# Pheno-RNA, a method to identify genes linked to a specific phenotype: application to cellular transformation

**DOI:** 10.1101/2020.03.04.976910

**Authors:** Rabih Darwiche, Kevin Struhl

## Abstract

Cellular transformation is associated with dramatic changes in gene expression, but it is difficult to determine which regulated genes are oncogenically relevant. Here, we describe Pheno-RNA, a general approach to identify candidate genes associated with a specific phenotype. Specifically, we generate a “phenotypic series” by treating a non-transformed breast cell line with a wide variety of molecules that induce cellular transformation to various extents. By performing transcriptional profiling across this phenotypic series, the expression profile of every gene can be correlated with the transformed phenotype. We identify ~200 genes whose expression profiles are very highly correlated with the transformation phenotype, strongly suggesting their importance in transformation. Within biological categories linked to cancer, some genes show high correlations with the transformed phenotype, but others do not. Many genes whose expression profiles are highly correlated with transformation have never been linked to cancer, suggesting the involvement of heretofore unknown genes in cancer.

## Supplemental Table 2 for "Pheno-RNA, a method to identify genes linked to a specific phenotype: application to cellular transformation" (part 1 of 3)

### Sheet: RNAseq
Supplementary Data Table S2.
#name	name2	chrom	Condition 1	Condition 2	Condition 3	Condition 4	Condition 5	Condition 6	Condition 7	Condition 8	Condition 9	Condition 10	Condition 11	Condition 12	Condition 13	Condition 14	Condition 15	Condition 16	Condition 17	Condition 18
			w/o Cytokines	Onco M	IFN-Y	HGF + IFN-Y	TGF-⍺ + HGF	TGF-⍺ + IFN-Y	TGF-⍺ + HGF + IFN-Y	Onco M + IFN-Y	Onco M + TGF-⍺	Onco M + HGF + IFN-Y	Onco M + TGF-⍺ + HGF	Onco M+ TGF-⍺ + IFN-Y	Onco M + TGF-⍺ + HGF + IFN-Y	LPS	LIGHT	Onco M + LPS	Onco M + LIGHT	Onco M + LPS+ LIGHT
NR_046018	DDX11L1	chr1	0	0	0	0	0	0	0	0	0	0	0	0	0	0	0	0	0	0
NR_024540	WASH7P	chr1	0	0	0	0	0	0	0	0	0	0	0	0	0	0	0	0	0	0
NR_128720	MIR6859-4	chr1	0	0	1.04	0	0	0	0	0	0	0	1.8	0	0	0	3.93	0	0	0.53
NR_107063	MIR6859-3	chr1	0	0	1.04	0	0	0	0	0	0	0	1.8	0	0	0	3.93	0	0	0.53
NR_107062	MIR6859-2	chr1	0	0	1.04	0	0	0	0	0	0	0	1.8	0	0	0	3.93	0	0	0.53
NR_106918	MIR6859-1	chr1	0	0	1.04	0	0	0	0	0	0	0	1.8	0	0	0	3.93	0	0	0.53
NR_036051	MIR1302-2	chr1	0	0	0	0	0	0	0	0	0	0	0	0	0	0	0	0	0	0
NR_036267	MIR1302-10	chr1	0	0	0	0	0	0	0	0	0	0	0	0	0	0	0	0	0	0
NR_036266	MIR1302-9	chr1	0	0	0	0	0	0	0	0	0	0	0	0	0	0	0	0	0	0
NR_036268	MIR1302-11	chr1	0	0	0	0	0	0	0	0	0	0	0	0	0	0	0	0	0	0
NR_026820	FAM138F	chr1	0	0	0	0	0	0	0	0	0	0	0	0	0	0	0	0	0	0
NR_026818	FAM138A	chr1	0	0	0	0	0	0	0	0	0	0	0	0	0	0	0	0	0	0
NM_001005484	OR4F5	chr1	0	0	0	0	0	0	0	0	0	0	0	0	0	0	0	0	0	0
NR_039983	LOC729737	chr1	0	0	0	0	0	0	0	0	0	0	0	0	0	0	0	0	0	0
NR_028327	LOC100133331	chr1	0	0	0	0	0	0	0	0	0	0	0	0	0	0	0	0	0	0
NR_028325	LOC100132062	chr1	0	0	0	0	0	0	0	0	0	0	0	0	0	0	0	0	0	0
NR_028322	LOC100132287	chr1	0	0	0	0	0	0	0	0	0	0	0	0	0	0	0	0	0	0
NM_001005277	OR4F16	chr1	0	0	0	0	0	0	0	0	0	0	0	0	0	0	0	0	0	0
NM_001005224	OR4F3	chr1	0	0	0	0	0	0	0	0	0	0	0	0	0	0	0	0	0	0
NM_001005221	OR4F29	chr1	0	0	0	0	0	0	0	0	0	0	0	0	0	0	0	0	0	0
NR_125957	LOC101928626	chr1	0	0	0	0	0	0	0	0	0	0	0	0	0	0	0	0	0	0
NR_106781	MIR6723	chr1	0	0	0	0	0	0	0	0	0	0	0	0	0	0	0	0	0	0
NM_001005277	OR4F16	chr1	0	0	0	0	0	0	0	0	0	0	0	0	0	0	0	0	0	0
NM_001005224	OR4F3	chr1	0	0	0	0	0	0	0	0	0	0	0	0	0	0	0	0	0	0
NM_001005221	OR4F29	chr1	0	0	0	0	0	0	0	0	0	0	0	0	0	0	0	0	0	0
NR_028327	LOC100133331	chr1	0	0	0	0	0	0	0	0	0	0	0	0	0	0	0	0	0	0
NR_033908	LOC100288069	chr1	0	0	0	0	0	0	0	0	0	0	0	0	0	0	0	0	0	0
NR_103536	FAM87B	chr1	0	0	0	0	0	0	0	0	0	0	0	0	0	0	0	0	0	0
NR_024321	LINC00115	chr1	0	0	0	0	0	0	0	0	0	0	0	0	0	0	0	0	0	0
NR_047524	LINC01128	chr1	0	0	0	0	0	0	0	0	0	0	0	0	0	0	0	0	1.39	0
NR_047523	LINC01128	chr1	0	0	0	0	0	0	0	0	0	0	0	0	0	0	0	0	1.39	0
NR_047521	LINC01128	chr1	0	0	0	0	0	0	0	0	0	0	0	0	0	0	0	0	1.39	0
NR_047519	LINC01128	chr1	0	0	0	0	0	0	0	0	0	0	0	0	0	0	0	0	1.39	0
NR_047526	LINC01128	chr1	0	0	0	0	0	0	0	0	0	0	0	0	0	0	0	0	0	0
NR_047525	LINC01128	chr1	0	0	0	0	0	0	0	0	0	0	0	0	0	0	0	0	1.39	0
NR_027055	FAM41C	chr1	0	0	0	0	0	0	0	0	0	0	0	0	0	0	0	0	0	0
NR_026874	LOC100130417	chr1	0	0	0	0	0	0	0	0	0	0	0	0	0	0	0	0	0	0
NR_122045	LOC100130417	chr1	0	0	0	0	0	0	0	0	0	0	0	0	0	0	0	0	0	0
NM_152486	SAMD11	chr1	0	0	0	0	0	0	0	0	0	0	0	0	0	0	0	0	0	1.59
NM_015658	NOC2L	chr1	0.25	0	0	0	0	1.06	1.08	0	1.92	0	0	0	0	0.98	3.92	3.46	0	0
NM_198317	KLHL17	chr1	0	1.62	0	0	0	0	0	0	0	0	0	0	0	0	0	0	0	0
NM_001160184	PLEKHN1	chr1	0	0	0	0	0	0	0	0	0	0	0	0	0	0	0	6.24	0	1.59
NM_032129	PLEKHN1	chr1	0	0	0	0	0	0	0	0	0	0	0	0	0	0	0	6.24	0	1.59
NM_001291367	PERM1	chr1	0	0	0	0	0	0	0	0	0	0	0	0	0	0	0	0	0	0
NM_001291366	PERM1	chr1	0	0	0	0	0	0	0	0	0	0	0	0	0	0	0	0	0	0
NM_021170	HES4	chr1	0	0	2.09	5.32	3.15	1.06	5.4	2.05	3.85	5.48	7.22	8.8	1.7	2.94	0	4.16	5.57	8.47
NM_001142467	HES4	chr1		0	2.09	5.32	3.15	1.06	5.4	2.05	3.85	5.48	7.22	8.8	1.7	2.94	0	4.16	5.57	8.47
NM_005101	ISG15	chr1	0	0	24.03	1.33	0	8.47	18.35	0	0	1.83	2.71	3.77	1.69	11.74	0	9.01	4.18	4.23
NM_198576	AGRN	chr1	0	4.86	7.31	5.31	0	0	0	1.69	1.92	0	0	0	0	0	15.7	0	1.4	0
NM_001305275	AGRN	chr1	0	4.86	7.31	5.31	0	0	0	1.69	1.92	0	0	0	0	0	15.7	0	1.4	0
NM_001205252	RNF223	chr1	0	0	0	0	0	0	0	0	0	0	0	0	0	0	0	0	0	0
NM_017891	C1orf159	chr1	0	0	0	0	0	0	0	0	0	0	0	0	0	0	0	0	0	0
NR_038869	LINC01342	chr1	0	0	0	0	0	0	0	0	0	0	0	0	0	0	0	0	0	0
NR_029639	MIR200B	chr1	0	0	0	0	0	0	0	0	0	0	0	0	0	0	0	0	0	0
NR_029834	MIR200A	chr1	0	0	0	0	0	0	0	0	0	0	0	0	0	0	0	0	0	0
NR_029957	MIR429	chr1	0	0	0	0	0	0	0	0	0	0	0	0	0	0	0	0	0	0
NM_001130045	TTLL10	chr1	0	0	0	0	0	0	0	0	0	0	0	0	0	0	0	0	0	0
NM_153254	TTLL10	chr1	0	0	0	0	0	0	0	0	0	0	0	0	0	0	0	0	0	0
NM_004195	TNFRSF18	chr1	0	0	0	0	0	0	0	0	0	0	0	0	0	0	0	0	0	0
NM_148902	TNFRSF18	chr1	0	0	0	0	0	0	0	0	0	0	0	0	0	0	0	0	0	0
NM_148901	TNFRSF18	chr1	0	0	0	0	0	0	0	0	0	0	0	0	0	0	0	0	0	0
NM_003327	TNFRSF4	chr1	0	0	0	0	0	0	0	0	0	0	0	0	0	0	0	0	0	0
NM_016547	SDF4	chr1	0.124682	0	0	0	0	0	0	0	0	0	0	0	0	0.98	7.86	0.69	0	0
NM_016176	SDF4	chr1	0.25	0	0	0	0	0	0	0	0	0	0	0	0	0.49	1.96	0	0	0
NM_080605	B3GALT6	chr1	0	0	33.43	1.33	3.15	0	0	0.19	0	1.83	6.31	0	0.85	2.93	0	0	2.09	0
NM_001014980	FAM132A	chr1	0	0	1.04	0	0	0	1.08	0	0	0	0	0	0	0	0	0.69	0	0.53
NM_058167	UBE2J2	chr1	1.71718	268.07	329.1	164.69	314.64	247.72	238.49	31.16	467.17	149.75	202.95	319.2	355.79	185.37	107.95	164.98	144.09	99.5
NM_194315	UBE2J2	chr1	1.71718	268.07	329.1	164.69	314.64	247.72	238.49	31.16	467.17	149.75	202.95	319.2	355.79	185.37	107.95	164.98	144.09	99.5
NM_194458	UBE2J2	chr1	1.71718	268.07	329.1	164.69	314.64	247.72	238.49	31.16	467.17	149.75	202.95	319.2	355.79	185.37	107.95	164.98	144.09	99.5
NM_194457	UBE2J2	chr1	1.71718	268.07	329.1	164.69	314.64	247.72	238.49	31.16	467.17	149.75	202.95	319.2	355.79	185.37	107.95	164.98	144.09	99.5
NM_001130413	SCNN1D	chr1	0	0	0	0	0	0	0	0	0	0	0	0	0	0	0	0	0	0
NR_037668	SCNN1D	chr1	0	0	0	0	0	0	0	0	0	0	0.9	0	0	0	0	0	0	0
NM_030649	ACAP3	chr1	0	0	0	0	0	0	0	0	0	0	0	0	0	0	0	0	0	0
NR_106784	MIR6726	chr1	0	0	0	0	0	0	0	0	0	0	0	0	0	0	1.96	0	0	0
NM_153339	PUSL1	chr1	1.13505	498.78	859.84	820.68	873.13	1041.67	738.11	102.82	659.41	973.93	772.11	761.59	449.59	766.4	675.21	802.65	773.99	560.42
NM_017871	CPSF3L	chr1	0.664403	17.87	16.7	9.3	14.16	34.94	35.61	0.94	11.54	27.39	4.51	35.19	16.91	11.74	17.67	8.32	17.4	17.46
NM_001256462	CPSF3L	chr1	0.664403	17.87	16.7	9.3	14.16	34.94	35.61	0.94	11.54	27.39	4.51	35.19	16.91	11.74	17.67	8.32	17.4	17.46
NM_001256463	CPSF3L	chr1	0.664403	17.87	16.7	9.3	14.16	34.94	35.61	0.94	11.54	27.39	4.51	35.19	16.91	11.74	17.67	8.32	17.4	17.46
NM_001256460	CPSF3L	chr1	0.664403	17.87	16.7	9.3	14.16	34.94	35.61	0.94	11.54	27.39	4.51	35.19	16.91	11.74	17.67	8.32	17.4	17.46
NM_001256456	CPSF3L	chr1	0.664403	17.87	16.7	9.3	14.16	34.94	35.61	0.94	11.54	27.39	4.51	35.19	16.91	11.74	17.67	8.32	17.4	17.46
NR_106785	MIR6727	chr1	0	0	0	0	0	0	0	0	0	0	0	0	0	0	0	0	0	0
NM_001029885	CPTP	chr1	0	0	0	0	0	0	0	0	0	0	0	0	0	0	0	0	0	0
NM_152228	TAS1R3	chr1	0	0	0	0	0	0	0	0	0	0	0	0	0	0	0	0	0	0
NM_004421	DVL1	chr1	0	0	0	0	0	0	0	0	0	0	0	0	0	0	0	0	0	0
NR_106866	MIR6808	chr1	0	0	0	0	0	0	0	0	0	0	0	0	0	0	0	0	0	0
NM_032348	MXRA8	chr1	0	0	0	0	0	0	0	0	0	0	0	0	0	0	0	0	0	0
NM_001282584	MXRA8	chr1	0	0	0	0	0	0	0	0	0	0	0	0	0	0	0	0	0	0
NM_001282582	MXRA8	chr1	0	0	0	0	0	0	0	0	0	0	0	0	0	0	0	0	0	0
NM_001282585	MXRA8	chr1	0	0	0	0	0	0	0	0	0	0	0	0	0	0	0	0	0	0
NM_001282583	MXRA8	chr1	0	0	0	0	0	0	0	0	0	0	0	0	0	0	0	0	0	0
NM_017900	AURKAIP1	chr1	2.17371	396.4	3232.48	982.7	769.3	908.3	3637.68	96.11	682.51	549.05	1439.59	652.26	392.97	4906.53	2257.21	4609.35	844.97	1455.31
NM_001127229	AURKAIP1	chr1	2.17371	396.4	3232.48	982.7	769.3	908.3	3637.68	96.11	682.51	549.05	1439.59	652.26	392.97	4906.53	2257.21	4609.35	844.97	1455.31
NM_001127230	AURKAIP1	chr1	2.17371	396.4	3232.48	982.7	769.3	908.3	3637.68	96.11	682.51	549.05	1439.59	652.26	392.97	4906.53	2257.21	4609.35	844.97	1455.31
NM_030937	CCNL2	chr1	0	1.62	0	5.31	0	0	0	0.19	0	0	0	0	0	0	13.73	0.69	0	0
NM_001039577	CCNL2	chr1	0.261038	14.62	7.31	47.81	14.16	25.41	8.63	0.75	30.76	9.74	0	1.26	3.4	10.76	41.22	11.79	7.67	3.18
NR_015434	LOC148413	chr1	0	0	0	0	0	0	0	0	0	0.61	0	0	0	0	0	0	0	0
NM_017971	MRPL20	chr1	0.565939	682.36	424.16	320.04	451.52	486.96	438.13	53.17	421.04	629.39	306.67	398.4	567.91	356.57	630.05	379.15	446.18	392.15
NM_001145210	ANKRD65	chr1	0	0	2.09	0	0	0	0	0	0	0	0	0	0	0	0	0	0	0
NM_001243536	ANKRD65	chr1	0	0	0	0	0	0	0	0	0	0	0	0	0	0	0	0	0	0
NM_001243535	ANKRD65	chr1	0	0	2.09	0	0	0	0	0	0	0.61	0	0	0	0	0	0	0	0
NM_001146685	TMEM88B	chr1	0	0	0	0	0	0	0	0	0	0	0	0	0	0	0	0	0	0
NR_125994	LOC102724312	chr1	0	0	0	0	0	0	0	0	0	0	0	0	0	0	0	0	0	0
NR_125995	LOC102724312	chr1	0	0	0	0	0	0	0	0	0	0	0	0	0	0	0	0	0	0
NR_125996	LOC102724312	chr1	0	0	0	0	0	0	0	0	0	0	0	0	0	0	0	0	0	0
NM_022834	VWA1	chr1	0	0	0	0	0	0	0	0	0	0	0	0	0	0	0	0	0	0
NM_199121	VWA1	chr1	0	0	0	0	0	0	0	0	0	0	0	0	0	0	0	0	0	0
NM_001039211	ATAD3C	chr1	0	0	0	0	0	0	0	0	0	0	0	0	0	0	0	0	0	0
NM_031921	ATAD3B	chr1	2.31771	14.61	118.05	15.93	7.86	32.82	189.92	3.73	13.46	23.14	51.41	32.67	10.15	90.97	39.25	140.7	16.01	30.7
NM_001170535	ATAD3A	chr1	0	0	0	0	0	0	0	0	0	0	0	0	0	0	0	0	0	0
NM_018188	ATAD3A	chr1	0	0	0	0	0	0	0	0	0	0	0	0	0	0	0	0	0	0
NM_001170536	ATAD3A	chr1	0	0	0	0	0	0	0	0	0	0	0	0	0	0	0	0	0	0
NM_001114748	TMEM240	chr1	0	0	0	0	0	0	0	0	0	0	0	0	0	0	0	0	0	0
NM_014188	SSU72	chr1	1.51992	401.28	4544.72	549.79	501.85	789.73	5792.65	65.32	419.1	396.28	1604.65	604.49	337.21	5924.82	3898.11	8529.75	755.91	2050.65
NM_001242659	C1orf233	chr1	0	0	0	0	0	0	0	0	0	0	0	0	0	0	0	0	0	0
NM_001170687	MIB2	chr1	1.49364	0	11.49	3.98	1.57	8.47	18.35	0.93	0	3.04	4.51	7.54	0.85	5.87	3.93	2.08	3.48	7.41
NM_080875	MIB2	chr1	1.49364	0	11.49	3.98	1.57	8.47	18.35	0.93	0	3.04	4.51	7.54	0.85	5.87	3.93	2.08	3.48	7.41
NR_033183	MIB2	chr1	0	0	0	0	0	0	0	0	0	0	0	0	0	0	0	0	0	0
NM_001170686	MIB2	chr1	1.49364	0	11.49	3.98	1.57	8.47	18.35	0.93	0	3.04	4.51	7.54	0.85	5.87	3.93	2.08	3.48	7.41
NM_001170688	MIB2	chr1	1.49364	0	11.49	3.98	1.57	8.47	18.35	0.93	0	3.04	4.51	7.54	0.85	5.87	3.93	2.08	3.48	7.41
NM_001170689	MIB2	chr1	1.49364	0	11.49	3.98	1.57	8.47	18.35	0.93	0	3.04	4.51	7.54	0.85	5.87	3.93	2.08	3.48	7.41
NM_006983	MMP23B	chr1	0	0	0	0	0	0	0	0	0	0	0	0	0	0	0	0	0	0
NR_002946	MMP23A	chr1	0	0	0	0	0	0	0	0	0	0	0	0	0	0	0	0	0	0
NM_001787	CDK11B	chr1	0	0	0	0	0	0	0	0	0	0	0	0	0	0	0	0	0	0
NM_033489	CDK11B	chr1	0	0	0	0	0	0	0	0	0	0	0	0	0	0	0	0	0	0
NM_033486	CDK11B	chr1	0	0	0	0	0	0	0	0	0	0	0	0	0	0	0	0	0	0
NM_033490	CDK11B	chr1	0	0	0	0	0	0	0	0	0	0	0	0	0	0	0	0	0	0
NM_001291345	CDK11B	chr1	0	0	0	0	0	0	0	0	0	0	0	0	0	0	0	0	0	0
NM_033487	CDK11B	chr1	0	0	0	0	0	0	0	0	0	0	0	0	0	0	0	0	0	0
NM_001110781	SLC35E2B	chr1	0	0	0	0	0	0	0	0	0	0	0	0	0	0	19.63	0	0	2.12
NM_001290264	SLC35E2B	chr1	0	0	0	0	0	0	0	0	0	0	0	0	0	0	19.63	0	0	2.12
NR_002946	MMP23A	chr1	0	0	0	0	0	0	0	0	0	0	0	0	0	0	0	0	0	0
NM_033529	CDK11A	chr1	0	0	0	0	0	0	0	0	0	0	0	0	0	0	0	0	0	0
NM_024011	CDK11A	chr1	0	0	0	0	0	0	0	0	0	0	0	0	0	0	0	0	0	0
NM_001199787	SLC35E2	chr1	0	0	0	0	0	0	0	0	0	0	0	0	0	0	1.96	0	0	0
NM_182838	SLC35E2	chr1	0	0	0	0	0	0	0	0	0	0	0	0	0	0	3.93	0	0	0
NM_023018	NADK	chr1	0.777709	94.22	71.04	65.08	99.11	29.64	89.57	7.28	59.6	96.78	37.88	49.02	142.83	50.38	64.78	49.9	88.41	87.33
NM_001198994	NADK	chr1	0.777709	94.22	71.04	65.08	99.11	29.64	89.57	7.28	59.6	96.78	37.88	49.02	142.83	50.38	64.78	49.9	88.41	87.33
NM_001198993	NADK	chr1	0.777709	94.22	71.04	65.08	99.11	29.64	89.57	7.28	59.6	96.78	37.88	49.02	142.83	50.38	64.78	49.9	88.41	87.33
NM_001198995	NADK	chr1	0.777709	94.22	71.04	65.08	99.11	29.64	89.57	7.28	59.6	96.78	37.88	49.02	142.83	50.38	64.78	49.9	88.41	87.33
NM_002074	GNB1	chr1	0.0925764	0	0	3.99	0	8.47	0	0.19	3.85	0	0	0	0	6.36	68.7	0.69	4.88	0.53
NM_001282538	GNB1	chr1	0.0925764	0	0	3.99	0	8.47	0	0.19	3.85	0	0	0	0	6.36	68.7	0.69	4.88	0.53
NM_001282539	GNB1	chr1	0.0925764	0	0	3.99	0	8.47	0	0.19	3.85	0	0	0	0	6.36	68.7	0.69	4.88	0.53
NM_138705	CALML6	chr1	0	0	0	0	0	0	0	0	0	0	0	0	0	0	0	0	0	0
NM_178545	TMEM52	chr1	0.5	0	1.04	1.33	0	3.18	2.16	0.19	0	0	6.31	2.51	0	0.98	1.96	4.16	0.7	2.12
NM_001304360	CFAP74	chr1	0	0	0	0	0	0	0	0	0	0	0	0	0	0	0	0	0	0
NM_001080484	CFAP74	chr1	0	0	0	0	0	0	0	0	0	0	0	0	0	0	0	0	0	0
NM_000815	GABRD	chr1	0	0	0	0	0	0	0	0	0	0	0	0	0	0	0	0	0	0
NM_002744	PRKCZ	chr1	1.16685	37.36	474.32	172.65	228.12	335.59	554.67	19.41	115.36	200.27	504.22	561.76	61.7	476.38	408.26	426.97	592.34	487.92
NM_001033581	PRKCZ	chr1	1.16685	37.36	474.32	172.65	228.12	335.59	554.67	19.41	115.36	200.27	504.22	561.76	61.7	476.38	408.26	426.97	592.34	487.92
NM_001242874	PRKCZ	chr1	1.16685	37.36	474.32	172.65	228.12	335.59	554.67	19.41	115.36	200.27	504.22	561.76	61.7	476.38	408.26	426.97	592.34	487.92
NM_001033582	PRKCZ	chr1	1.16685	37.36	474.32	172.65	228.12	335.59	554.67	19.41	115.36	200.27	504.22	561.76	61.7	476.38	408.26	426.97	592.34	487.92
NM_001146310	C1orf86	chr1	0	1.62	0	0	0	0	0	0	0	0	0	0	0	0	0	2.77	0	1.59
NM_001282671	C1orf86	chr1	0	1.62	0	0	0	0	0	0	0	0	0	0	0	0	0	2.77	0	1.59
NM_001282673	C1orf86	chr1	0	0	0	0	0	0	0	0	0	0	0	0	0	0	0	0	0	0
NM_001282672	C1orf86	chr1	0	1.62	0	0	0	0	0	0	0	0	0	0	0	0	0	2.77	0	1.59
NM_001256945	C1orf86	chr1	0	1.62	0	0	0	0	0	0	0	0	0	0	0	0	0	2.77	0	1.59
NM_001256947	C1orf86	chr1	1.46801	0	55.37	2.66	3.15	4.24	66.91	1.49	3.85	3.05	38.78	10.06	0.85	51.85	35.32	53.37	9.06	30.17
NR_046427	C1orf86	chr1	0	0	0	0	0	0	0	0	0	0	0	0	0	0	0	0	0	0
NM_182533	C1orf86	chr1	1.46801	0	55.37	2.66	3.15	4.24	66.91	1.49	3.85	3.05	38.78	10.06	0.85	51.85	35.32	53.37	9.06	30.17
NM_001282670	C1orf86	chr1	1.46801	0	55.37	2.66	3.15	4.24	66.91	1.49	3.85	3.05	38.78	10.06	0.85	51.85	35.32	53.37	9.06	30.17
NM_001256946	C1orf86	chr1	0	0	0	0	0	1.06	0	0	0	0	0	0	0	0	0	2.77	0	0
NM_003036	SKI	chr1	0.0749235	0	0	0	0	0	1.08	0.37	1.92	0	3.61	0	0	1.47	19.62	0.69	0	0
NM_024848	MORN1	chr1	0	0	0	0	0	0	0	0	0	0	0	0	0	0	0	0	0	0
NR_024489	LOC100129534	chr1	0	0	0	0	0	0	0	0	0	0	0	0	0	0	0	0	0	0
NM_001301060	MORN1	chr1	0	0	0	0	0	0	0	0	0	0	0	0	0	0	0	0	0	0
NR_125361	MORN1	chr1	0	0	0	0	0	0	0	0	0	0	0	0	0	0	0	0	0	0
NM_007033	RER1	chr1	0.984355	534.51	228.8	207.17	218.68	512.37	362.59	36.21	299.9	283.67	229.09	299.1	512.13	272.43	276.76	591.26	290.93	333.4
NM_002617	PEX10	chr1	0.68535	38.98	22.98	39.84	17.31	54	1.08	2.61	30.76	19.48	23.45	17.59	20.29	10.76	15.7	15.26	13.92	11.66
NM_153818	PEX10	chr1	0.68535	38.98	22.98	39.84	17.31	54	1.08	2.61	30.76	19.48	23.45	17.59	20.29	10.76	15.7	15.26	13.92	11.66
NM_001303012	PLCH2	chr1	0	0	0	0	0	0	0	0	0	0	0	0	0	0	0	0	0	0
NM_014638	PLCH2	chr1	0.981423	185.22	277.9	127.49	287.88	352.51	225.53	5.23	180.73	133.92	103.73	184.74	148.75	125.21	127.58	81.1	177.5	116.42
NM_001303013	PLCH2	chr1	0	0	0	0	0	0	0	0	0	0	0	0	0	0	0	0	0	0
NM_018216	PANK4	chr1	0.582343	1.62	1.04	19.92	0	4.24	0	0	0	2.44	5.4	0	0	3.43	5.89	2.08	2.79	3.18
NM_001010926	HES5	chr1	0	0	0	0	0	0	0	0	0	0	0	0	0	0	0	0	0	0
NR_037844	LOC115110	chr1	0	0	0	0	0	0	0	0	0	0	0	0	0	0	0	0	0	0
NM_001297605	TNFRSF14	chr1	0	0	0	0	0	0	0	0	0	0	0	0	0	0	0	0	0	0
NM_003820	TNFRSF14	chr1	0	0	0	0	0	0	0	0	0	0	0	0	0	0	0	0	0	0
NR_121638	LOC100996583	chr1	0	0	22.98	0	0	0	0	0	0	0	0	0	0	0	0	0	0	0
NR_036638	FAM213B	chr1	0	0	0	0	0	0	0	0	0	0	0	0	0	0	0	0	0	0
NR_036637	FAM213B	chr1	0	0	0	0	0	0	0	0	0	0	0	0	0	0	0	0	0	0
NM_001195741	FAM213B	chr1	0	0	0	0	0	0	1.08	0	0	0	0	0	0	1.96	0	0	1.39	0.53
NM_152371	FAM213B	chr1	0	0	0	0	0	0	1.08	0	0	0	0	0	0	1.96	0	0	1.39	0.53
NM_001195738	FAM213B	chr1	0	0	0	0	0	0	1.08	0	0	0	0	0	0	1.96	0	0	1.39	0.53
NM_001195737	FAM213B	chr1	0	0	0	0	0	0	1.08	0	0	0	0	0	0	1.96	0	0	1.39	0.53
NM_001195736	FAM213B	chr1	0	0	0	0	0	0	1.08	0	0	0	0	0	0	1.96	0	0	1.39	0.53
NM_001195740	FAM213B	chr1	0	0	0	0	0	0	1.08	0	0	0	0	0	0	1.96	0	0	1.39	0.53
NM_033467	MMEL1	chr1	0	0	0	0	0	0	0	0	0	0	0	0	0	0	0	0	0	0.53
NM_001242672	TTC34	chr1	0	0	0	0	0	0	0	0	0	0	0	0	0	0	0	0	0	0
NM_080431	ACTRT2	chr1	0	0	0	0	0	0	0	0	0	0	0	0	0	0	0	0	0	0
NR_015440	LINC00982	chr1	0	0	0	0	0	0	0	0	0	0	0	0	0	0	0	0	0	0
NR_024371	LINC00982	chr1	0	0	0	0	0	0	0	0	0	0	0	0	0	0	0	0	0	0
NM_199454	PRDM16	chr1	0	0	0	0	0	0	0	0	0	0	0	0	0	0	0	0	0	0
NM_022114	PRDM16	chr1	0	0	0	0	0	0	0	0	0	0	0	0	0	0	0	0	0	0
NR_036215	MIR4251	chr1	0	0	0	0	0	0	0	0	0	0	0	0	0	0	0	0	0	0
NM_014448	ARHGEF16	chr1	0	0	0	0	0	0	0	0	1.92	0	0	0	0	0	1.96	0	0	0.53
NM_001409	MEGF6	chr1	0	0	0	0	0	0	0	0	0	0	0	0	0	0	0	0	0	0
NR_030277	MIR551A	chr1	0	0	0	0	0	0	0	0	0	0	0	0	0	0	0	0	0	0
NM_182752	TPRG1L	chr1	0.398625	40.61	3.13	39.86	14.16	33.88	20.52	1.11	36.54	7.92	16.23	2.52	11.85	15.65	39.26	11.08	10.46	10.07
NM_017818	WRAP73	chr1	0.140083	21.12	21.94	29.22	4.72	21.17	3.24	0	17.3	14.61	0	15.08	0	4.4	31.41	0.69	6.27	6.35
NM_001204184	TP73	chr1	0	0	0	0	0	0	0	0	0	0	0	0	0	0	1.96	0	0	0
NM_001204186	TP73	chr1	0	0	0	0	0	0	0	0	0	0	0	0	0	0	1.96	0	0	0
NM_001204187	TP73	chr1	0	0	0	0	0	0	0	0	0	0	0	0	0	0	0	0	0	0
NM_001204185	TP73	chr1	0	0	0	0	0	0	0	0	0	0	0	0	0	0	0	0	0	0
NM_005427	TP73	chr1	0	0	0	0	0	0	0	0	0	0	0	0	0	0	0	0	0	0
NM_001204188	TP73	chr1	0	0	0	0	0	0	0	0	0	0	0	0	0	0	0	0	0	0
NM_001126242	TP73	chr1	0	0	0	0	0	0	0	0	0	0	0	0	0	0	0	0	0	0
NM_001204189	TP73	chr1	0	0	0	0	0	0	0	0	0	0	0	0	0	0	1.96	0	0	0
NM_001204190	TP73	chr1	0	0	0	0	0	0	0	0	0	0	0	0	0	0	0	0	0	0
NM_001204191	TP73	chr1	0	0	0	0	0	0	0	0	0	0	0	0	0	0	0	0	0	0
NM_001126240	TP73	chr1	0	0	0	0	0	0	0	0	0	0	0	0	0	0	0	0	0	0
NM_001126241	TP73	chr1	0	0	0	0	0	0	0	0	0	0	0	0	0	0	1.96	0	0	0
NM_001204192	TP73	chr1	0	0	0	0	0	0	0	0	0	0	0	0	0	0	0	0	0	0
NR_033708	TP73-AS1	chr1	0	0	0	0	0	0	0	0	0	0	0	0	0	0	0	0	0	0
NR_033712	TP73-AS1	chr1	0	0	0	0	0	0	0	0	0	0	0	0	0	0	1.96	0	0	0
NR_033711	TP73-AS1	chr1	0	0	0	0	0	0	0	0	0	0	0	0	0	0	0	0	0	0
NR_033710	TP73-AS1	chr1	0	0	0	0	0	0	0	0	0	0	0	0	0	0	0	0	0	0
NR_033709	TP73-AS1	chr1	0	0	0	0	0	0	0	0	0	0	0	0	0	0	0	0	0	0
NM_152492	CCDC27	chr1	0	0	0	0	0	0	0	0	0	0	0	0	0	0	0	0	0	0
NM_001288583	SMIM1	chr1	1.68652	3.25	1.04	1.33	3.15	3.18	53.96	0.19	0	3.65	26.16	8.8	0.85	43.04	25.52	91.49	13.92	85.73
NM_001163724	SMIM1	chr1	1.68652	3.25	1.04	1.33	3.15	3.18	53.96	0.19	0	3.65	26.16	8.8	0.85	43.04	25.52	91.49	13.92	85.73
NM_020710	LRRC47	chr1	0.0312102	0	2.09	3.99	0	5.29	2.16	0.56	0	0	0	0	0	0.49	15.7	2.08	0.7	1.59
NM_014704	CEP104	chr1	0	0	0	0	0	0	0	0	0	0	1.8	0	0	0	5.89	0	0	0
NM_004402	DFFB	chr1	0	0	0	0	0	0	0	0	0	0	0	0	0	0	0	0	0	0
NM_001282669	DFFB	chr1	0	0	0	0	0	0	0	0	0	0	0	0	0	0	0	0	0	0
NR_104222	DFFB	chr1	0	0	0	0	0	0	0	0	0	0	0	0	0	0	0	0	0	0
NM_207356	C1orf174	chr1	0	14.62	0	2.66	3.14	0	0	0.19	1.92	0	0	0	9.31	0	17.66	0	0	0
NR_024455	LINC01134	chr1	0	0	0	0	0	0	0	0	0	0	0	0	0	0	0	0	0	0
NR_040065	LINC01346	chr1	0	0	0	0	0	0	0	0	0	0	0	0	0	0	0	0	0	0
NR_027088	LOC284661	chr1	0	0	0	0	0	0	0	0	0	0	0	0	0	0	0	0	0	0
NM_018836	AJAP1	chr1	0	0	0	0	0	0	0	0	0	0	0	0	0	0	0	0	0	0
NM_001042478	AJAP1	chr1	0	0	0	0	0	0	0	0	0	0	0	0	0	0	0	0	0	0
NR_039612	MIR4417	chr1	0	0	0	0	0	0	0	0	0	0	0	0	0	0	0	0	0	0
NR_039838	MIR4689	chr1	0	0	0	0	0	0	0	0	0	0	0	0	0	0	0	0	0	0
NR_111987	NPHP4	chr1	0	0	0	0	0	0	0	0	0	0	0	0	0	0	0	0	0	0
NM_001291593	NPHP4	chr1	0	0	0	1.33	20.45	0	4.32	0	0	3.04	5.41	3.77	0.85	4.9	0	4.85	6.27	1.59
NM_001291594	NPHP4	chr1	0	0	0	1.33	20.45	0	4.32	0	0	3.04	5.41	3.77	0.85	4.9	0	4.85	6.27	1.59
NM_015102	NPHP4	chr1	0	0	0	1.33	20.45	0	4.32	0	0	3.04	5.41	3.77	0.85	4.9	0	4.85	6.27	1.59
NM_001199861	KCNAB2	chr1	0	0	0	0	0	0	0	0	0	0	0	2.51	0	0	11.78	0	0	2.12
NM_172130	KCNAB2	chr1	0	0	0	0	0	0	0	0	0	0	0	2.51	0	0	11.78	0	0	2.12
NM_003636	KCNAB2	chr1	0	0	0	0	0	0	0	0	0	0	0	2.51	0	0	11.78	0	0	2.12
NM_001199860	KCNAB2	chr1	0	0	0	0	0	0	0	0	0	0	0	2.51	0	0	11.78	0	0	2.12
NM_001199862	KCNAB2	chr1	0	0	0	0	0	0	0	0	0	0	0	2.51	0	0	11.78	0	0	2.12
NM_001199863	KCNAB2	chr1	0	0	0	0	0	0	0	0	0	0	0	2.51	0	0	11.78	0	0	2.12
NM_015557	CHD5	chr1	0	0	0	0	0	0	0	0	0	0	0	0	0	0	0	0	0	0
NM_000983	RPL22	chr1	0	0	0	0	0	0	2.16	0.38	0	0	0	1.26	1.7	0	1.96	0	1.4	0
NR_125997	LOC102724450	chr1	0	0	0	0	0	0	0	0	0	0	0	0	0	0	0	0	0	0
NM_207396	RNF207	chr1	0	0	0	0	0	0	0	0	0	0	0	0	0	0	0	0	0	0
NM_012405	ICMT	chr1	0.0337419	1.62	15.67	1.33	0	0	1.08	0	0	1.22	0	0	0	2.45	72.61	0	0	0
NR_103534	LINC00337	chr1	0	0	0	0	0	0	0	0	0	0	0	0	0	0	0	0	0	0
NM_001024598	HES3	chr1	0	0	0	0	0	0	0	0	0	0	0	0	0	0	0	0	0	0
NM_207370	GPR153	chr1	0	0	0	0	0	0	0	0	0	0	0	0	0	0	0	0	0	0
NM_007274	ACOT7	chr1	0.916577	35.73	1333.12	107.57	113.27	228.66	1591.69	12.14	138.42	74.26	516.84	280.25	24.52	1331.3	1452.47	2378.85	338.27	681.07
NM_181864	ACOT7	chr1	0.916577	35.73	1333.12	107.57	113.27	228.66	1591.69	12.14	138.42	74.26	516.84	280.25	24.52	1331.3	1452.47	2378.85	338.27	681.07
NM_181865	ACOT7	chr1	0.916577	35.73	1333.12	107.57	113.27	228.66	1591.69	12.14	138.42	74.26	516.84	280.25	24.52	1331.3	1452.47	2378.85	338.27	681.07
NM_181866	ACOT7	chr1	0.916577	35.73	1333.12	107.57	113.27	228.66	1591.69	12.14	138.42	74.26	516.84	280.25	24.52	1331.3	1452.47	2378.85	338.27	681.07
NM_019089	HES2	chr1	0	0	0	0	0	0	0	0	0	0	0	0	0	0	0	0	0	0
NM_031475	ESPN	chr1	0	0	12.54	0	18.88	0	9.72	0	0	0	0	0	0	2.93	0	0	0.7	0
NR_036218	MIR4252	chr1	0	0	0	0	0	0	0	0	0	0	0	0	0	0	0	0	0	0
NM_003790	TNFRSF25	chr1	0	1.62	2.09	0	0	6.35	4.32	0.19	7.69	3.66	9.92	13.82	0	0.49	0	18.03	14.62	10.05
NM_148967	TNFRSF25	chr1	0	1.62	2.09	0	0	6.35	4.32	0.19	7.69	3.66	9.92	13.82	0	0.49	0	18.03	14.62	10.05
NM_148970	TNFRSF25	chr1	0	1.62	2.09	0	0	6.35	4.32	0.19	7.69	3.66	9.92	13.82	0	0.49	0	18.03	14.62	10.05
NM_148966	TNFRSF25	chr1	0	1.62	2.09	0	0	6.35	4.32	0.19	7.69	3.66	9.92	13.82	0	0.49	0	18.03	14.62	10.05
NM_148965	TNFRSF25	chr1	0	1.62	2.09	0	0	6.35	4.32	0.19	7.69	3.66	9.92	13.82	0	0.49	0	18.03	14.62	10.05
NM_001039664	TNFRSF25	chr1	0	0	0	0	0	0	0	0	0	0.61	0	0	0	0	0	0	0	0
NM_001265592	PLEKHG5	chr1	0.25	0	0	1.33	0	0	0	0	0	0	0	0	0	0.49	1.96	0.69	0	0
NM_001042663	PLEKHG5	chr1	0.25	0	0	1.33	0	0	0	0	0	0	0	0	0	0.49	1.96	0.69	0	0
NM_198681	PLEKHG5	chr1	0.25	0	0	1.33	0	0	0	0	0	0	0	0	0	0.49	1.96	0.69	0	0
NM_020631	PLEKHG5	chr1	0.25	0	0	1.33	0	0	0	0	0	0	0	0	0	0.49	1.96	0.69	0	0
NM_001265594	PLEKHG5	chr1	0.25	0	1.04	1.33	0	0	0	0	0	0	0.9	0	0	0.49	1.96	0	0	0
NM_001042665	PLEKHG5	chr1	0.25	0	0	1.33	0	0	0	0	0	0	0	0	0	0.49	1.96	0.69	0	0
NM_001265593	PLEKHG5	chr1	0.25	0	0	1.33	0	0	0	0	0	0	0	0	0	0.49	1.96	0.69	0	0
NM_001042664	PLEKHG5	chr1	0.25	0	0	1.33	0	0	0	0	0	0	0	0	0	0.49	1.96	0.69	0	0
NM_024654	NOL9	chr1	1.14679	79.61	8.35	9.3	1.57	37.05	3.24	0.37	73.05	21.92	9.02	21.36	33.81	11.25	9.81	18.71	22.96	31.23
NM_138697	TAS1R1	chr1	0	0	0	0	0	0	0	0	0	0	0	0	0	0	0	0	0	0
NM_177540	TAS1R1	chr1	0	0	0	0	0	0	0	0	0	0	0	0	0	0	0	0	0	0
NM_001278648	ZBTB48	chr1	1.02297	6.49	41.79	2.66	3.14	9.53	178.05	1.31	3.85	7.31	47.81	10.05	3.38	114.45	111.88	107.44	19.49	38.1
NM_001278647	ZBTB48	chr1	1.02297	6.49	41.79	2.66	3.14	9.53	178.05	1.31	3.85	7.31	47.81	10.05	3.38	114.45	111.88	107.44	19.49	38.1
NM_005341	ZBTB48	chr1	1.02297	6.49	41.79	2.66	3.14	9.53	178.05	1.31	3.85	7.31	47.81	10.05	3.38	114.45	111.88	107.44	19.49	38.1
NM_014851	KLHL21	chr1	0.25	0	0	0	0	0	0	0	0	0	0	0	0	0.49	1.96	0	0	0
NM_153812	PHF13	chr1	0	1.62	0	0	0	0	1.08	0	0	0	0.9	0	0	0	21.58	0	0.7	0
NM_001195753	THAP3	chr1	0	0	0	0	0	0	1.08	0	0	0	0	0	0	0	0	0	0	0
NM_138350	THAP3	chr1	0	0	0	0	0	0	0	0	0	0	0	0	0	0	0	0	0	0
NM_001195752	THAP3	chr1	0	0	0	0	0	0	1.08	0	0	0	0	0	0	0	0	0	0	0
NM_018198	DNAJC11	chr1	0	0	1.04	1.33	0	0	0	0	0	0	0	0	0	0	11.77	0	0	0
NR_104620	LOC100505887	chr1	0	0	0	0	0	0	0	0	0	0	0	0	0	0	0	0	0	0
NR_104621	LOC100505887	chr1	0	0	0	0	0	0	0	0	0	0	0	0	0	0	0	0	0	0
NM_015215	CAMTA1	chr1	0	0	0	0	0	0	0	0	0	0	0	0	0	0	0	0	0	0
NM_001242701	CAMTA1	chr1	0.0415959	0	0	3.99	0	2.12	3.24	0	19.23	7.91	0	0	9.3	0.49	11.78	0	3.48	4.76
NR_038934	CAMTA1	chr1	0.75	0	27.16	0	1.57	13.76	0	0	1.92	5.48	0.9	10.05	0	1.47	1.96	0.69	1.39	1.06
NM_001195563	CAMTA1	chr1	0.296159	56.85	34.48	31.88	48.77	39.17	12.95	9.89	88.45	38.35	0.9	17.6	65.91	21.51	72.63	9.7	54.29	58.21
NM_004781	VAMP3	chr1	0.0202451	82.86	1.04	73.03	6.29	15.89	16.2	3.55	57.67	14.62	5.41	1.26	40.59	1.47	72.61	14.56	25.05	1.59
NM_001289864	PER3	chr1	0	0	0	0	0	0	0	0	0	0	0	0	0	0	0	0	0	0
NM_001289862	PER3	chr1	0	0	0	0	0	0	0	0	0	0	0	0	0	0	0	0	0	0
NM_001289863	PER3	chr1	0	0	0	0	0	0	0	0	0	0	0	0	0	0	0	0	0	0
NM_001289861	PER3	chr1	0	0	0	0	0	0	0	0	0	0	0	0	0	0	0	0	0	0
NM_016831	PER3	chr1	0	0	0	0	0	0	0	0	0	0	0	0	0	0	0	0	0	0
NM_021995	UTS2	chr1	0	0	0	0	0	0	0	0	0	0	0	0	0	0	0	0	0	0
NM_006786	UTS2	chr1	0	0	0	0	0	0	0	0	0	0	0	0	0	0	0	0	0	0
NM_001561	TNFRSF9	chr1	0	0	0	0	0	0	0	0	0	0	0	0	0	0	0	0	0	0
NM_007262	PARK7	chr1	0.720078	4058.46	784.61	641.42	1642.41	811.97	1035.95	83.41	2099.38	2339.87	443.78	1676.5	2012.13	705.28	979.45	862.26	1373.98	2605.25
NM_001123377	PARK7	chr1	0.720078	4058.46	784.61	641.42	1642.41	811.97	1035.95	83.41	2099.38	2339.87	443.78	1676.5	2012.13	705.28	979.45	862.26	1373.98	2605.25
NM_018948	ERRFI1	chr1	0.448522	8.12	0	41.17	1.57	3.18	2.16	0.37	9.61	0	0.9	3.77	3.38	4.4	9.81	0.69	0.7	4.76
NR_125998	LOC102724539	chr1	0	0	0	0	0	0	0	0	0	0	0	0	0	0	0	0	0	0
NM_001080397	SLC45A1	chr1	0.124682	0	0	0	3.15	12.7	12.95	0	0	3.04	0	0	0	0.49	3.93	0	0.7	0.53
NM_001042681	RERE	chr1	0	8.12	13.58	3.99	0	15.88	5.4	1.12	0	3.65	0	0	4.23	0	39.26	4.16	4.18	1.06
NM_012102	RERE	chr1	0	8.12	13.58	3.99	0	15.88	5.4	1.12	0	3.65	0	0	4.23	0	39.26	4.16	4.18	1.06
NM_001042682	RERE	chr1	0	8.12	13.58	3.99	0	15.88	5.4	1.12	0	3.65	0	0	4.23	0	39.26	4.16	4.18	1.06
NR_125999	LOC102724552	chr1	0	0	0	0	0	0	0	0	0	0	0	0	0	0	0	0	0	0
NM_001201483	ENO1	chr1	0.93906	4074.68	128195	11060.7	9133.98	24145.7	134563	2213.68	11538.9	14328.4	67375.7	33217.3	3238.37	117844	125492	132490	52317.8	82781.4
NM_001428	ENO1	chr1	0.93906	4074.68	128195	11060.7	9133.98	24145.7	134563	2213.68	11538.9	14328.4	67375.7	33217.3	3238.37	117844	125492	132490	52317.8	82781.4
NR_106786	MIR6728	chr1	0.0493776	11.36	32.38	95.62	6.28	8.48	44.26	6.9	34.59	2.44	23.43	0	7.63	30.82	624.17	26.34	18.11	6.89
NR_038351	ENO1-AS1	chr1	0	0	0	0	0	0	0	0	0	0	0	0	0	4.4	0	0	0	0
NM_001270500	CA6	chr1	0	0	0	0	0	0	0	0	0	0	0	0	0	0	0	0	0	0
NM_001270501	CA6	chr1	0	0	0	0	0	0	0	0	0	0	0	0	0	0	0	0	0	0
NM_001270502	CA6	chr1	0	0	0	0	0	0	0	0	0	0	0	0	0	0	0	0	0	0
NM_001215	CA6	chr1	0	0	0	0	0	0	0	0	0	0	0	0	0	0	0	0	0	0
NM_207420	SLC2A7	chr1	0	0	0	0	0	0	0	0	0	0	0	0	0	0	0	0	0	0
NM_003039	SLC2A5	chr1	4.7398	0	1.04	2.66	1.57	0	12.95	0	0	2.43	0	0	2.54	9.29	1.96	0	0	0
NM_001135585	SLC2A5	chr1	0	0	0	0	0	0	0	0	0	0	0	0	0	0	0	0	0	0
NM_024980	GPR157	chr1	0.0138692	0	0	2.66	0	0	3.24	0	0	0	0	0	0	0.49	35.33	0	0	0
NR_029610	MIR34A	chr1	0	0	0	0	0	0	0	0	0	0	0	0	0	0	1.96	0	0	0
NM_004285	H6PD	chr1	0	0	1.04	1.33	0	0	1.08	0	0	0	0	0	0	0	0	0	0	0
NM_001282587	H6PD	chr1	0	0	1.04	1.33	0	0	1.08	0	0	0	0	0	0	0	0	0	0	0
NM_025106	SPSB1	chr1	0	3.25	9.4	3.98	0	3.18	0	0.93	3.85	14.61	5.41	1.26	1.69	0	0	23.56	10.44	5.82
NR_104623	LOC100506022	chr1	0	0	0	0	0	0	0	0	0	0	0	0	0	0	0	0	0	0
NR_104622	LOC100506022	chr1	0	0	0	0	0	0	0	0	0	0	0	0	0	0	0	0	0	0
NM_032315	SLC25A33	chr1	0.166384	8.11	2.09	11.95	4.72	26.47	12.95	0	9.61	4.26	4.51	15.07	4.24	0.98	5.89	4.85	6.96	5.83
NM_001010866	TMEM201	chr1	0	0	1.04	0	0	0	0	0	0	0	0	0	0	0	0	0	0	0
NM_001130924	TMEM201	chr1	0	0	0	0	0	0	0	0	0	0	0	0	0	0	1.96	0	0	0
NM_005026	PIK3CD	chr1	0	0	0	0	0	0	0	0	0	0	0	0	0	0	0	1.39	1.39	0
NR_027045	PIK3CD-AS1	chr1	0	0	0	0	0	0	0	0	0	0	0	0	0	0	0	0	0	0
NR_126367	PIK3CD-AS2	chr1	0	0	0	0	0	0	0	0	0	0	0	0	0	0	0	0	0	0
NR_126366	PIK3CD-AS2	chr1	0	0	0	0	0	0	0	0	0	0	0	0	0	0	0	0	0	0
NR_126368	PIK3CD-AS2	chr1	0	0	0	0	0	0	0	0	0	0	0	0	0	0	0	0	0	0
NM_001009566	CLSTN1	chr1	0.0312003	1.62	3.13	3.98	0	0	0	0.38	0	0	0	0	0	0.98	31.41	0	1.4	1.06
NM_014944	CLSTN1	chr1	0.0312003	1.62	3.13	3.98	0	0	0	0.38	0	0	0	0	0	0.98	31.41	0	1.4	1.06
NM_001302883	CLSTN1	chr1	0.0312003	1.62	3.13	3.98	0	0	0	0.38	0	0	0	0	0	0.98	31.41	0	1.4	1.06
NM_020248	CTNNBIP1	chr1	1.03821	87.74	72.08	88.98	61.35	64.58	50.73	12.13	190.33	40.18	118.15	76.66	48.17	110.04	105.99	133.78	40.37	29.1
NM_001012329	CTNNBIP1	chr1	1.03821	87.74	72.08	88.98	61.35	64.58	50.73	12.13	190.33	40.18	118.15	76.66	48.17	110.04	105.99	133.78	40.37	29.1
NM_032368	LZIC	chr1	0.32797	19.48	4.18	13.28	15.73	19.05	3.24	0.75	19.23	14.62	1.8	70.37	17.78	12.23	37.29	6.93	20.2	13.24
NM_001297778	NMNAT1	chr1	0.248908	0	0	17.27	0	0	0	0	3.85	1.22	0.9	11.31	6.77	3.42	13.74	0	3.48	5.29
NM_022787	NMNAT1	chr1	0.248908	0	0	17.27	0	0	0	0	3.85	1.22	0.9	11.31	6.77	3.42	13.74	0	3.48	5.29
NM_001297779	NMNAT1	chr1	0	0	0	0	0	0	0	0	0	0	0	0	0	0	0	0	0	0
NR_049882	MIR5697	chr1	0	0	0	0	0	0	0	0	0	0	0	0	0	0	0	0	0	0
NM_052960	RBP7	chr1	0	0	0	0	0	0	0	0	0	0	0	0	0	0	0	0	0	0
NM_001105562	UBE4B	chr1	0	0	0	5.31	0	0	2.16	0.19	0	0	0	0	3.38	0	25.52	1.39	0	0
NM_006048	UBE4B	chr1	0	0	0	5.31	0	0	2.16	0.19	0	0	0	0	3.38	0	25.52	1.39	0	0
NM_183416	KIF1B	chr1	0	0	0	2.66	0	0	0	0	0	0	0	0	0	0	9.81	0	0.7	0
NM_015074	KIF1B	chr1	0	0	1.04	7.97	1.57	11.65	1.08	1.87	3.85	1.83	0.9	0	0.85	0	0	0	1.4	2.12
NR_125730	RNU6-2	chr1	0	0	0	0	0	0	0	0	0	0	0	0	0	0	0	0	0	0
NM_001304451	PGD	chr1	1.1669	1532.08	2513.7	3220.34	3316.3	3431.99	2315.78	279.56	1937.89	3055.73	1276.34	2262.16	2077.23	2391.16	2049.16	1172.78	2234.29	1720.96
NM_002631	PGD	chr1	1.1669	1532.08	2513.7	3220.34	3316.3	3431.99	2315.78	279.56	1937.89	3055.73	1276.34	2262.16	2077.23	2391.16	2049.16	1172.78	2234.29	1720.96
NM_001304452	PGD	chr1	1.1669	1532.08	2513.7	3220.34	3316.3	3431.99	2315.78	279.56	1937.89	3055.73	1276.34	2262.16	2077.23	2391.16	2049.16	1172.78	2234.29	1720.96
NM_198544	APITD1-CORT	chr1	0.729936	22.74	24.02	33.2	22.03	70.93	43.17	0.38	26.92	21.91	0.9	3.77	6.77	40.11	54.95	15.25	22.27	4.77
NM_199294	APITD1	chr1	0.595003	19.5	26.11	10.63	56.63	107.97	25.91	3.93	9.61	21.92	35.17	82.94	32.96	36.2	60.84	55.45	28.54	31.23
NM_001270517	APITD1-CORT	chr1	0.595003	19.5	26.11	10.63	56.63	107.97	25.91	3.93	9.61	21.92	35.17	82.94	32.96	36.2	60.84	55.45	28.54	31.23
NM_199006	APITD1-CORT	chr1	0.899802	11.37	15.67	33.2	18.88	53.99	39.93	0.19	26.92	17.65	0	2.51	5.07	31.79	35.33	11.09	17.4	4.24
NR_037187	APITD1-CORT	chr1	0	0	0	0	0	0	0	0	0	0	0	0	0	0	0	0	0	0
NR_036462	APITD1	chr1	0	0	0	0	0	0	0	0	0	0	0	0	0	0	0	0	0	0
NM_001243768	APITD1-CORT	chr1	0.729936	22.74	24.02	33.2	22.03	70.93	43.17	0.38	26.92	21.91	0.9	3.77	6.77	40.11	54.95	15.25	22.27	4.77
NM_001302	CORT	chr1	0.729936	22.74	24.02	33.2	22.03	70.93	43.17	0.38	26.92	21.91	0.9	3.77	6.77	40.11	54.95	15.25	22.27	4.77
NM_004401	DFFA	chr1	0.22058	107.23	85.67	45.15	55.06	82.57	37.77	9.33	132.65	80.35	88.39	22.62	122.55	26.41	119.73	33.27	87.69	34.4
NM_213566	DFFA	chr1	1.49608	92.6	6.26	21.25	23.6	40.23	26.98	0.75	55.75	71.25	52.32	90.47	81.99	38.15	25.5	22.18	29.94	71.45
NM_004565	PEX14	chr1	0	0	0	0	0	0	0	0	0	0	0	0	0	0	0	0	0	0
NM_001079843	CASZ1	chr1	0	0	0	0	0	0	0	0	0	0	0.9	0	0	0	0	0	0	0
NM_017766	CASZ1	chr1	0	0	0	0	0	0	0	0	0	0	0	0	0	0	0	0	0	0
NM_001170754	C1orf127	chr1	0	0	0	0	0	0	0	0	0	0	0	0	0	0	0	0	0	0
NM_007375	TARDBP	chr1	0.0416136	0	0	5.31	0	0	2.16	0.37	3.84	1.22	0	0	0.85	0.98	23.55	1.38	0.7	0
NM_006610	MASP2	chr1	0	0	0	0	0	0	0	0	0	0	0	0	0	0	0	0	0	0
NM_139208	MASP2	chr1	0	0	0	0	0	0	0	0	0	0	0	0	0	0	0	0	0	0.53
NM_003132	SRM	chr1	1.24622	380.17	18903.9	2241.62	1395.43	5217.86	9666.66	412.95	1705.27	1901	9217.51	3457.33	580.58	11068.5	8881.67	10689.5	3370.94	3772.14
NM_001001998	EXOSC10	chr1	0.732503	37.36	398.05	99.6	37.76	215.95	270.86	12.88	74.98	97.39	277.81	169.66	30.43	333.56	455.37	265.47	197.67	169.34
NM_002685	EXOSC10	chr1	0.732503	37.36	398.05	99.6	37.76	215.95	270.86	12.88	74.98	97.39	277.81	169.66	30.43	333.56	455.37	265.47	197.67	169.34
NM_004958	MTOR	chr1	0	0	0	1.33	0	0	0	0	1.92	0	0	0	4.23	0	3.92	0	0.7	2.65
NR_046600	MTOR-AS1	chr1	0	0	0	0	0	0	0	0	0	0	0	0	0	0	0	0	0	0
NM_021146	ANGPTL7	chr1	0	0	0	0	0	0	0	0	0	0	0	0	0	0	0	0	0	0
NM_013319	UBIAD1	chr1	0.940586	167.34	148.35	192.57	190.37	284.78	105.76	18.29	184.56	98.01	111.84	159.6	178.32	131.08	139.36	100.51	54.99	51.88
NM_020780	PTCHD2	chr1	0	0	0	0	0	0	0	0	0	0	0	0	0	0	0	0	0	0
NR_104624	LOC101929181	chr1	0	0	0	0	0	0	0	0	0	0	0	0	0	0	0	0	0	0
NM_012168	FBXO2	chr1	0.883728	29.25	370.89	59.77	103.83	137.63	660.42	7.46	51.91	79.14	373.41	94.25	31.28	447.52	506.4	284.89	111.38	172.52
NM_001304791	FBXO44	chr1	0	0	0	0	0	0	0	0	0	0	0	0	0	0	0	0	0	0
NM_183412	FBXO44	chr1	0	0	0	0	0	0	0	0	0	0	0	0	0	0	0	0	0	0
NM_183413	FBXO44	chr1	0	0	0	0	0	0	0	0	0	0	0	0	0	0	0	0	0	0
NM_033182	FBXO44	chr1	0	0	0	0	0	0	0	0	0	0	0	0	0	0	0	0	0	0
NM_001304790	FBXO44	chr1	0	0	0	0	0	0	0	0	0	0	0	0	0	0	0	0	0	0
NR_130909	FBXO44	chr1	0	0	0	0	0	0	0	0	0	0	0	0	0	6.36	0	0	2.09	0
NM_001014765	FBXO44	chr1	0	0	0	0	0	0	0	0	0	0	0	0	0	0	0	0	0	0
NM_018438	FBXO6	chr1	0.432824	14.61	31.34	2.66	3.15	2.12	17.27	2.24	5.77	7.91	18.04	13.82	11.85	16.14	37.29	24.26	11.83	15.88
NM_001127325	MAD2L2	chr1	1.33943	68.23	461.76	79.69	102.25	133.4	612.95	22.58	182.64	116.26	762.17	202.34	47.36	538.96	402.38	1057.73	215.1	389.5
NM_006341	MAD2L2	chr1	1.33943	68.23	461.76	79.69	102.25	133.4	612.95	22.58	182.64	116.26	762.17	202.34	47.36	538.96	402.38	1057.73	215.1	389.5
NM_198545	DRAXIN	chr1	0	0	0	0	0	0	0	0	0	0	0	0	0	0	0	0	0	0
NM_001040195	AGTRAP	chr1	0.0312102	1.62	0	0	0	0	0	0	0	0	0	0	0	0.49	15.7	0	0	0
NM_001040194	AGTRAP	chr1	0.0312102	0	0	0	0	0	0	0	0	0	0	0	0	0.49	15.7	0.69	0	0
NM_001040197	AGTRAP	chr1	0	0	0	0	0	0	0	0	0	0	0	0	0	0	0	0	0	0
NM_020350	AGTRAP	chr1	0.0312102	0	0	0	0	0	0	0	0	0	0	0	0	0.49	15.7	0.69	0	0
NM_001040196	AGTRAP	chr1	0.0312102	1.62	0	0	0	0	0	0	0	0	0	0	0	0.49	15.7	0	0	0
NM_001010881	C1orf167	chr1	0	0	0	0	0	0	0	0.37	0	21.3	0	10.05	10.99	0	0	0	2.79	6.35
NR_126000	LOC102724659	chr1	0	0	0	0	0	0	0	0	0	0	0	0	0	0	0	0	0	0
NM_005957	MTHFR	chr1	0	0	0	1.33	0	0	0	0	0	0	0	0	0	0	5.89	0	0	0
NM_001256959	CLCN6	chr1	0	0	0	0	0	0	0	0	0	0	0	0	0	0	1.96	0	0	0
NM_001286	CLCN6	chr1	0	0	0	0	0	0	0	0	0	0	0	0	0	0	1.96	0	0	0
NR_046428	CLCN6	chr1	0	0	0	0	0	0	0	0	0	0	0	0	8.45	0	0	0	0	0
NR_037806	NPPA-AS1	chr1	0	0	0	0	0	0	0	0	0	0	0	0	0	0	0	0	0	0
NM_006172	NPPA	chr1	0	0	0	0	0	0	0	0	0	0	0	0	0	0	0	0	0	0
NM_002521	NPPB	chr1	0	0	0	0	0	0	0	0	0	0	0	0	0	0	0	0	0	0
NM_138346	KIAA2013	chr1	0.6494	235.56	384.47	354.57	292.62	666.93	333.46	42.73	328.76	231.92	576.37	349.39	166.49	365.82	563.32	264.08	158.71	119.08
NM_000302	PLOD1	chr1	0.148113	0	0	2.66	0	0	12.96	0.57	0	0	0	0	0	9.3	62.79	6.23	0	1.59
NM_014874	MFN2	chr1	0.00656748	1.62	1.04	7.97	0	1.06	4.32	0.75	1.92	0	4.5	0	0	0.49	74.61	6.24	1.4	0
NM_001127660	MFN2	chr1	0.00656748	1.62	1.04	7.97	0	1.06	4.32	0.75	1.92	0	4.5	0	0	0.49	74.61	6.24	1.4	0
NM_021933	MIIP	chr1	0.446094	27.62	110.74	41.17	29.89	80.45	55.04	10.44	44.21	28.62	121.77	93	19.44	70.92	158.98	130.31	28.55	53.98
NR_106787	MIR6729	chr1	0	0	0	0	0	0	0	0	0	0	0	0	0	0	0	0	0	0
NM_001243	TNFRSF8	chr1	0	0	0	0	0	0	0	0	0	0	0	0	0	0	0	0	0	0
NM_001281430	TNFRSF8	chr1	0	0	0	0	0	0	0	0	0	0	0	0	0	0	0	0	0	0
NR_107000	MIR7846	chr1	0	0	0	0	0	0	0	0	0	0	0	0	0	0	0	0	0	0
NM_001066	TNFRSF1B	chr1	0	0	0	0	0	0	0	0	0	0	0	0	0	0	0	0	0	0
NR_039775	MIR4632	chr1	0	0	0	0	0	0	0	0	0	0	0	0	0	0	0	0	0	0
NM_018156	VPS13D	chr1	0	0	0	1.33	1.57	0	1.08	0	0	0.61	0	0	0	0.98	0	0	0.7	0.53
NM_015378	VPS13D	chr1	0	0	0	1.33	1.57	0	1.08	0	0	0.61	0	0	0	0.98	0	0	0.7	0.53
NR_003025	SNORA59A	chr1	0	0	0	0	0	0	0	0	0	0	0	2.51	4.23	0	0	0	0	0
NR_003022	SNORA59B	chr1	0	0	0	0	0	0	0	0	0	0	0	2.51	4.23	0	0	0	0	0
NM_004753	DHRS3	chr1	0.138732	0	0	9.3	0	0	3.24	0.19	0	0	0	0	0	2.45	17.66	2.78	0	0
NR_106788	MIR6730	chr1	0	0	0	0	0	0	0	0	0	0	0	0	0	0	5.88	0	0	0
NM_001013630	AADACL4	chr1	0	0	0	0	0	0	0	0	0	0	0	0	0	0	0	0	0	0
NR_111984	AADACL3	chr1	0	0	0	0	0	0	0	0	0	0	0	0	0	0	0	0	0	0
NM_001103170	AADACL3	chr1	0	0	0	0	0	0	0	0	0	0	0	0	0	0	0	0	0	0
NM_152290	C1orf158	chr1	0	0	0	0	0	0	0	0	0	0	0	0	0	0	0	0	0	0
NM_001080830	PRAMEF12	chr1	0	0	0	0	0	0	0	0	0	0	0	0	0	0	0	0	0	0
NM_023013	PRAMEF1	chr1	0	0	0	0	0	0	0	0	0	0	0	0	0	0	0	0	0	0
NM_001294139	PRAMEF1	chr1	0	0	0	0	0	0	0	0	0	0	0	0	0	0	0	0	0	0
NM_001146344	PRAMEF11	chr1	0	0	0	0	0	0	0	0	0	0	0	0	0	0	0	0	0	0
NM_001146181	HNRNPCL3	chr1	0	0	0	0	0	0	0	0	0	0	0	0	0	0	0	0	0	0
NM_001302551	HNRNPCL4	chr1	0	0	0	0	0	0	0	0	0	0	0	0	0	0	0	0	0	0
NM_001013631	HNRNPCL1	chr1	0	0	0	0	0	0	0	0	0	0	0	0	0	0	0	0	0	0
NM_023014	PRAMEF2	chr1	0	0	0	0	0	0	0	0	0	0	0	0	0	0	0	0	0	0
NM_001009611	PRAMEF4	chr1	0	0	0	0	0	0	0	0	0	0	0	0	0	0	0	0	0	0
NM_001012277	PRAMEF7	chr1	0	0	0	0	0	0	0	0	0	0	0	0	0	0	0	0	0	0
NM_001012276	PRAMEF8	chr1	0	0	0	0	0	0	0	0	0	0	0	0	0	0	0	0	0	0
NM_001010889	PRAMEF6	chr1	0	0	0	0	0	0	0	0	0	0	0	0	0	0	0	0	0	0
NM_001300891	LOC101929983	chr1	0	0	0	0	0	0	0	0	0	0	0	0	0	0	0	0	0	0
NM_001010890	PRAMEF9	chr1	0	0	0	0	0	0	0	0	0	0	0	0	0	0	0	0	0	0
NM_001099850	LOC391003	chr1	0	0	0	0	0	0	0	0	0	0	0	0	0	0	0	0	0	0
NM_001100631	PRAMEF22	chr1	0	0	0	0	0	0	0	0	0	0	0	0	0	0	0	0	0	0
NM_001013407	PRAMEF5	chr1	0	0	0	0	0	0	0	0	0	0	0	0	0	0	0	0	0	0
NR_111945	LOC645354	chr1	0	0	0	0	0	0	0	0	0	0	0	0	0	0	0	0	0	0
NR_111947	LOC649324	chr1	0	0	0	0	0	0	0	0	0	0	0	0	0	0	0	0	0	0
NM_001136561	HNRNPCL2	chr1	0	0	0	0	0	0	0	0	0	0	0	0	0	0	0	0	0	0
NR_111945	LOC645354	chr1	0	0	0	0	0	0	0	0	0	0	0	0	0	0	0	0	0	0
NR_111947	LOC649324	chr1	0	0	0	0	0	0	0	0	0	0	0	0	0	0	0	0	0	0
NM_001099850	LOC391003	chr1	0	0	0	0	0	0	0	0	0	0	0	0	0	0	0	0	0	0
NM_001100631	PRAMEF22	chr1	0	0	0	0	0	0	0	0	0	0	0	0	0	0	0	0	0	0
NM_001013407	PRAMEF5	chr1	0	0	0	0	0	0	0	0	0	0	0	0	0	0	0	0	0	0
NM_001010889	PRAMEF6	chr1	0	0	0	0	0	0	0	0	0	0	0	0	0	0	0	0	0	0
NM_001300891	LOC101929983	chr1	0	0	0	0	0	0	0	0	0	0	0	0	0	0	0	0	0	0
NM_001012277	PRAMEF7	chr1	0	0	0	0	0	0	0	0	0	0	0	0	0	0	0	0	0	0
NM_001012276	PRAMEF8	chr1	0	0	0	0	0	0	0	0	0	0	0	0	0	0	0	0	0	0
NM_001039361	PRAMEF10	chr1	0	0	0	0	0	0	0	0	0	0	0	0	0	0	0	0	0	0
NM_001291381	LOC645382	chr1	0	0	0	0	0	0	0	0	0	0	0	0	0	0	0	0	0	0
NM_001098376	PRAMEF15	chr1	0	0	0	0	0	0	0	0	0	0	0	0	0	0	0	0	0	0
NM_001300891	LOC101929983	chr1	0	0	0	0	0	0	0	0	0	0	0	0	0	0	0	0	0	0
NM_001291380	LOC400736	chr1	0	0	0	0	0	0	0	0	0	0	0	0	0	0	0	0	0	0
NM_001024661	PRAMEF14	chr1	0	0	0	0	0	0	0	0	0	0	0	0	0	0	0	0	0	0
NM_001099790	PRAMEF19	chr1	0	0	0	0	0	0	0	0	0	0	0	0	0	0	0	0	0	0
NM_001045480	PRAMEF16	chr1	0	0	0	0	0	0	0	0	0	0	0	0	0	0	0	0	0	0
NM_001099851	PRAMEF17	chr1	0	0	0	0	0	0	0	0	0	0	0	0	0	0	0	0	0	0
NM_001099852	PRAMEF20	chr1	0	0	0	0	0	0	0	0	0	0	0	0	0	0	0	0	0	0
NM_001012277	PRAMEF7	chr1	0	0	0	0	0	0	0	0	0	0	0	0	0	0	0	0	0	0
NM_001012276	PRAMEF8	chr1	0	0	0	0	0	0	0	0	0	0	0	0	0	0	0	0	0	0
NM_001039361	PRAMEF10	chr1	0	0	0	0	0	0	0	0	0	0	0	0	0	0	0	0	0	0
NM_001291381	LOC645382	chr1	0	0	0	0	0	0	0	0	0	0	0	0	0	0	0	0	0	0
NM_001098376	PRAMEF15	chr1	0	0	0	0	0	0	0	0	0	0	0	0	0	0	0	0	0	0
NM_001300891	LOC101929983	chr1	0	0	0	0	0	0	0	0	0	0	0	0	0	0	0	0	0	0
NM_001291380	LOC400736	chr1	0	0	0	0	0	0	0	0	0	0	0	0	0	0	0	0	0	0
NM_001024661	PRAMEF14	chr1	0	0	0	0	0	0	0	0	0	0	0	0	0	0	0	0	0	0
NM_001099790	PRAMEF19	chr1	0	0	0	0	0	0	0	0	0	0	0	0	0	0	0	0	0	0
NM_001099851	PRAMEF17	chr1	0	0	0	0	0	0	0	0	0	0	0	0	0	0	0	0	0	0
NM_001099852	PRAMEF20	chr1	0	0	0	0	0	0	0	0	0	0	0	0	0	0	0	0	0	0
NM_001010847	LRRC38	chr1	0	0	0	0	0	0	0	0	0	0	0	0	0	0	0	0	0	0
NM_006474	PDPN	chr1	0.249576	42.24	0	7.97	15.74	0	18.34	4.49	74.99	33.47	26.16	17.59	31.29	2.94	11.78	11.77	34.1	16.42
NM_198389	PDPN	chr1	0.249576	42.24	0	7.97	15.74	0	18.34	4.49	74.99	33.47	26.16	17.59	31.29	2.94	11.78	11.77	34.1	16.42
NM_001006625	PDPN	chr1	0.249576	42.24	0	7.97	15.74	0	18.34	4.49	74.99	33.47	26.16	17.59	31.29	2.94	11.78	11.77	34.1	16.42
NM_001006624	PDPN	chr1	0.249576	42.24	0	7.97	15.74	0	18.34	4.49	74.99	33.47	26.16	17.59	31.29	2.94	11.78	11.77	34.1	16.42
NM_001135610	PRDM2	chr1	0	0	0	0	0	1.06	0	0.19	0	0	0	0	0	0	1.96	11.09	2.09	1.06
NM_012231	PRDM2	chr1	0	0	0	0	0	0	0	0	0	0	0	0	0	0	0	0	0	0
NM_015866	PRDM2	chr1	0	0	0	0	0	0	0	0	0	0	0	0	0	0	0	0	0	0
NM_001007257	PRDM2	chr1	0	0	0	0	0	0	0	0	0	0	0	0	0	0	0	0	0	0
NM_015209	KAZN	chr1	0	0	0	1.33	0	0	0	0	0	0	0	0	0	0	3.92	0	0	0
NM_201628	KAZN	chr1	0	0	0	0	0	0	0	0	0	0	0	0	0	0	0	0	0	0
NM_001018000	KAZN	chr1	0	0	0	1.33	0	0	0	0	0	0	0	0	0	0	3.92	0	0	0
NM_001018001	KAZN	chr1	0	0	0	1.33	0	0	0	0	0	0	0	0	0	0	3.92	0	0	0
NM_001017999	KAZN	chr1	0	0	0	1.33	0	0	0	0	0	0	0	0	0	0	3.92	0	0	0
NR_027136	TMEM51-AS1	chr1	0	0	0	0	0	0	0	0	0	0	0	0	0	0	0	0	0	0
NM_001136217	TMEM51	chr1	0	0	0	0	0	0	0	0.38	0	0	0	0	0	0	11.77	0	2.09	0
NM_001136216	TMEM51	chr1	0	0	0	0	0	0	0	0.38	0	0	0	0	0	0	11.77	0	2.09	0
NM_001136218	TMEM51	chr1	0	0	0	0	0	0	0	0.38	0	0	0	0	0	0	11.77	0	2.09	0
NM_018022	TMEM51	chr1	0	0	0	0	0	0	0	0.38	0	0	0	0	0	0	11.77	0	2.09	0
NM_001278502	C1orf195	chr1	0	0	0	0	0	0	0	0	0	0	0	0	0	0	0	0	0	0
NM_001278501	C1orf195	chr1	0	0	0	0	0	0	0	0	0	0	0	0	0	0	0	0	0	0
NM_052929	FHAD1	chr1	0	0	0	0	0	0	0	0	0	0	0	0	0	0	0	0	0	0
NM_024329	EFHD2	chr1	1.59457	14.61	18.81	30.54	14.16	24.34	36.7	3.36	30.77	18.88	59.52	45.25	12.69	46.96	29.45	83.87	41.76	34.41
NM_007272	CTRC	chr1	0	0	0	0	0	0	0	0	0	0	0	0	0	0	0	0	0	0
NM_033440	CELA2A	chr1	0	0	0	0	0	0	0	0	0	0	0	0	0	0	0	0	0	0
NM_015849	CELA2B	chr1	0	0	0	0	0	0	0	0	0	0	0	0	0	0	0	0	0	0
NR_102733	CASP9	chr1	0	0	0	0	0	0	0	0	0	0	0	0	0	0	0	0	0	0
NM_001229	CASP9	chr1	0	0	0	0	1.57	0	0	0.19	0	0	0	0	0	0	5.88	0	0.7	0
NM_032996	CASP9	chr1	0	0	0	0	1.57	0	0	0.19	0	0	0	0	0	0	5.88	0	0.7	0
NR_102732	CASP9	chr1	0	0	0	0	0	0	0	0	0	0	0	0	0	0	0	0	0	0
NM_001278054	CASP9	chr1	0	0	0	0	1.57	0	0	0.19	0	0	0	0	0	0	5.88	0	0.7	0
NM_015291	DNAJC16	chr1	0	0	0	6.64	1.57	0	0	1.68	0	1.22	3.61	0	0	0	3.92	0	0	0
NM_001287811	DNAJC16	chr1	0	0	0	6.64	1.57	0	0	1.68	0	1.22	3.61	0	0	0	3.92	0	0	0
NR_109898	DNAJC16	chr1	0	0	0	0	0	0	0	0	0	0	0	0	5.92	0	0	0	0	0.53
NM_024758	AGMAT	chr1	0	0	0	0	0	0	0	0	0	0	0	0	0	0	0	0	0	0
NM_032341	DDI2	chr1	0	0	0	0	0	0	0	0	0	0	0	0	0	0	0	0	0	0
NM_006511	RSC1A1	chr1	0	3.25	0	2.66	0	0	2.16	0	5.77	1.83	0.9	7.54	0.85	0	15.7	1.38	3.48	5.3
NM_015164	PLEKHM2	chr1	0.25	0	0	0	0	0	0	0	0	0	0	0	0	0.49	1.96	0	0	0
NM_207348	SLC25A34	chr1	0	0	0	0	0	0	0	0	0	0	0	0	0	0	0	0	0	0
NM_001013641	TMEM82	chr1	0	0	0	0	0	0	0	0	0	0	0	0	0	0	0	0	0	0
NM_017556	FBLIM1	chr1	0.166667	0	0	0	0	0	0	0.19	0	0	0	0	0	0.98	5.88	0	0	0
NM_001024215	FBLIM1	chr1	0	0	0	0	1.57	0	2.16	0	0	0	0	0	0	0	0	4.85	0	0.53
NM_001024216	FBLIM1	chr1	0.166667	0	0	0	0	0	0	0.19	0	0	0	0	0	0.98	5.88	0	0	0
NM_001089591	UQCRHL	chr1	0.391557	4.87	19.85	21.26	4.72	5.29	16.19	2.24	28.84	12.17	1.8	13.82	35.5	5.38	13.74	5.55	6.26	6.88
NR_024279	FLJ37453	chr1	0	0	0	0	0	0	0	0	0	0	0	0	0	0	0	0	0	0
NM_015001	SPEN	chr1	0	0	0	19.92	0	0	0	0.38	3.85	0	3.6	0	0	0	5.89	0	0.7	0
NR_039973	MIR5096	chr1	0	0	0	0	0	0	0	0	0	0	0	0	0	0	0	0	0	0
NM_003443	ZBTB17	chr1	0.749693	178.71	360.44	215.13	243.85	235.01	343.16	19.22	246.08	206.96	251.66	229.99	100.58	170.69	227.68	281.41	212.29	189.98
NM_001287603	ZBTB17	chr1	0.749693	178.71	360.44	215.13	243.85	235.01	343.16	19.22	246.08	206.96	251.66	229.99	100.58	170.69	227.68	281.41	212.29	189.98
NM_001287604	ZBTB17	chr1	0.749693	178.71	360.44	215.13	243.85	235.01	343.16	19.22	246.08	206.96	251.66	229.99	100.58	170.69	227.68	281.41	212.29	189.98
NM_001242884	ZBTB17	chr1	0.749693	178.71	360.44	215.13	243.85	235.01	343.16	19.22	246.08	206.96	251.66	229.99	100.58	170.69	227.68	281.41	212.29	189.98
NM_178840	C1orf64	chr1	0	0	0	0	0	0	0	0	0	0	0	0	0	0	0	0	0	0
NM_014424	HSPB7	chr1	0	0	0	0	0	0	0	0	0	0	0	0	0	0	0	0	0	0
NM_004070	CLCNKA	chr1	0	0	0	0	0	0	0	0	0	0	0	0	0	0	0	0	0	0
NM_001042704	CLCNKA	chr1	0	0	0	0	0	0	0	0	0	0	0	0	0	0	0	0	0	0
NM_001257139	CLCNKA	chr1	0	0	0	0	0	0	0	0	0	0	0	0	0	0	0	0	0	0
NM_000085	CLCNKB	chr1	0	0	0	0	0	0	0	0	0	0	0	0	0	0	0	0	0	0
NM_001165945	CLCNKB	chr1	0	0	0	0	0	0	0	0	0	0	0	0	0	0	0	0	0	0
NM_182623	FAM131C	chr1	0	0	0	0	0	0	0	0	0	0	0	0	0	0	0	0	0	0
NM_004431	EPHA2	chr1	0.0312102	0	1.04	0	0	0	5.4	0	0	1.22	0.9	0	0	0.49	15.7	4.86	1.4	0.53
NM_153213	ARHGEF19	chr1	0	0	0	0	0	0	0	0	0	0	0	0	0	0	0	0	0	0
NM_030907	RSG1	chr1	0.312102	3.25	5.22	3.99	1.57	6.35	4.32	1.12	9.62	6.09	1.8	7.54	7.61	2.45	7.85	2.08	4.88	1.59
NM_018994	FBXO42	chr1	0.436387	8.12	20.89	13.28	12.59	6.36	8.63	5.42	5.77	37.74	7.21	7.54	33.81	3.43	7.86	6.93	19.49	12.18
NR_073501	SZRD1	chr1	0	0	0	0	0	0	0	0	0	0	0.9	0	0	0	0	0	0	0
NR_073503	SZRD1	chr1	0	0	0	0	0	0	0	0	0	0	0.9	0	0	0	0	0	0	0
NM_001114600	SZRD1	chr1	0.466224	0	2.08	6.64	0	0	7.56	0.57	0	1.22	1.8	0	0	21.05	45.15	6.92	2.09	0
NR_073500	SZRD1	chr1	0	0	0	0	0	0	0	0	0	0	0.9	0	0	0	0	0	0	0
NR_073502	SZRD1	chr1	0	0	0	0	0	0	0	0	0	0	0.9	0	0	0	0	0	0	0
NM_001271869	SZRD1	chr1	0.466224	0	2.08	6.64	0	0	7.56	0.57	0	1.22	1.8	0	0	21.05	45.15	6.92	2.09	0
NM_198546	SPATA21	chr1	0	0	0	0	0	0	0	0	0	0	0	0	0	0	0	0	0	0
NM_001145277	NECAP2	chr1	0.0792033	0	1.04	1.33	0	3.18	0	0.56	0	1.22	11.72	0	2.54	3.42	43.18	10.4	0	3.18
NM_001145278	NECAP2	chr1	0.435669	0	0	1.33	0	3.18	0	0.56	0	1.22	11.72	0	2.54	3.42	7.85	10.4	0	2.65
NM_018090	NECAP2	chr1	0.435669	0	0	1.33	0	3.18	0	0.56	0	1.22	11.72	0	2.54	3.42	7.85	10.4	0	2.65
NR_023386	CROCCP3	chr1	0	0	0	0	0	0	0	0	0	0	0	0	0	0	0	0	0	0
NR_037446	MIR3675	chr1	0	0	0	0	0	0	0	0	0	0	0	0	0	0	0	0	0	0
NM_017940	NBPF1	chr1	0	0	0	0	0	0	0	0	0	0	0	0	0	0	0	0	0	0
NR_026752	CROCCP2	chr1	0	0	0	0	0	0	0	0	0	0	0	0	0	0	0	0	0	0
NR_027504	MST1P2	chr1	0	0	0	0	0	4.23	2.16	0	0	7.31	9.92	11.31	7.61	0.98	0	0	8.35	3.7
NM_001282321	FAM231A	chr1	0	0	0	0	0	0	0	0	0	0	0	0	0	0	0	0	0	0
NR_037446	MIR3675	chr1	0	0	0	0	0	0	0	0	0	0	0	0	0	0	0	0	0	0
NR_026567	ESPNP	chr1	0	0	0	0	0	0	0	0	0	0	0	0	0	0	0	0	0	0
NM_001282321	FAM231A	chr1	0	0	0	0	0	0	0	0	0	0	0	0	0	0	0	0	0	0
NM_001271733	MST1L	chr1	0	0	0	0	0	0	8.63	0	0	3.04	0	0	0	0	0	0	0	0
NR_037446	MIR3675	chr1	0	0	0	0	0	0	0	0	0	0	0	0	0	0	0	0	0	0
NM_014675	CROCC	chr1	0	0	0	0	0	0	0	0	0	0	0	0	0	0	0	1.39	0	0
NM_002403	MFAP2	chr1	0	0	0	0	0	0	0	0	0	0	0	0	0	0	0	0	0	0
NM_001135247	MFAP2	chr1	0	0	0	0	0	0	0	0	0	0	0	0	0	0	0	0	0	0
NM_017459	MFAP2	chr1	0	0	0	0	0	0	0	0	0	0	0	0	0	0	0	0	0	0
NM_001135248	MFAP2	chr1	0	0	0	0	0	0	0	0	0	0	0	0	0	0	0	0	0	0
NM_022089	ATP13A2	chr1	1.3655	4.87	59.55	3.99	11.01	15.89	183.45	0.75	5.76	6.7	36.98	6.28	5.08	134.01	98.14	173.28	20.89	46.57
NM_001141973	ATP13A2	chr1	1.3655	4.87	59.55	3.99	11.01	15.89	183.45	0.75	5.76	6.7	36.98	6.28	5.08	134.01	98.14	173.28	20.89	46.57
NM_001141974	ATP13A2	chr1	1.3655	4.87	59.55	2.66	11.01	15.89	183.45	0.75	5.76	6.7	35.18	6.28	5.08	134.01	98.14	173.28	20.89	46.57
NM_003000	SDHB	chr1	0.304471	3.25	16.72	13.28	0	0	7.56	0	0	2.43	9.02	0	8.46	5.38	17.67	6.24	3.48	12.7
NM_007365	PADI2	chr1	0	0	0	0	0	0	0	0	0	0	0	0	0	0	0	0	0.7	0
NM_013358	PADI1	chr1	0	0	0	0	0	0	0	0	0	0	0	0	0	0	0	0	0	0
NM_016233	PADI3	chr1	0	0	0	0	0	0	0	0	0	0.61	0	0	0	0	0	0	0	0
NR_039768	MIR3972	chr1	0	0	0	0	0	0	0	0	0	0	0	0	0	0	0	0	0	0
NM_012387	PADI4	chr1	0	0	0	0	0	0	0	0	0	0	0	0	0	0	0	0	0	0
NM_207421	PADI6	chr1	0	0	0	0	0	0	0	0	0	0	0	0	0	0	0	0	0	0
NM_001136204	RCC2	chr1	0.0243569	4.87	12.53	41.16	1.57	2.12	9.72	7.1	9.62	3.05	1.8	0	0.85	1.96	80.47	9	0	0
NM_018715	RCC2	chr1	0.0243569	4.87	12.53	41.16	1.57	2.12	9.72	7.1	9.62	3.05	1.8	0	0.85	1.96	80.47	9	0	0
NM_018125	ARHGEF10L	chr1	0	0	0	0	0	0	0	0.19	0	0	0	0	0	0	0	0	0	0
NM_001011722	ARHGEF10L	chr1	0	0	0	0	0	0	0	0.19	0	0	0	0	0	0	0	0	0	0
NM_030812	ACTL8	chr1	0	0	0	0	0	0	0	0	0	0	0	0	0	0	0	0	0	0
NR_125946	LOC101927876	chr1	0	0	0	0	0	0	0	0	0	0	0	0	0	0	0	0	0	0
NM_032880	IGSF21	chr1	0	0	0	0	0	0	0	0	0	0	0	0	0	0	0	0	0	0
NM_152375	KLHDC7A	chr1	0	0	0	0	0	0	0	0	0	0	0	0	0	0	0	0	0	0
NM_002584	PAX7	chr1	0	0	0	0	0	0	0	0	0	0	0	0	0	0	0	0	0	0
NM_013945	PAX7	chr1	0	0	0	0	0	0	0	0	0	0	0	0	0	0	0	0	0	0
NM_001135254	PAX7	chr1	0	0	0	0	0	0	0	0	0	0	0	0	0	0	0	0	0	0
NM_152232	TAS1R2	chr1	0	0	0	0	0	0	0	0	0	0	0	0	0	0	0	0	0	0
NM_003748	ALDH4A1	chr1	0	0	0	0	0	0	0	0	0	0	0	0	0	0	1.96	0	0	0
NM_001161504	ALDH4A1	chr1	0	0	0	0	0	0	0	0	0	0	0	0	0	0	1.96	0	0	0
NM_170726	ALDH4A1	chr1	0	0	0	0	0	0	0	0	0	0	0	0	0	0	1.96	0	0	0
NR_039844	MIR4695	chr1	0	0	0	0	0	0	0	0	0	0	0	0	0	0	1.96	0	0	0
NR_031622	MIR1290	chr1	0	0	0	0	0	0	0	0	0	0	0	0	0	0	0	0	0	0
NM_001136265	IFFO2	chr1	0	1.62	5.22	10.62	11.02	0	1.08	0.19	1.92	0	0	1.26	0.85	2.94	0	5.55	0.7	2.12
NM_020765	UBR4	chr1	0.756752	199.82	209.99	268.25	325.65	441.44	447.83	29.3	261.47	486.37	323.82	423.52	200.29	280.74	370.98	317.45	506.71	338.69
NM_015047	EMC1	chr1	0.64083	92.61	36.56	39.85	99.12	58.23	35.62	5.79	98.06	51.14	41.49	129.45	98.9	17.61	27.48	20.1	42.47	57.16
NM_001271428	EMC1	chr1	0.64083	92.61	36.56	39.85	99.12	58.23	35.62	5.79	98.06	51.14	41.49	129.45	98.9	17.61	27.48	20.1	42.47	57.16
NM_001271427	EMC1	chr1	0.64083	92.61	36.56	39.85	99.12	58.23	35.62	5.79	98.06	51.14	41.49	129.45	98.9	17.61	27.48	20.1	42.47	57.16
NM_001271429	EMC1	chr1	0.64083	92.61	36.56	39.85	99.12	58.23	35.62	5.79	98.06	51.14	41.49	129.45	98.9	17.61	27.48	20.1	42.47	57.16
NM_016183	MRTO4	chr1	0.951473	47.11	106.55	51.8	17.3	58.22	235.26	11.19	67.3	28.01	167.76	67.86	13.53	267.05	280.67	316.8	79.35	157.71
NR_040289	AKR7L	chr1	0	0	0	0	0	0	0	0	0	0	0	0	0	0	0	0	0	0
NR_040288	AKR7L	chr1	0	0	0	0	0	0	0	0	0	0	0	0	0	0	0	0	0	0
NM_012067	AKR7A3	chr1	0	4.87	0	0	7.87	1.06	8.63	0.19	0	4.87	0	0	0	3.91	0	2.77	2.09	0.53
NR_037847	LOC100506730	chr1	0	0	0	2.66	1.57	0	4.32	0	0	0	0	0	0	0	1.96	0	0.7	0
NM_003689	AKR7A2	chr1	0.623584	61.72	264.31	115.55	108.55	110.1	200.72	15.12	96.12	196.01	470.81	158.36	47.36	246.01	394.51	229.44	255.44	282.07
NM_001040125	PQLC2	chr1	0.249257	0	52.24	0	3.14	1.06	16.2	0	5.77	1.22	18.03	0	0.85	5.87	23.55	26.35	0	3.71
NR_109848	PQLC2	chr1	0	0	0	0	0	0	0	0	0	0	0	0	0	0	0	0	0	0
NM_001040126	PQLC2	chr1	0.249257	0	52.24	0	3.14	1.06	16.2	0	5.77	1.22	18.03	0	0.85	5.87	23.55	26.35	0	3.71
NM_017765	PQLC2	chr1	0.249257	0	52.24	0	3.14	1.06	16.2	0	5.77	1.22	18.03	0	0.85	5.87	23.55	26.35	0	3.71
NM_001287531	PQLC2	chr1	0.249257	0	52.24	0	3.14	1.06	16.2	0	5.77	1.22	18.03	0	0.85	5.87	23.55	26.35	0	3.71
NM_001282162	CAPZB	chr1	0.723862	11.36	320.73	54.45	34.6	103.74	224.45	10.46	44.22	63.32	419.42	85.46	32.97	343.82	474.98	444.99	144.1	246.63
NM_004930	CAPZB	chr1	0.723862	11.36	320.73	54.45	34.6	103.74	224.45	10.46	44.22	63.32	419.42	85.46	32.97	343.82	474.98	444.99	144.1	246.63
NM_001206541	CAPZB	chr1	0.726877	11.36	318.64	47.81	34.6	82.57	224.45	10.46	44.22	59.05	412.2	85.46	22.83	343.82	473.01	440.14	137.14	241.86
NM_001206540	CAPZB	chr1	0	0	0	0	0	0	0	0	0	0	0	0	0	0	0	0	0	0
NR_033757	MINOS1	chr1	0	0	0	0	0	0	2.16	0	0	2.43	1.8	0	1.69	2.93	0	0	7.66	1.59
NM_001204082	MINOS1	chr1	0.548955	233.95	111.79	104.91	99.12	84.69	70.15	9.9	61.52	128.44	33.37	54.04	140.3	63.58	115.82	45.75	93.27	100.01
NM_001204083	MINOS1	chr1	0	0	0	0	0	0	3.24	0	0	0	0	0	0	0	0	0	0	0
NM_001204089	MINOS1-NBL1	chr1	0.694155	6.49	192.23	22.57	25.16	34.94	179.14	4.85	42.3	29.22	202.04	22.62	10.14	190.74	274.78	178.83	52.9	83.09
NM_001204088	MINOS1-NBL1	chr1	0.694155	6.49	192.23	22.57	25.16	34.94	179.14	4.85	42.3	29.22	202.04	22.62	10.14	190.74	274.78	178.83	52.9	83.09
NR_033758	MINOS1	chr1	0	0	0	0	0	0	2.16	0	0	2.43	1.8	0	1.69	2.93	0	0	7.66	1.59
NM_001032363	MINOS1	chr1	0.548955	233.95	111.79	104.91	99.12	84.69	70.15	9.9	61.52	128.44	33.37	54.04	140.3	63.58	115.82	45.75	93.27	100.01
NR_077246	RPS14P3	chr1	0	0	0	0	0	0	0	0	0	0	0	0	0	0	0	0	0	0
NM_001278164	NBL1	chr1	0.694155	6.49	192.23	22.57	25.16	34.94	179.14	4.85	42.3	29.22	202.04	22.62	10.14	190.74	274.78	178.83	52.9	83.09
NM_182744	NBL1	chr1	0.694155	6.49	192.23	22.57	25.16	34.94	179.14	4.85	42.3	29.22	202.04	22.62	10.14	190.74	274.78	178.83	52.9	83.09
NM_001278165	NBL1	chr1	0.694155	6.49	192.23	22.57	25.16	34.94	179.14	4.85	42.3	29.22	202.04	22.62	10.14	190.74	274.78	178.83	52.9	83.09
NM_001204084	NBL1	chr1	0.694155	6.49	192.23	22.57	25.16	34.94	179.14	4.85	42.3	29.22	202.04	22.62	10.14	190.74	274.78	178.83	52.9	83.09
NM_005380	NBL1	chr1	0.694155	6.49	192.23	22.57	25.16	34.94	179.14	4.85	42.3	29.22	202.04	22.62	10.14	190.74	274.78	178.83	52.9	83.09
NM_001204085	NBL1	chr1	0.694155	6.49	192.23	22.57	25.16	34.94	179.14	4.85	42.3	29.22	202.04	22.62	10.14	190.74	274.78	178.83	52.9	83.09
NM_001204086	NBL1	chr1	0.694155	6.49	192.23	22.57	25.16	34.94	179.14	4.85	42.3	29.22	202.04	22.62	10.14	190.74	274.78	178.83	52.9	83.09
NM_001278166	NBL1	chr1	0.694155	6.49	192.23	22.57	25.16	34.94	179.14	4.85	42.3	29.22	202.04	22.62	10.14	190.74	274.78	178.83	52.9	83.09
NM_000871	HTR6	chr1	0	0	0	0	0	0	0	0	0	0	0	0	0	0	0	0	0	0
NM_181719	TMCO4	chr1	0	0	0	3.98	0	1.06	0	0	0	0.61	0.9	0	1.7	0	1.96	0	0	0.53
NM_019062	RNF186	chr1	0	0	0	0	0	0	0	0	0	0	0	0	0	0	0	0	0	0
NM_015207	OTUD3	chr1	0	6.5	0	0	0	0	0	0	0	0	0	0	0.85	0	0	0	0	0
NM_014589	PLA2G2E	chr1	0	0	0	0	0	0	0	0	0	0	0	0	0	0	0	0	0	0
NM_000300	PLA2G2A	chr1	0	0	0	0	0	0	4.32	0	7.69	4.86	7.22	8.8	0.85	0	0	0	20.19	2.65
NM_001161727	PLA2G2A	chr1	0	0	0	0	0	0	4.32	0	7.69	4.86	7.22	8.8	0.85	0	0	0	20.19	2.65
NM_001161729	PLA2G2A	chr1	0	0	0	0	0	0	4.32	0	7.69	4.86	7.22	8.8	0.85	0	0	0	20.19	2.65
NM_001161728	PLA2G2A	chr1	0	0	0	0	0	0	4.32	0	7.69	4.86	7.22	8.8	0.85	0	0	0	20.19	2.65
NM_000929	PLA2G5	chr1	0	0	0	0	0	0	0	0	0	0	0	0	0	0	0	0	0	0
NM_012400	PLA2G2D	chr1	0	0	0	0	0	0	0	0	0	0	0	0	0	0	0	0	0	0
NM_001271814	PLA2G2D	chr1	0	0	0	0	0	0	0	0	0	0	0	0	0	0	0	0	0	0
NM_022819	PLA2G2F	chr1	0	0	0	0	0	0	0	0	0	0	0	0	0	0	0	0	0	0
NM_001105572	PLA2G2C	chr1	0	0	0	0	0	0	0	0	0	0	0	0	0	0	0	0	0	0
NR_110078	UBXN10-AS1	chr1	0	0	0	0	0	0	0	0	0	0	0	0	0	0	0	0	0	0
NM_152376	UBXN10	chr1	0	0	0	0	0	0	0	0	0	0	0	0	0	0	0	0	0	0
NM_001039500	VWA5B1	chr1	0	0	0	0	0	0	0	0	0	0	0	0	0	0	0	0	0	0
NR_033887	LINC01141	chr1	0	0	0	0	0	0	0	0	0	0	0	0	0	0	0	0	0	0
NM_018584	CAMK2N1	chr1	0.249151	0	4.17	13.28	12.59	15.89	7.56	0	0	1.83	0	1.26	4.23	5.87	23.56	0	1.4	1.06
NM_024544	MUL1	chr1	0.0124841	0	0	0	1.57	1.06	0	0	3.84	0	0	0	0	0.49	39.25	1.38	0	0
NM_207334	FAM43B	chr1	0	0	0	0	0	0	0	0	0	0	0	0	0	0	0	0	0	0
NM_001785	CDA	chr1	7.41401	48.74	37.61	43.82	39.33	15.88	39.93	5.97	44.22	102.87	146.13	49.01	42.27	58.2	7.85	141.39	59.17	49.75
NM_032409	PINK1	chr1	0.0226957	0	1.04	0	0	1.06	2.16	0.19	0	0	2.7	0	0	0.49	21.59	0	0	0.53
NR_106732	MIR6084	chr1	0	0	0	0	0	0	0	0	0	0	0	0	0	0	0	0	0	0
NR_046507	PINK1-AS	chr1	1.08213	852.95	1682.05	1185.9	1094.93	1434.43	1838.8	136.23	1261.17	1011.67	979.55	1481.71	595.82	1431.58	1322.93	1516.59	854.72	965.8
NM_005216	DDOST	chr1	0.898061	885.44	869.22	1172.63	1076.05	1416.43	653.94	147.62	1270.77	982.47	700.83	1470.4	616.1	627.52	698.75	556.59	766.33	615.47
NM_001122819	KIF17	chr1	0	0	0	0	0	0	0	0	0	0	0	0	0	0	0	0	0	0
NM_020816	KIF17	chr1	0	0	0	0	0	0	0	0	0	0	0	0	0	0	0	0	0	0
NM_001287212	KIF17	chr1	0	0	0	0	0	0	0	0	0	0	0	0	0	0	0	0	0	0
NM_001103161	SH2D5	chr1	0	0	0	0	0	0	2.16	0	0	0	0	0	0	0	0	0	0	0
NM_001103160	SH2D5	chr1	0	0	0	0	0	0	2.16	0	0	0	0	0	0	0	0	0	0	0
NM_016287	HP1BP3	chr1	0.212777	43.84	7.3	19.93	50.34	69.87	32.38	3.94	32.68	43.22	31.55	35.19	27.91	17.12	80.46	18.72	16.01	22.24
NM_001198801	EIF4G3	chr1	0.389685	4.87	4.18	3.98	4.72	20.12	10.8	2.99	0	7.92	13.53	16.34	5.92	12.24	31.41	21.49	9.06	0.53
NM_003760	EIF4G3	chr1	0.389685	4.87	4.18	3.98	4.72	20.12	10.8	2.99	0	7.92	13.53	16.34	5.92	12.24	31.41	21.49	9.06	0.53
NM_001198802	EIF4G3	chr1	0.389685	4.87	4.18	3.98	4.72	20.12	10.8	2.99	0	7.92	13.53	16.34	5.92	12.24	31.41	21.49	9.06	0.53
NM_001198803	EIF4G3	chr1	0	0	0	0	0	0	0	0	0	0	0	0	0	0	1.96	0	0	2.65
NR_031657	MIR1256	chr1	0	0	0	0	0	0	0	0	0	0	0	0	0	0	0	0	0	0
NM_001113348	ECE1	chr1	0.355895	27.62	1.04	2.66	4.72	1.06	3.24	0	0	3.04	13.53	20.11	17.75	4.89	13.74	0.69	13.93	11.12
NM_001113347	ECE1	chr1	0.355895	27.62	1.04	2.66	4.72	1.06	3.24	0	0	3.04	13.53	20.11	17.75	4.89	13.74	0.69	13.93	11.12
NM_001113349	ECE1	chr1	0.355895	27.62	1.04	2.66	4.72	1.06	3.24	0	0	3.04	13.53	20.11	17.75	4.89	13.74	0.69	13.93	11.12
NM_001397	ECE1	chr1	0.355895	27.62	1.04	2.66	4.72	1.06	3.24	0	0	3.04	13.53	20.11	17.75	4.89	13.74	0.69	13.93	11.12
NR_038404	LOC100506801	chr1	0	0	0	0	0	0	0	0	0	0	0	0	0	0	0	0	0	0
NM_032264	NBPF3	chr1	0	0	0	0	0	0	0	0.19	0	0	0	0	0	0	0	0	0	0
NM_001256417	NBPF3	chr1	0	0	0	0	0	0	0	0.19	0	0	0	0	0	0	0	0	0	0
NM_001256416	NBPF3	chr1	0	0	0	0	0	0	0	0.19	0	0	0	0	0	0	0	0	0	0
NR_046176	NBPF3	chr1	0	0	0	0	0	0	0	0	0	0	0	0	0	0	0	0	0	0
NM_001177520	ALPL	chr1	0	0	0	0	0	0	0	0	0	0	0	0	0	0	0	0	0	0
NM_001127501	ALPL	chr1	0	0	0	0	0	0	0	0	0	0	0	0	0	0	0	0	0	0
NM_000478	ALPL	chr1	0	0	0	0	0	0	0	0	0	0	0	0	0	0	0	0	0	0
NM_001145658	RAP1GAP	chr1	0	0	0	0	0	0	0	0	0	0	0	0	0	0	0	0	0	0
NM_001145657	RAP1GAP	chr1	0	0	0	0	0	0	0	0	0	0	0	0	0	0	0	0	0	0
NM_002885	RAP1GAP	chr1	0	0	0	0	0	0	0	0	0	0	0	0	0	0	0	0	0	0
NM_032236	USP48	chr1	0.835481	35.74	4.17	31.88	39.33	14.82	32.38	3.36	21.14	45.66	13.53	56.56	28.75	27.88	33.37	11.78	50.13	42.33
NM_001032730	USP48	chr1	0	0	0	0	0	0	9.71	0	0	0	0	0	0	0	13.74	0	0	0
NM_001013693	LDLRAD2	chr1	0	0	0	0	0	0	0	0	0	0	0	0	0	0	0	0	0.7	0
NM_005529	HSPG2	chr1	0.249576	0	0	3.99	0	0	0	0	0	0	1.8	0	0	2.94	11.78	0	0	0
NM_001291860	HSPG2	chr1	0.249576	0	0	3.99	0	0	0	0	0	0	1.8	0	0	2.94	11.78	0	0	0
NM_007352	CELA3B	chr1	0	0	0	0	0	0	0	0	0	0	0	0	0	0	0	0	0	0
NM_005747	CELA3A	chr1	0	0	0	0	0	0	0	0	0	0	0	0	0	0	0	0	0	0
NR_110692	LOC101928043	chr1	0	0	0	0	0	0	0	0	0	0	0	0	0	0	0	0	0	0
NR_023918	LINC00339	chr1	0	0	0	7.97	0	3.18	0	0	0	0.61	0	0	0	0	0	0	0	0
NR_023919	LINC00339	chr1	0	0	0	7.97	0	3.18	0	0	0	0.61	0	0	0	0	0	0	0	0
NR_109762	LINC00339	chr1	0	0	0	7.97	0	3.18	0	0	0	0.61	0	0	0	0	0	0	0	0
NR_109760	LINC00339	chr1	0	0	0	7.97	0	3.18	0	0	0	0.61	0	0	0	0	0	0	0	0
NR_109759	LINC00339	chr1	0	0	0	7.97	0	3.18	0	0	0	0.61	0	0	0	0	0	0	0	0
NR_109761	LINC00339	chr1	0	0	0	7.97	0	3.18	0	0	0	0.61	0	0	0	0	0	0	0	0
NM_001791	CDC42	chr1	0.498585	30.87	36.57	46.49	39.32	55.05	37.78	11.21	5.77	51.74	18.94	43.99	44.79	35.23	70.66	47.13	98.84	76.73
NM_044472	CDC42	chr1	0	13	7.31	2.66	12.59	0	0	0	0	3.04	0.9	2.51	15.21	0	0	3.47	1.39	3.18
NM_001039802	CDC42	chr1	0.498585	30.87	36.57	46.49	39.32	55.05	37.78	11.21	5.77	51.74	18.94	43.99	44.79	35.23	70.66	47.13	98.84	76.73
NM_030761	WNT4	chr1	0	0	0	0	6.29	0	0	0	0	0	0	0	0.85	0	5.89	0	0	0
NR_039613	MIR4418	chr1	0	0	0	0	0	0	0	0	0	0	0	0	0	0	0	0	0	0
NM_014870	ZBTB40	chr1	0	0	0	0	0	0	1.08	0	0	0	0	0	0	0	3.92	0	0	0
NM_001083621	ZBTB40	chr1	0	0	0	0	0	0	1.08	0	0	0	0	0	0	0	3.92	0	0	0
NM_020526	EPHA8	chr1	0	0	0	0	0	0	0	0	0	0	0	0	0	0	0	0	0	0
NM_001006943	EPHA8	chr1	0	0	0	0	0	0	0	0	0	0	0	0	0	0	0	0	0	0
NR_106742	MIR6127	chr1	0	0	0	0	0	0	0	0	0	0	0	0	0	0	0	0	0	0
NM_015991	C1QA	chr1	0	0	0	0	0	0	0	0	0	0	0	0	0	0	0	0	0	0
NM_172369	C1QC	chr1	0	0	0	0	0	0	0	0	0	0	0	0	0	0	0	0	0	0
NM_001114101	C1QC	chr1	0	0	0	0	0	0	0	0	0	0	0	0	0	0	0	0	0	0
NM_000491	C1QB	chr1	0	0	0	0	0	0	0	0	0	0	0	0	0	0	0	0	0	0
NM_017449	EPHB2	chr1	0	0	0	0	0	1.06	0	0	0	0	0	0	0	0	0	0	0	0
NM_004442	EPHB2	chr1	0	0	0	0	0	1.06	0	0	0	0	0	0	0	0	0	0	0	0
NR_039832	MIR4684	chr1	0	0	0	0	0	0	0	0	0	0	0	0	0	0	0	0	0	0
NR_036214	MIR4253	chr1	0	0	0	0	0	0	0	0	0	0	0	0	0	0	0	0	0	0
NM_001289974	LACTBL1	chr1	0	0	0	0	0	0	0	0	0	0	0	0	0	0	0	0	0	0
NM_001242521	C1orf234	chr1	0	1.62	0	0	0	0	0	0	0	0	0.9	0	0	0	0	0	0	2.12
NM_001009999	KDM1A	chr1	0.0249682	0	1.04	7.97	0	1.06	0	0	0	0.61	0	0	1.69	0.98	39.25	4.16	2.1	0.53
NM_015013	KDM1A	chr1	0.0249682	0	1.04	7.97	0	1.06	0	0	0	0.61	0	0	1.69	0.98	39.25	4.16	2.1	0.53
NR_036057	MIR3115	chr1	0	0	0	0	0	0	0	0	0	0	0	0	0	0	0	0	0	0
NR_039614	MIR4419A	chr1	0	0	0	0	0	0	0	0	0	0	0	0	0	0	0	0	0	0
NM_033631	LUZP1	chr1	0.155952	1.62	0	2.66	0	0	1.08	0	1.92	1.22	0	0	0	2.45	15.71	0	0	1.59
NM_001142546	LUZP1	chr1	0.155952	1.62	0	2.66	0	0	1.08	0	1.92	1.22	0	0	0	2.45	15.71	0	0	1.59
NM_000864	HTR1D	chr1	0	0	0	0	0	0	0	0	0	0	0	0	0	0	0	0	0	0
NR_110616	LINC01355	chr1	0	0	0	1.33	0	0	0	0	0	0	0	0	0	0	0	0	0	0
NM_001102397	HNRNPR	chr1	0.0485423	47.1	8.35	95.63	6.29	1.06	7.56	8.97	57.69	6.09	1.8	0	5.92	6.86	141.32	4.85	9.06	0.53
NM_001102398	HNRNPR	chr1	0.0485423	47.1	8.35	95.63	6.29	1.06	7.56	8.97	57.69	6.09	1.8	0	5.92	6.86	141.32	4.85	9.06	0.53
NM_001102399	HNRNPR	chr1	0.0485423	47.1	8.35	95.63	6.29	1.06	7.56	8.97	57.69	6.09	1.8	0	5.92	6.86	141.32	4.85	9.06	0.53
NM_001297621	HNRNPR	chr1	0.0485423	47.1	8.35	95.63	6.29	1.06	7.56	8.97	57.69	6.09	1.8	0	5.92	6.86	141.32	4.85	9.06	0.53
NM_005826	HNRNPR	chr1	0.0485423	47.1	8.35	95.63	6.29	1.06	7.56	8.97	57.69	6.09	1.8	0	5.92	6.86	141.32	4.85	9.06	0.53
NM_001297622	HNRNPR	chr1	0.0485423	47.1	8.35	95.63	6.29	1.06	7.56	8.97	57.69	6.09	1.8	0	5.92	6.86	141.32	4.85	9.06	0.53
NM_001297620	HNRNPR	chr1	0.0485423	47.1	8.35	95.63	6.29	1.06	7.56	8.97	57.69	6.09	1.8	0	5.92	6.86	141.32	4.85	9.06	0.53
NM_030634	ZNF436	chr1	0	0	0	0	0	0	3.24	2.05	0	0	0	0	0	0	9.81	0	0.7	0
NM_001077195	ZNF436	chr1	0	0	0	0	0	0	3.24	2.05	0	0	0	0	0	0	9.81	0	0.7	0
NR_033690	ZNF436-AS1	chr1	0	0	0	0	0	0	0	0	0	0	0	0	0	0	0	0	0	0
NR_033691	ZNF436-AS1	chr1	0	0	0	0	0	0	0	0	0	0	0	0	0	0	0	0	0	0
NM_003196	TCEA3	chr1	0	0	0	0	0	0	0	0	0	0	0	0	0	0	0	0	0	0
NM_001143778	ASAP3	chr1	0	0	0	1.33	0	1.06	0	0	3.84	0	0	0	0	0	0	1.39	0	0
NM_017707	ASAP3	chr1	0	0	0	1.33	0	1.06	0	0	3.84	0	0	0	0	0	0	1.39	0	0
NM_004091	E2F2	chr1	0	0	0	0	0	0	0	0	0	0	0	0	0	0	1.96	4.85	0	0
NR_110799	LOC101928163	chr1	0	0	0	0	0	0	0	0	0	0	0	0	0	0	0	0	0	0
NM_002167	ID3	chr1	0	0	0	2.66	0	0	0	0	0	0	0	0	0	0	1.96	0	0	0
NR_027042	MDS2	chr1	0	0	0	0	0	0	0	0	0	0	0	0	0	0	0	0	0	0
NM_001199802	RPL11	chr1	1.34274	500.4	173.42	305.43	456.22	353.58	291.36	13.62	246.09	366.45	174.99	584.41	600.87	189.77	141.33	156.65	543.61	11617.5
NM_000975	RPL11	chr1	1.34274	500.4	173.42	305.43	456.22	353.58	291.36	13.62	246.09	366.45	174.99	584.41	600.87	189.77	141.33	156.65	543.61	11617.5
NM_003198	TCEB3	chr1	0.405991	37.36	0	9.3	3.14	37.05	20.51	0.56	0	27.4	1.8	21.37	30.42	6.37	15.69	13.86	51.51	53.98
NR_038280	TCEB3-AS1	chr1	0	0	0	0	0	0	0	0.19	0	1.22	0	0	0	0	0	0	0	0
NM_020362	PITHD1	chr1	0.384419	0	5.21	7.97	1.57	4.23	11.87	0.19	7.69	6.7	10.82	20.1	1.7	18.11	47.11	11.09	2.09	5.82
NM_007260	LYPLA2	chr1	0	0	0	0	0	0	0	0	0	0	0	0	0	0	9.81	0	1.39	0
NM_001127621	GALE	chr1	0.961474	128.34	876.56	248.34	165.18	602.35	594.61	51.13	228.78	496.69	1727.32	208.63	152.97	960.57	999.06	1651.74	691.18	1002.84
NM_000403	GALE	chr1	0.961474	128.34	876.56	248.34	165.18	602.35	594.61	51.13	228.78	496.69	1727.32	208.63	152.97	960.57	999.06	1651.74	691.18	1002.84
NM_001008216	GALE	chr1	0.961474	128.34	876.56	248.34	165.18	602.35	594.61	51.13	228.78	496.69	1727.32	208.63	152.97	960.57	999.06	1651.74	691.18	1002.84
NM_000191	HMGCL	chr1	0.124788	0	0	22.58	1.57	0	0	2.43	9.61	0	4.51	8.8	0	1.47	11.78	3.47	1.39	0.53
NM_001166059	HMGCL	chr1	0.124788	0	0	22.58	1.57	0	0	2.43	9.61	0	4.51	8.8	0	1.47	11.78	3.47	1.39	0.53
NM_000147	FUCA1	chr1	0	0	0	14.61	0	0	0	0.56	1.92	0	0	0	1.69	0.98	0	0	0	0
NM_001841	CNR2	chr1	0	0	0	0	0	0	0	0	0	0	0	0	0	0	0	0	0	0
NR_039615	MIR378F	chr1	0	0	0	0	0	0	0	0	0	0	0	0	0	0	0	0	0	0
NM_017761	PNRC2	chr1	1.25	0	0	0	0	0	0	0	0	0	0	13.83	0	2.45	1.96	0	2.78	0
NM_001191005	SRSF10	chr1	0	0	0	0	0	0	0	0	0	0	0	0	0	0	0	0	0	0
NM_001191006	SRSF10	chr1	0	0	0	2.66	0	0	0	0	0	0	0	0	0	0	7.85	0	0	0
NM_001191007	SRSF10	chr1	0	0	0	0	0	0	0	0	0	0	0	0	0	0	0	0	0	0
NM_001191009	SRSF10	chr1	0	0	0	0	0	0	0	0	0	0	0	0	0	0	0	0	0	0
NM_001300937	SRSF10	chr1	0	0	0	0	0	0	0	0	0	0	0	0	0	0	0	0	0	0
NM_006625	SRSF10	chr1	0	0	0	0	0	0	0	0	0	0	0	0	0	0	0	0	0	0
NM_054016	SRSF10	chr1	0	0	0	0	0	0	0	0	0	0	0	0	0	0	0	0	0	0
NR_034035	SRSF10	chr1	0	0	0	0	0	0	0	0	0	0	0	0	0	0	0	0	0	0
NM_001300936	SRSF10	chr1	0	0	0	2.66	0	0	0	0	0	0	0	0	0	0	7.85	0	0	0
NM_152372	MYOM3	chr1	0	0	0	0	0	0	0	0	0	0	0	0	0	0	0	0	0	0
NM_021258	IL22RA1	chr1	0	0	0	0	0	0	0	0	0	0	0	0	0	0	0	0	0	0
NM_173064	IFNLR1	chr1	0	0	0	0	0	0	0	0	0	0	0	0	0	0	0	0	0	0
NM_170743	IFNLR1	chr1	0	0	0	0	0	0	0	0	0	0	0	0	0	0	0	0	0	0
NM_173065	IFNLR1	chr1	0	0	0	0	0	0	0	0	0	0	0	0	0	0	0	0	0	0
NR_027087	LOC284632	chr1	0	0	0	0	0	0	0	0	0	0	0	0	0	0	0	0	0	0
NM_198174	GRHL3	chr1	0	0	0	0	0	0	0	0	0	0	0	0	0	0	0	0	0	0
NM_198173	GRHL3	chr1	0	0	0	0	0	0	0	0	0	0	0	0	0	0	0	0	0	0
NM_001195010	GRHL3	chr1	0	0	0	0	0	0	0	0	0	0	0	0	0	0	0	0	0	0
NM_021180	GRHL3	chr1	0	0	0	0	0	0	0	0	0	0	0	0	0	0	0	0	0	0
NM_001199014	STPG1	chr1	0	0	0	0	0	0	0	0	0	0	0	0	0	0	0	0	0	0
NM_001199012	STPG1	chr1	0	0	0	0	0	0	0	0	0	0	0	0	0	0	0	0	0	0
NM_178122	STPG1	chr1	0	0	0	0	0	0	0	0	0	0	0	0	0	0	0	0	0	0
NM_001199013	STPG1	chr1	0	0	0	0	0	0	0	0	0	0	0	0	0	0	0	0	0	0
NM_020448	NIPAL3	chr1	0.36312	47.11	9.39	33.21	39.33	26.47	36.7	1.68	59.6	39.56	28.85	12.57	54.1	24.95	68.71	31.88	34.8	34.4
NR_045409	RCAN3AS	chr1	0	0	0	0	0	0	0	0	0	0	0	0	0	0	0	0	0	0
NR_045408	RCAN3AS	chr1	0	0	0	0	0	0	0	0	0	0	0	0	0	0	0	0	0	0
NR_045407	RCAN3AS	chr1	0	0	0	0	0	0	0	0	0	0	0	0	0	0	0	0	0	0
NM_001251979	RCAN3	chr1	0	3.25	0	0	0	0	0	0	0	0	0	0	0	0	11.77	0	0	0
NM_001251984	RCAN3	chr1	0	3.25	0	0	0	0	0	0	0	0	0	0	0	0	11.77	0	0	0
NM_013441	RCAN3	chr1	0	3.25	0	0	0	0	0	0	0	0	0	0	0	0	11.77	0	0	0
NM_001251981	RCAN3	chr1	0	3.25	0	0	0	0	0	0	0	0	0	0	0	0	11.77	0	0	0
NM_001251983	RCAN3	chr1	0	3.25	0	0	0	0	0	0	0	0	0	0	0	0	11.77	0	0	0
NM_001251977	RCAN3	chr1	0	3.25	0	0	0	0	0	0	0	0	0	0	0	0	11.77	0	0	0
NM_001251978	RCAN3	chr1	0	3.25	0	0	0	0	0	0	0	0	0	0	0	0	11.77	0	0	0
NM_001251982	RCAN3	chr1	0	3.25	0	0	0	0	0	0	0	0	0	0	0	0	11.77	0	0	0
NM_001251980	RCAN3	chr1	0	3.25	0	0	0	0	0	0	0	0	0	0	0	0	11.77	0	0	0
NM_001251985	RCAN3	chr1	0	3.25	0	0	0	0	0	0	0	0	0	0	0	0	11.77	0	0	0
NR_109781	LOC100506985	chr1	0	0	0	0	0	0	0	0	0	0	0	0	0	0	0	0	0	0
NM_001010980	NCMAP	chr1	0	0	0	0	0	0	0	0	0	0	0	0	0	0	0	0	0	0
NM_005839	SRRM1	chr1	0	0	0	3.99	0	0	0	0.19	0	0	0	0	0	0	0	0	0	0
NM_001303448	SRRM1	chr1	0	0	0	3.99	0	0	0	0.19	0	0	0	0	0	0	0	0	0	0
NM_001303449	SRRM1	chr1	0	0	0	3.99	0	0	0	0.19	0	0	0	0	0	0	0	0	0	0
NM_013943	CLIC4	chr1	3.10706	162.46	22.98	116.86	80.22	106.92	35.6	14.18	111.51	110.78	19.84	33.93	131.85	79.23	25.5	61.69	90.5	42.87
NM_001031680	RUNX3	chr1	0	0	0	0	0	0	0	0	0	0	0	0	0	0	0	0	0	0
NM_004350	RUNX3	chr1	0	0	0	0	0	0	0	0	0	0	0	0	0	0	0	0	0	0
NR_106789	MIR6731	chr1	0	0	0	0	0	0	0	0	0	0	0	0	0	0	0	0	0	0
NR_039623	MIR4425	chr1	0	0	0	0	0	0	0	0	0	0	0	0	0	0	0	0	0	0
NM_015484	SYF2	chr1	1.67619	716.49	167.16	272.23	358.68	163.03	226.61	19.41	226.87	449.84	184.01	345.61	644.79	217.15	129.55	173.27	479.58	511.21
NM_207170	SYF2	chr1	1.67619	716.49	167.16	272.23	358.68	163.03	226.61	19.41	226.87	449.84	184.01	345.61	644.79	217.15	129.55	173.27	479.58	511.21
NM_020317	RSRP1	chr1	1.37245	21.12	1.04	2.66	31.46	32.83	5.4	2.99	1.92	3.65	0	3.77	3.38	5.38	3.92	1.39	4.87	4.76
NM_001282870	RHD	chr1	0	0	0	0	0	0	0	0	0	0	0	0	0	0	0	0	0	0
NM_001282872	RHD	chr1	0	0	0	0	0	0	0	0	0	0	0	0	0	0	0	0	0	0
NM_001282871	RHD	chr1	0	0	0	0	0	0	0	0	0	0	0	0	0	0	0	0	0	0
NM_016124	RHD	chr1	0	0	0	0	0	0	0	0	0	0	0	0	0	0	0	0	0	0
NM_001127691	RHD	chr1	0	0	0	0	0	0	0	0	0	0	0	0	0	0	0	0	0	0
NM_001282869	RHD	chr1	0	0	0	0	0	0	0	0	0	0	0	0	0	0	0	0	0	0
NM_001282868	RHD	chr1	0	0	0	0	0	0	0	0	0	0	0	0	0	0	0	0	0	0
NM_001282867	RHD	chr1	0	0	0	0	0	0	0	0	0	0	0	0	0	0	0	0	0	0
NM_014313	TMEM50A	chr1	0	1.62	0	9.31	0	0	0	2.24	0	1.83	0	0	0.85	0	39.25	2.08	2.78	0
NM_138618	RHCE	chr1	0	0	0	0	0	0	0	0	0	0	0	0	0	0	0	0	0	0
NM_138617	RHCE	chr1	0	0	0	0	0	0	0	0	0	0	0	0	0	0	0	0	0	0
NM_138616	RHCE	chr1	0	0	0	0	0	0	0	0	0	0	1.8	1.26	1.69	0	0	0	0	0
NM_020485	RHCE	chr1	0	0	0	0	0	0	0	0	0	0	1.8	1.26	1.69	0	0	0	0	0
NM_018202	TMEM57	chr1	0.996875	229.07	208.95	204.53	311.48	261.47	143.54	13.63	136.5	101.67	116.36	235.02	271.29	146.73	147.19	83.88	148.26	145
NM_001282564	TMEM57	chr1	0.996875	229.07	208.95	204.53	311.48	261.47	143.54	13.63	136.5	101.67	116.36	235.02	271.29	146.73	147.19	83.88	148.26	145
NM_015627	LDLRAP1	chr1	0	1.62	0	2.66	0	0	0	0	0	1.22	0	0	0	0	3.93	0	0	1.06
NM_020379	MAN1C1	chr1	0	0	0	0	0	0	0	0	0	0	0	0	0	0	0	0	0	0
NM_001289010	MAN1C1	chr1	0	0	0	0	0	0	0	0	0	0	0	0	0	0	0	0	0	0
NM_206926	SEPN1	chr1	0	0	0	0	0	0	0	0	0	0	0	0	0.85	0	0	0	0	0.53
NM_020451	SEPN1	chr1	0	0	0	0	0	0	0	0	0	0	0	0	0.85	0	0	0	0	0.53
NM_001099625	MTFR1L	chr1	0.0208068	6.5	0	21.25	12.58	1.06	1.08	0.38	5.77	0	0	6.28	4.23	0.49	23.55	1.39	4.18	1.06
NM_001099627	MTFR1L	chr1	0	0	0	0	0	0	0	0	0	0	0.9	0	0	0	0	0	0	0
NR_024498	LOC646471	chr1	0	0	0	0	0	0	0	0	0	0	0	0	0	0	0	0	0	0
NM_019557	MTFR1L	chr1	0.0208068	6.5	0	21.25	12.58	1.06	1.08	0.38	5.77	0	0	6.28	4.23	0.49	23.55	1.39	4.18	1.06
NM_001099626	MTFR1L	chr1	0.0208068	6.5	0	21.25	12.58	1.06	1.08	0.38	5.77	0	0	6.28	4.23	0.49	23.55	1.39	4.18	1.06
NM_001287490	AUNIP	chr1	1.5	0	0	0	0	0	0	0	0	1.22	0	6.28	0	2.94	1.96	0	0	0
NM_024037	AUNIP	chr1	0.973071	26	71.04	42.49	42.48	120.69	23.74	2.05	11.53	6.09	9.93	38.95	20.29	40.11	41.22	22.87	7.65	6.88
NM_178422	PAQR7	chr1	0	0	0	0	0	0	0	0	0	0	0.9	0	0	1.47	0	0	0	0
NM_001145454	STMN1	chr1	0	0	0	0	0	0	0	0	0	0	0	0	0	0	0	0	0	1.06
NM_203399	STMN1	chr1	0.0312301	24.36	10.43	42.52	11.01	3.18	3.24	1.31	11.53	7.92	2.7	1.26	12.69	0.98	31.38	12.47	4.18	6.88
NM_203401	STMN1	chr1	0.0312301	24.36	10.43	42.52	11.01	3.18	3.24	1.31	11.53	7.92	2.7	1.26	12.69	0.98	31.38	12.47	4.18	6.88
NM_005563	STMN1	chr1	0.0312301	24.36	10.43	42.52	11.01	3.18	3.24	1.31	11.53	7.92	2.7	1.26	12.69	0.98	31.38	12.47	4.18	6.88
NR_037481	MIR3917	chr1	0	0	0	0	0	0	0	0	0	0	0	0	0	0	0	0	0	0
NM_000437	PAFAH2	chr1	3.2449	0	0	0	3.15	0	3.24	0.19	1.92	0	0	0	1.69	6.36	1.96	0	0.7	0.53
NM_004455	EXTL1	chr1	0	0	0	0	0	0	0	0	0	0	0	0	0	0	0	0	0	0
NM_001004434	SLC30A2	chr1	0	0	0	0	0	0	0	0	0	0	0	0	0	0	0	0	0	0
NM_032513	SLC30A2	chr1	0	0	0	0	0	0	0	0	0	0	0	0	0	0	0	0	0	0
NM_032588	TRIM63	chr1	0	0	0	0	0	0	0	0	0	0	0	0	0	0	0	0	0	0
NM_001243532	PDIK1L	chr1	0	0	0	0	0	0	0	0	1.92	0	0	0	0	0	7.85	0	0	0
NM_152835	PDIK1L	chr1	0	0	0	0	0	0	0	0	1.92	0	0	0	0	0	7.85	0	0	0
NM_001243533	PDIK1L	chr1	0	0	0	0	0	0	0	0	1.92	0	0	0	0	0	7.85	0	0	0
NM_024869	FAM110D	chr1	0	0	0	0	0	0	0	0	0	0	0	0	0	0	0	0	0	0
NM_015871	ZNF593	chr1	0.249305	0	2.09	0	0	1.06	9.71	0	0	0.61	2.7	7.54	0	5.38	21.58	1.39	0.7	0.53
NM_006314	CNKSR1	chr1	0.903722	87.73	73.13	37.19	17.31	37.05	137.05	8.77	42.3	79.14	110.94	60.33	106.48	104.66	115.81	218.33	85.61	94.74
NM_001297648	CNKSR1	chr1	0.903722	87.73	73.13	37.19	17.31	37.05	137.05	8.77	42.3	79.14	110.94	60.33	106.48	104.66	115.81	218.33	85.61	94.74
NM_001297647	CNKSR1	chr1	0.903722	87.73	73.13	37.19	17.31	37.05	137.05	8.77	42.3	79.14	110.94	60.33	106.48	104.66	115.81	218.33	85.61	94.74
NM_198137	CATSPER4	chr1	0	0	0	0	0	0	0	0	0	0	0	0	0	0	0	0	0	0
NR_110698	LOC101928303	chr1	0	0	0	0	0	0	0	0	0	0	0	0	0	0	0	0	0	0
NM_001281517	CEP85	chr1	0	6.5	0	3.98	0	0	0	0	3.84	0	0	0	0	0	0	2.77	0	0
NM_022778	CEP85	chr1	0	6.5	0	3.98	0	0	0	0	3.84	0	0	0	0	0	0	2.77	0	0
NM_001281518	CEP85	chr1	0	6.5	0	3.98	0	0	0	0	3.84	0	0	0	0	0	0	2.77	0	0
NM_031286	SH3BGRL3	chr1	1.13035	839.96	3934.55	661.33	522.3	1266.11	4335.88	199.5	1774.47	1619.17	8901.82	3270.08	436.96	5659.76	5007.1	8809.06	4072.56	9236.11
NM_001077262	UBXN11	chr1	0	0	0	0	0	0	0	0	0	0	0	0	0	0	0	0	0	0
NM_145345	UBXN11	chr1	0	0	0	0	0	0	0	0	0	0	0	0	0	0	0	0	0	0
NM_183008	UBXN11	chr1	0	0	0	0	0	0	0	0	0	0	0	0	0	0	0	0	0	0
NM_001803	CD52	chr1	0	0	0	0	0	0	0	0	0	0	0	0	0	0	0	0	0	0
NM_001039775	AIM1L	chr1	0.351164	17.87	2.09	98.26	84.95	52.93	70.13	0	32.68	17.66	29.76	13.82	0.85	30.33	86.37	4.85	14.62	15.35
NM_173574	ZNF683	chr1	0	0	0	0	0	0	0	0	0	0	0	0	0	0	0	0	0	0
NM_001114759	ZNF683	chr1	0	0	0	0	0	0	0	0	0	0	0	0	0	0	0	0	0	0
NM_024674	LIN28A	chr1	0	0	0	0	0	0	0	0	0	0	0	0	0	0	0	0	0	0
NM_024887	DHDDS	chr1	4.61735	0	1.04	1.33	3.14	0	2.16	0.94	5.77	3.66	6.31	12.57	1.7	18.1	3.92	42.28	1.4	9
NM_001243564	DHDDS	chr1	4.61735	0	1.04	1.33	3.14	0	2.16	0.94	5.77	3.66	6.31	12.57	1.7	18.1	3.92	42.28	1.4	9
NM_001243565	DHDDS	chr1	4.61735	0	1.04	1.33	3.14	0	2.16	0.94	5.77	3.66	6.31	12.57	1.7	18.1	3.92	42.28	1.4	9
NM_205861	DHDDS	chr1	4.61735	0	1.04	1.33	3.14	0	2.16	0.94	5.77	3.66	6.31	12.57	1.7	18.1	3.92	42.28	1.4	9
NR_125953	LOC101928324	chr1	0	0	0	0	0	0	0	0	0	0	0	0	0	0	0	0	0	0
NR_125952	LOC101928324	chr1	0	0	0	0	0	0	0	0	0	0	0	0	0	0	0	0	0	0
NM_005517	HMGN2	chr1	0	0	0	3.99	0	0	0	0	0	0	0	0	0	0	3.92	0	0	0
NM_002953	RPS6KA1	chr1	0.676856	13	14.63	22.59	9.44	0	6.47	0	1.92	0	20.74	6.28	8.46	9.3	13.74	11.79	4.17	3.18
NM_001006665	RPS6KA1	chr1	0.676856	13	14.63	22.59	9.44	0	6.47	0	1.92	0	20.74	6.28	8.46	9.3	13.74	11.79	4.17	3.18
NR_031740	MIR1976	chr1	0	0	0	0	0	0	0	0	0	0	0	0	0	0	1.96	0	0	0
NM_139135	ARID1A	chr1	0.0475497	1.62	1.04	11.95	0	16.94	3.24	0.19	3.85	0	0	0	0	1.96	41.22	0.69	0.7	0
NM_006015	ARID1A	chr1	0.0475497	1.62	1.04	11.95	0	16.94	3.24	0.19	3.85	0	0	0	0	1.96	41.22	0.69	0.7	0
NM_017837	PIGV	chr1	0.75	1.62	0	0	0	0	0	0	0	0	2.71	0	0.85	2.94	3.92	7.62	3.48	1.59
NM_001202554	PIGV	chr1	0.75	1.62	0	0	0	0	0	0	0	0	2.71	0	0.85	2.94	3.92	7.62	3.48	1.59
NM_032283	ZDHHC18	chr1	0	0	0	0	0	1.06	0	0	0	0	0	0	0	0	0	0.69	0	0
NM_006142	SFN	chr1	0.0833333	0	2.08	3.99	0	0	3.24	0	1.92	0	0	0	0	0.98	11.76	6.23	0	0
NM_018066	GPN2	chr1	1.61076	40.61	404.32	57.11	55.05	133.39	445.69	10.63	101.89	126	308.48	119.38	27.89	667.13	414.17	727.8	159.4	318.06
NM_022078	GPATCH3	chr1	0	0	0	0	0	0	0	0	0	0.61	0	0	0	0.98	0	0	0	0
NM_021969	NR0B2	chr1	0	0	0	0	0	0	0	0	0	0	0	0	0	0	0	0	0	0
NM_006600	NUDC	chr1	1.12082	55.23	786.7	148.75	119.56	173.61	820.13	21.1	105.74	135.13	735.14	319.22	48.17	1095.57	977.47	927.42	264.49	701.2
NM_152365	KDF1	chr1	0	0	0	0	0	0	2.16	0	3.84	0	0	0	0	0	0	0	0	0
NM_001013642	TRNP1	chr1	0	0	0	1.33	0	0	0	0	0	0	0	0	0	0	0	0	0	0
NM_052943	FAM46B	chr1	0	0	0	2.66	0	0	0	0	0	0	0	0	0	0	27.48	0	0	0
NR_046474	SLC9A1	chr1	0	0	0	0	0	0	0	0	0	0	0.9	0	0	0.49	0	0.69	0	0
NM_003047	SLC9A1	chr1	0	0	0	0	0	0	0	0	0	0	0	0	0	0	0	0	0	0
NM_015023	WDTC1	chr1	0	0	0	1.33	0	0	0	0	1.92	0	0	0	0	0	7.84	0	1.39	0
NM_001276252	WDTC1	chr1	0	0	0	1.33	0	0	0	0	1.92	0	0	0	0	0	7.84	0	1.39	0
NR_037576	TMEM222	chr1	0.124682	0	0	0	0	0	1.08	0	0	0	0	0	0	0.49	3.93	0.69	0.7	0
NM_032125	TMEM222	chr1	0	0	0	0	0	0	1.08	0	0	0	0	0	0	0	1.96	0	0	0
NR_037580	TMEM222	chr1	0.124682	0	0	0	0	0	1.08	0	0	0	0	0	0	0.49	3.93	0.69	0.7	0
NR_037577	TMEM222	chr1	0.124682	0	0	0	0	0	1.08	0	0	0	0	0	0	0.49	3.93	0.69	0.7	0
NR_033926	ACTG1P20	chr1	0	0	0	0	0	0	0	0	0	0	0	0	0	0.49	0	0	0	0
NM_001193308	SYTL1	chr1	1.01521	17.87	911.02	108.89	97.54	261.48	611.86	7.46	67.29	63.31	573.66	194.8	20.28	402.52	396.49	297.35	105.8	108.49
NM_032872	SYTL1	chr1	1.01521	17.87	911.02	108.89	97.54	261.48	611.86	7.46	67.29	63.31	573.66	194.8	20.28	402.52	396.49	297.35	105.8	108.49
NM_004672	MAP3K6	chr1	1.1509	22.75	200.59	18.6	26.74	53.99	173.75	3.54	34.61	36.52	93.81	67.87	26.2	219.12	190.39	289.03	60.56	163
NM_001297609	MAP3K6	chr1	1.1509	22.75	200.59	18.6	26.74	53.99	173.75	3.54	34.61	36.52	93.81	67.87	26.2	219.12	190.39	289.03	60.56	163
NM_173452	FCN3	chr1	0	0	0	0	0	0	0	0	0	0	0	1.26	0	0	0	0	0	0
NM_003665	FCN3	chr1	0	0	0	0	0	0	0	0	0	0	0	1.26	0	0	0	0	0	0
NM_207397	CD164L2	chr1	0	0	0	0	0	0	0	0	0	0	0	0	0	0	0	0	0	0
NM_005281	GPR3	chr1	0	0	1.04	0	0	0	0	0	0	0	0	0	0	0	0	0	0	0
NM_001201404	WASF2	chr1	0.0603675	1.62	0	17.27	11	0	1.08	0	0	4.27	5.41	3.77	2.55	3.91	64.77	3.46	6.26	3.18
NM_006990	WASF2	chr1	0	3.24	0	17.27	15.72	2.12	1.08	0	0	4.27	5.41	3.77	3.4	0	64.77	3.46	6.26	3.18
NM_001029882	AHDC1	chr1	0	0	0	0	0	0	0	0	0	0	0	0	0	0	0	0	0	0
NM_001042747	FGR	chr1	0	0	0	0	0	0	0	0	0	0	0	0	0	0	0	0	0	0
NM_001042729	FGR	chr1	0	0	0	0	0	0	0	0	0	0	0	0	0	0	0	0	0	0
NM_005248	FGR	chr1	0	0	0	0	0	0	0	0	0	0	0	0	0	0	0	0	0	0
NM_002038	IFI6	chr1	1.27101	6.49	75.23	95.61	22.02	132.33	55.04	7.46	34.6	60.26	49.61	31.41	39.73	24.95	19.63	40.2	51.51	40.22
NM_022873	IFI6	chr1	1.27101	6.49	75.23	95.61	22.02	132.33	55.04	7.46	34.6	60.26	49.61	31.41	39.73	24.95	19.63	40.2	51.51	40.22
NM_022872	IFI6	chr1	1.27101	6.49	75.23	95.61	22.02	132.33	55.04	7.46	34.6	60.26	49.61	31.41	39.73	24.95	19.63	40.2	51.51	40.22
NM_001143914	FAM76A	chr1	0	0	0	0	0	0	0	0	0	0	0	0	0	0	1.96	0	0	0
NM_001143913	FAM76A	chr1	0	0	0	0	0	0	0	0	0	0	0	0	0	0	1.96	0	0	0
NM_001143912	FAM76A	chr1	0	0	0	0	0	0	0	0	0	0	0	0	0	0	1.96	0	0	0
NM_152660	FAM76A	chr1	0	0	0	0	0	0	0	0	0	0	0	0	0	0	1.96	0	0	0
NM_001143915	FAM76A	chr1	0	0	0	0	0	0	0	0	0	0	0	0	0	0	1.96	0	0	0
NM_177424	STX12	chr1	0	0	3.13	7.98	4.72	10.58	1.08	2.43	42.29	1.22	3.61	0	8.45	0	49.06	3.46	2.09	0.53
NM_014110	PPP1R8	chr1	0	3.25	0	3.99	1.57	0	1.08	0	1.92	1.22	9.02	0	8.46	3.91	0	0	2.09	0
NM_002713	PPP1R8	chr1	0	3.25	0	3.99	1.57	0	1.08	0	1.92	1.22	9.02	0	8.46	3.91	0	0	2.09	0
NM_138558	PPP1R8	chr1	0	3.25	0	3.99	1.57	0	1.08	0	1.92	1.22	9.02	0	8.46	3.91	0	0	2.09	0
NR_002997	SCARNA1	chr1	0	0	0	0	0	0	0	0	0	0	0	0	0	0	0	0	0	0
NM_001105556	THEMIS2	chr1	0	0	0	0	0	0	0	0.19	0	0	0	0	0	0	0	0	0	0
NM_001039477	THEMIS2	chr1	0	0	0	0	0	0	0	0	0	0	0	0	0	0	0	0	0	0
NM_001286115	THEMIS2	chr1	0	0	0	0	0	0	0	0.19	0	0	0	0	0	0	0	0	0	0
NM_001286113	THEMIS2	chr1	0	0	0	0	0	0	0	0.19	0	0	0	0	0	0	0	0	0	0
NM_004848	THEMIS2	chr1	0	0	0	0	0	0	0	0	0	0	0	0	0	0	0	0	0	0
NM_002946	RPA2	chr1	0.0647292	0	0	50.48	0	9.53	7.55	1.87	49.99	4.26	10.82	0	7.61	3.43	52.99	0	2.09	2.12
NM_001286076	RPA2	chr1	0.0647292	0	0	50.48	0	9.53	7.55	1.87	49.99	4.26	10.82	0	7.61	3.43	52.99	0	2.09	2.12
NM_001297558	RPA2	chr1	0.0647292	0	0	50.48	0	9.53	7.55	1.87	49.99	4.26	10.82	0	7.61	3.43	52.99	0	2.09	2.12
NM_001304579	SMPDL3B	chr1	1.38819	43.86	32.38	86.32	129	63.51	77.7	5.6	80.75	72.43	39.68	49.01	129.3	152.59	109.92	23.57	67.52	40.22
NM_014474	SMPDL3B	chr1	1.38819	43.86	32.38	86.32	129	63.51	77.7	5.6	80.75	72.43	39.68	49.01	129.3	152.59	109.92	23.57	67.52	40.22
NM_001009568	SMPDL3B	chr1	0	0	1.04	0	0	2.12	1.08	0	1.92	0	0	0	0	0	11.77	0	0	0
NM_018053	XKR8	chr1	0.208156	0	0	0	0	0	0	0.38	0	0	0	0	0	2.45	11.77	0	0	0.53
NM_001282562	EYA3	chr1	0	0	0	1.33	0	0	0	0	0	0	5.41	0	1.69	0	11.77	0	0	0
NM_001282561	EYA3	chr1	0	0	0	1.33	0	0	0	0	0	0	5.41	0	1.69	0	11.77	0	0	0
NM_001990	EYA3	chr1	0	0	0	1.33	0	0	0	0	0	0	5.41	0	1.69	0	11.77	0	0	0
NM_001282560	EYA3	chr1	0	0	0	0	0	0	0	0	0	5.48	0	2.51	0	0	0	0	4.87	0
NR_104214	EYA3	chr1	0	0	0	0	0	0	0	0	0	0	0	0	0	0	0	0	0	0
NM_001164721	PTAFR	chr1	0	0	0	0	0	0	0	0	0	0.61	0	0	0	0	3.92	0	0.7	0
NM_001164723	PTAFR	chr1	0	0	0	0	0	0	0	0	0	0.61	0	0	0	0	3.92	0	0.7	0
NM_001164722	PTAFR	chr1	0	0	0	0	0	0	0	0	0	0.61	0	0	0	0	3.92	0	0.7	0
NM_000952	PTAFR	chr1	0	0	0	0	0	0	0	0	0	0.61	0	0	0	0	3.92	0	0.7	0
NM_014280	DNAJC8	chr1	0	1.62	3.13	42.5	1.57	3.18	5.4	2.43	5.77	3.04	1.8	2.52	9.3	0	96.17	6.94	6.27	2.65
NM_178190	ATPIF1	chr1	1.23275	4160.84	1894.15	2940.11	3300.57	2804.25	2300.67	201.34	2235.87	3035.02	1414.33	1570.94	3767.38	2017.99	1636.98	1404.99	3327.77	2178.72
NM_178191	ATPIF1	chr1	0	0	0	0	0	0	0	0	0	0	0	0	0	0	3.92	0	0	0
NM_016311	ATPIF1	chr1	1.23572	4160.84	1893.11	2938.78	3300.57	2804.25	2299.59	201.34	2235.87	3035.02	1414.33	1570.94	3767.38	2017.99	1633.05	1404.99	3327.77	2178.72
NM_031459	SESN2	chr1	0.5	0	0	0	0	0	0	0	0	0	0	0	0	0.98	1.96	0	0.7	0
NM_017638	MED18	chr1	0	0	1.04	0	0	0	0	0	0	0	0	0	0	0	0	0	0	0
NM_001127350	MED18	chr1	0	0	1.04	0	0	0	0	0	0	0	0	0	0	0	0	0	0	0
NM_001048183	PHACTR4	chr1	0	4.86	0	2.66	0	0	7.55	0.75	0	0	0	0	0	0	3.93	0	0.7	0
NM_023923	PHACTR4	chr1	0	4.86	0	2.66	0	0	7.55	0.75	0	0	0	0	0	0	3.93	0	0.7	0
NR_036473	SNHG3	chr1	0	0	1.04	0	1.57	13.76	0	0	5.77	3.05	3.61	0	0.85	0	0	2.08	3.48	0
NR_030726	RCC1	chr1	0	0	0	0	0	0	1.08	0.19	0	0	0	5.03	0	0	0	0	0	0
NR_030725	RCC1	chr1	0	0	0	0	0	0	1.08	0.19	0	0	0	5.03	0	0	0	0	0	0
NM_001048199	RCC1	chr1	0.217297	1.62	0	17.28	6.3	1.06	4.32	0.19	0	2.44	3.6	3.78	0	20.05	92.27	15.94	6.96	8.47
NR_002909	SNHG3	chr1	0	0	1.04	0	1.57	13.76	0	0	5.77	3.05	3.61	0	0.85	0	0	2.08	3.48	0
NR_004404	SNORA73B	chr1	0.0576245	4.86	0	25.24	0	0	4.32	0.94	0	2.44	0.9	1.26	3.39	1.47	25.51	2.08	0	2.12
NM_001048195	RCC1	chr1	0.217297	1.62	0	17.28	6.3	1.06	4.32	0.19	0	2.44	3.6	3.78	0	20.05	92.27	15.94	6.96	8.47
NM_001048194	RCC1	chr1	0.217297	1.62	0	17.28	6.3	1.06	4.32	0.19	0	2.44	3.6	3.78	0	20.05	92.27	15.94	6.96	8.47
NM_001269	RCC1	chr1	0.217297	1.62	0	17.28	6.3	1.06	4.32	0.19	0	2.44	3.6	3.78	0	20.05	92.27	15.94	6.96	8.47
NM_017846	TRNAU1AP	chr1	0.892615	16.23	8.36	71.71	6.29	27.53	9.72	3.55	15.38	20.08	23.45	82.94	54.1	21.03	23.56	15.94	40.37	19.06
NR_003109	TRNAU1AP	chr1	0.0831919	0	0	2.66	0	0	8.63	4.11	9.61	7.3	8.12	15.08	0.85	0.49	5.89	4.86	5.56	11.64
NR_024127	SNHG12	chr1	0	0	0	0	0	0	0	0	0	0	0	0	0	0	0	0	0	0
NR_003077	SNORD99	chr1	0.75	24.37	30.3	15.94	7.86	12.7	5.4	0.56	15.37	1.22	5.41	2.51	9.32	1.47	1.96	2.08	4.87	12.17
NR_002987	SNORA61	chr1	0	0	1.04	0	0	0	0	0	0	0	0	0	0	0	0	0	0	0
NR_002976	SNORA44	chr1	0	0	0	2.66	0	1.06	2.16	0.19	1.92	0.61	0	0	0	0	1.96	0	0	0
NR_003035	SNORA16A	chr1	0.0197104	35.74	0	17.26	1.57	0	0	0.19	5.77	10.35	0	0	10.14	1.47	74.58	0	0.7	4.76
NM_152304	RAB42	chr1	0	0	0	0	0	0	0	0	0	0	0	0	0	0	0	0	0	0
NM_001193532	RAB42	chr1	0	0	0	0	0	0	0	0	0	0	0	0	0	0	0	0	0	0
NM_001135218	TAF12	chr1	0.617497	60.11	5.22	62.41	29.9	21.17	18.35	0.56	138.42	45.07	27.95	25.13	85.38	27.88	45.15	20.1	44.56	33.36
NM_005644	TAF12	chr1	0.617497	60.11	5.22	62.41	29.9	21.17	18.35	0.56	138.42	45.07	27.95	25.13	85.38	27.88	45.15	20.1	44.56	33.36
NR_004407	RNU11	chr1	0	0	0	0	0	0	2.16	0	0	0	0.9	0	0.85	12.71	0	2.77	2.78	0
NM_024482	GMEB1	chr1	0.871501	14.61	0	2.66	0	2.12	4.32	2.8	7.69	3.04	0	1.26	15.22	6.85	7.86	6.24	9.75	5.83
NM_006582	GMEB1	chr1	0.871501	14.61	0	2.66	0	2.12	4.32	2.8	7.69	3.04	0	1.26	15.22	6.85	7.86	6.24	9.75	5.83
NM_001173128	YTHDF2	chr1	0.25	0	0	10.63	0	1.06	1.08	0	7.69	0.61	0	0	6.77	1.47	5.88	0	0	3.7
NM_016258	YTHDF2	chr1	0.25	0	0	10.63	0	1.06	1.08	0	7.69	0.61	0	0	6.77	1.47	5.88	0	0	3.7
NM_001172828	YTHDF2	chr1	0.25	0	0	10.63	0	1.06	1.08	0	7.69	0.61	0	0	6.77	1.47	5.88	0	0	3.7
NM_000911	OPRD1	chr1	0	0	0	0	0	0	0	0	0	0	0	0	0	0	0	0	0	0
NM_004437	EPB41	chr1	0	0	0	0	0	0	0	0	0	0	0	0	0	0	0	0	0	0
NM_203342	EPB41	chr1	0	0	0	0	0	0	0	0	0	0	0	0	0	0	0	0	0	0
NM_001166005	EPB41	chr1	0	0	0	0	0	0	0	0	0	0	0	0	0	0	0	0	0	0
NM_001166007	EPB41	chr1	0	0	0	0	0	0	0	0	0	0	0	0	0	0	0	0	0	0
NM_203343	EPB41	chr1	0	0	0	0	0	0	0	0	0	0	0	0	0	0	0	0	0	0
NM_001166006	EPB41	chr1	0	0	0	0	0	0	0	0	0	0	0	0	0	0	0	0	0	0
NM_001171868	TMEM200B	chr1	0	0	0	0	0	0	0	0	0	0	0	0	0	0	0	0	0	0
NM_001003682	TMEM200B	chr1	0	0	0	0	0	0	0	0	0	0	0	0	0	0	0	0	0	0
NM_005626	SRSF4	chr1	0	6.49	12.53	9.31	1.57	11.64	9.72	1.33	1.92	4.27	0	1.26	16.92	0	113.85	0	4.88	0.53
NM_016011	MECR	chr1	0.861042	146.22	1185.8	490.02	305.2	1276.68	942.07	102.64	446.03	563.05	1695.75	809.35	170.71	1101.91	1279.74	1213	606.95	632.4
NM_001024732	MECR	chr1	0.861042	146.22	1185.8	490.02	305.2	1276.68	942.07	102.64	446.03	563.05	1695.75	809.35	170.71	1101.91	1279.74	1213	606.95	632.4
NM_005704	PTPRU	chr1	0	0	0	0	0	0	1.08	0	0	0	0.9	0	0	0	0	0	0	0
NM_001195001	PTPRU	chr1	0	0	0	0	0	0	1.08	0	0	0	0.9	0	0	0	0	0	0	0
NM_133178	PTPRU	chr1	0	0	0	0	0	0	1.08	0	0	0	0.9	0	0	0	0	0	0	0
NM_133177	PTPRU	chr1	0	0	0	0	0	0	1.08	0	0	0	0.9	0	0	0	0	0	0	0
NR_110758	LOC101928460	chr1	0	0	0	0	0	0	0	0	0	0	0	0	0	0	0	0	0	0
NR_110790	LOC101929406	chr1	0	0	0	0	0	0	0	0	0	0	0	0	0	0	0	0	0	0
NM_002379	MATN1	chr1	0	0	0	0	0	0	0	0	0	0	0	0	0	0	3.93	0	0	0
NR_034182	MATN1-AS1	chr1	0.0713246	14.62	0	0	29.89	12.7	15.11	2.8	3.85	16.44	9.02	38.96	9.3	0.98	13.74	6.24	15.31	13.24
NM_006762	LAPTM5	chr1	0.134065	1.62	2.09	2.66	1.57	0	1.08	0	0	0	0	3.77	1.69	3.42	25.51	0	9.74	2.12
NR_039616	MIR4420	chr1	0	0	0	0	0	0	1.08	0	0	0	0	0	0	0	1.96	0	0	0
NM_014654	SDC3	chr1	0	0	0	0	0	0	1.08	0	0	0	0	0	0	0	13.73	1.39	0	0
NM_014676	PUM1	chr1	0.809949	0	0	2.66	0	1.06	0	2.43	3.84	0	0	0	7.62	6.35	7.84	0	0.7	0
NM_001020658	PUM1	chr1	0.809949	0	0	2.66	0	1.06	0	2.43	3.84	0	0	0	7.62	6.35	7.84	0	0.7	0
NR_004054	SNORD103A	chr1	0	0	0	0	3.14	0	0	0.19	0	0	2.71	0	1.69	0	0	0	0	0
NR_033295	SNORD103B	chr1	0	0	0	0	3.14	0	0	0.19	0	0	2.71	0	1.69	0	0	0	0	0
NR_004054	SNORD103A	chr1	0	0	0	0	0	0	0	0	0	0	0	0	0	0	0	0	0	0
NR_033295	SNORD103B	chr1	0	0	0	0	0	0	0	0	0	0	0	0	0	0	0	0	0	0
NR_003066	SNORD85	chr1	0	0	0	0	0	0	0	0	0	0	0	0	0	0	0	0	0	0
NM_024522	NKAIN1	chr1	0	0	0	0	0	0	0	0	0	0	0	0	0	0	0	0	0	0
NM_004814	SNRNP40	chr1	0.279573	64.99	40.74	31.88	56.63	42.34	23.74	1.68	65.37	27.4	32.46	74.15	33.81	22.5	80.48	18.72	32.03	23.82
NM_001282569	ZCCHC17	chr1	1.5	0	0	3.98	1.57	0	1.08	0.38	1.92	0	3.6	0	1.69	2.94	1.96	2.08	0.7	3.18
NM_001282570	ZCCHC17	chr1	1.5	0	0	3.98	1.57	0	1.08	0.38	1.92	0	3.6	0	1.69	2.94	1.96	2.08	0.7	3.18
NM_001282567	ZCCHC17	chr1	1.5	0	0	3.98	1.57	0	1.08	0.38	1.92	0	3.6	0	1.69	2.94	1.96	2.08	0.7	3.18
NM_001282572	ZCCHC17	chr1	1.5	0	0	3.98	1.57	0	1.08	0.38	1.92	0	3.6	0	1.69	2.94	1.96	2.08	0.7	3.18
NM_016505	ZCCHC17	chr1	1.5	0	0	3.98	1.57	0	1.08	0.38	1.92	0	3.6	0	1.69	2.94	1.96	2.08	0.7	3.18
NM_001282568	ZCCHC17	chr1	1.5	0	0	3.98	1.57	0	1.08	0.38	1.92	0	3.6	0	1.69	2.94	1.96	2.08	0.7	3.18
NM_001282571	ZCCHC17	chr1	1.5	0	0	3.98	1.57	0	1.08	0.38	1.92	0	3.6	0	1.69	2.94	1.96	2.08	0.7	3.18
NM_001282573	ZCCHC17	chr1	1.5	0	0	3.98	1.57	0	1.08	0.38	1.92	0	3.6	0	1.69	2.94	1.96	2.08	0.7	3.18
NM_001282566	ZCCHC17	chr1	1.5	0	0	3.98	1.57	0	1.08	0.38	1.92	0	3.6	0	1.69	2.94	1.96	2.08	0.7	3.18
NM_001282574	ZCCHC17	chr1	2.49299	4.87	0	22.57	29.89	23.3	20.51	0.38	3.84	34.09	11.71	2.51	6.77	39.14	15.7	48.51	20.19	39.69
NM_004102	FABP3	chr1	0	0	0	0	0	0	0	0	0	0	0	0	0	0	0	0	0	0
NM_001199038	SERINC2	chr1	0.125	0	2.08	0	0	0	1.08	0	0	0	0	0	0	0.49	3.92	0.69	0.7	0
NM_001199037	SERINC2	chr1	0.125	0	2.08	0	0	0	1.08	0	0	0	0	0	0	0.49	3.92	0.69	0.7	0
NM_178865	SERINC2	chr1	0.125	0	2.08	0	0	0	1.08	0	0	0	0	0	0	0.49	3.92	0.69	0.7	0
NM_018565	SERINC2	chr1	0.125	0	2.08	0	0	0	1.08	0	0	0	0	0	0	0.49	3.92	0.69	0.7	0
NM_001199039	SERINC2	chr1	0.125	0	2.08	0	0	0	1.08	0	0	0	0	0	0	0.49	3.92	0.69	0.7	0
NR_034112	LINC01225	chr1	0	0	0	0	0	0	0	0	0	0	0	0	0	0	0	0	0	0
NR_027085	LINC01226	chr1	0	0	0	0	0	0	0	0	0	0	0	0	0	0	0	0	0	0
NM_022164	TINAGL1	chr1	0	0	0	0	0	0	0	0	0	0	0	0	0	0	0	0	0	0
NM_001204414	TINAGL1	chr1	0	0	0	0	0	0	0	0	0	0	0	0	0	0	0	0	0	0
NM_001204415	TINAGL1	chr1	0	0	0	0	0	0	0	0	0	0	0	0	0	0	0	0	0	0
NM_001525	HCRTR1	chr1	0	0	0	0	0	0	0	0	0	0	0	0	0	0	0	0	0	0
NR_033688	PEF1	chr1	0	0	0	0	0	0	2.16	0	0	0	0	0	0	0	0	0	0	0
NR_033686	PEF1	chr1	0	0	0	0	0	0	0	0	0	0	0	0	0	0	0	0	0	0
NM_012392	PEF1	chr1	0.186883	1.62	2.09	7.97	0	13.76	2.16	0.19	3.84	0	2.71	0	0	5.87	31.41	1.39	0	0
NM_001856	COL16A1	chr1	3.65986	17.87	9.39	11.96	28.31	36	34.53	2.05	1.92	9.75	9.01	25.13	15.23	21.52	5.88	4.16	11.14	15.88
NM_001294335	ADGRB2	chr1	0.75	0	2.09	0	3.15	2.12	2.16	0	5.77	0.61	3.61	1.26	1.7	1.47	1.96	0	0	0
NM_001294336	ADGRB2	chr1	0.75	0	2.09	0	3.15	2.12	2.16	0	5.77	0.61	3.61	1.26	1.7	1.47	1.96	0	0	0
NR_036216	MIR4254	chr1	0	0	0	0	0	0	0	0	0	0	0	0	0	0	0	0	0	0
NM_001281988	SPOCD1	chr1	0	1.62	0	0	0	0	0	0	1.92	9.74	0	11.31	0.85	0	0	6.24	8.35	3.18
NM_144569	SPOCD1	chr1	0	1.62	0	0	0	0	0	0	1.92	9.74	0	11.31	0.85	0	0	6.24	8.35	3.18
NM_001281987	SPOCD1	chr1	0	1.62	0	0	0	0	0	0	1.92	9.74	0	11.31	0.85	0	0	6.24	8.35	3.18
NM_001195100	PTP4A2	chr1	0.175995	77.98	2.08	74.38	25.18	10.59	7.56	4.11	3.84	29.22	12.63	22.62	55.79	23.49	133.47	15.25	29.93	42.87
NM_001195101	PTP4A2	chr1	0.175995	77.98	2.08	74.38	25.18	10.59	7.56	4.11	3.84	29.22	12.63	22.62	55.79	23.49	133.47	15.25	29.93	42.87
NM_080391	PTP4A2	chr1	0.175995	77.98	2.08	74.38	25.18	10.59	7.56	4.11	3.84	29.22	12.63	22.62	55.79	23.49	133.47	15.25	29.93	42.87
NM_006559	KHDRBS1	chr1	0.104215	126.7	14.63	73.02	23.6	29.63	19.44	6.72	219.17	2.44	12.63	0	11	11.25	107.95	11.76	5.58	4.77
NM_001271878	KHDRBS1	chr1	0.104215	126.7	14.63	73.02	23.6	29.63	19.44	6.72	219.17	2.44	12.63	0	11	11.25	107.95	11.76	5.58	4.77
NR_073498	KHDRBS1	chr1	0	21.12	50.15	0	17.31	1.06	4.32	0	26.92	3.65	0	23.88	0	0.98	0	7.62	11.14	7.41
NR_073499	KHDRBS1	chr1	0	6.5	0	0	0	0	0	0	0	1.22	0	0	0	0	0	0	0	0
NM_018056	TMEM39B	chr1	0.498471	8.12	6.26	5.31	14.16	16.94	8.64	0.37	3.85	20.09	8.11	5.03	11.84	4.89	9.81	9.71	16	23.81
NR_049850	MIR5585	chr1	0	0	0	0	0	0	0	0	0	0	0	0	0	0	0	0	0	0
NM_012316	KPNA6	chr1	0	1.62	0	1.33	1.57	7.41	9.71	0	0	0.61	4.51	0	0.85	0	35.32	0	0	0
NM_175852	TXLNA	chr1	0.0249745	0	1.04	9.31	0	0	1.08	0	5.77	1.83	1.8	0	0	0.49	19.62	0.69	0.7	0
NM_024296	CCDC28B	chr1	0.153881	1.62	41.79	1.33	0	0	10.79	0	0	0	0	3.77	0	10.27	66.74	18.71	3.48	7.94
NM_001301011	CCDC28B	chr1	0	0	0	0	0	0	0	0	0	0	0	0	0	0	0	0	0	0
NM_001160042	IQCC	chr1	0	0	0	0	0	0	1.08	0	0	0	0	0	0	0	0	0	0.7	3.18
NM_018134	IQCC	chr1	0	0	0	0	0	0	1.08	0	0	0	0	0	0	0	0	0	0.7	3.18
NM_001099434	DCDC2B	chr1	0	0	0	0	0	0	0	0	0	0	0	0	0	0	0	0	0	0
NM_019118	TMEM234	chr1	0	0	0	0	0	0	0	0.19	0	0	0	0	0	0.98	0	0	0.7	0
NM_003757	EIF3I	chr1	0.855261	1306.25	782.53	1147.37	1192.48	1266.09	1052.14	60.66	770.93	726.2	811.8	1011.69	1034.4	1017.29	1189.45	936.43	1071.93	1271.68
NR_026850	MTMR9LP	chr1	0	0	0	0	0	0	0	0	0	0	0	0	0	0	0	0	0	0
NM_032648	FAM167B	chr1	0	0	12.54	1.33	0	3.18	14.03	0.75	1.92	2.43	0.9	0	0.85	8.31	0	1.39	2.09	0
NM_005356	LCK	chr1	0	0	0	0	0	0	0	0	0	0	0	0	0	0	0	0	0	0
NM_001042771	LCK	chr1	0	0	0	0	0	0	0	0	0	0	0	0	0	0	0	0	0	0
NM_004964	HDAC1	chr1	0.107065	1.62	1.04	18.6	0	2.12	3.24	0.19	23.07	0	3.6	0	2.55	2.94	27.46	0.69	0.7	0
NM_023009	MARCKSL1	chr1	0.00693756	0	15.67	6.64	0	17.99	0	1.87	1.92	2.43	0.9	0	0.85	0.49	70.63	0	1.4	0
NR_052852	MARCKSL1	chr1	0	0	0	0	0	0	0	0	0	0	0	0	0	0	0	0	0	0
NM_001167676	FAM229A	chr1	0	8.12	42.84	3.98	4.72	23.29	17.27	0	0	8.52	7.22	10.06	4.23	0	0	3.47	9.05	16.94
NM_052841	TSSK3	chr1	0	0	0	0	0	0	0	0	0	0	0	0	0	0	0	0	0	0
NM_001143888	BSDC1	chr1	0.0416313	1.62	0	0	0	0	4.32	0	0	0.61	6.31	0	0	0.49	11.77	0	0	0
NM_001143889	BSDC1	chr1	0.0416313	1.62	0	0	0	0	4.32	0	0	0.61	6.31	0	0	0.49	11.77	0	0	0
NM_001143890	BSDC1	chr1	0.0416313	1.62	0	0	0	0	4.32	0	0	0.61	6.31	0	0	0.49	11.77	0	0	0
NM_018045	BSDC1	chr1	0.0416313	1.62	0	0	0	0	4.32	0	0	0.61	6.31	0	0	0.49	11.77	0	0	0
NM_001300958	BSDC1	chr1	0	0	0	0	0	9.53	6.48	1.12	0	0.61	2.71	0	0	4.9	0	2.08	0.7	0
NR_125352	BSDC1	chr1	0	0	0	0	0	0	0	0	0	0	0	0	0	0	0	0	0	0
NM_001145720	ZBTB8B	chr1	0	0	0	0	0	0	0	0	0	0	0	0	0	0	0	0	0	0
NM_001291496	ZBTB8A	chr1	0	11.37	20.9	0	1.57	0	6.47	0	21.15	4.87	0	1.26	2.54	2.93	0	0	0	1.59
NR_111980	ZBTB8A	chr1	0	0	1.04	0	0	0	0	0	28.84	3.65	0	10.05	0	0	0	0	1.39	0.53
NM_001040441	ZBTB8A	chr1	0	11.37	20.9	0	1.57	0	6.47	0	21.15	4.87	0	1.26	2.54	2.93	0	0	0	1.59
NM_178547	ZBTB8OS	chr1	0.0468004	11.37	0	14.61	1.57	3.18	4.32	0	0	6.08	0	0	0	1.47	31.41	2.77	0.7	12.7
NM_001135255	RBBP4	chr1	0.0178376	6.49	0	55.8	0	2.12	3.24	0.19	9.61	0	0.9	0	10.99	0.49	27.47	4.16	5.57	1.59
NM_005610	RBBP4	chr1	0.0178376	6.49	0	55.8	0	2.12	3.24	0.19	9.61	0	0.9	0	10.99	0.49	27.47	4.16	5.57	1.59
NM_001135256	RBBP4	chr1	0.0178376	6.49	0	55.8	0	2.12	3.24	0.19	9.61	0	0.9	0	10.99	0.49	27.47	4.16	5.57	1.59
NM_030786	SYNC	chr1	0	0	0	0	0	0	0	0	0	0	0	0	0	0	0	0	0	0
NM_001161708	SYNC	chr1	0	0	0	0	6.29	0	15.11	0	0	0	0	0	7.61	0	0	0	0	0
NM_020888	KIAA1522	chr1	0.0249618	0	8.36	0	0	1.06	2.16	0	0	0	0.9	0	0	0.49	19.63	0	0	0
NM_001198973	KIAA1522	chr1	0.0249618	0	8.36	0	0	1.06	2.16	0	0	0	0.9	0	0	0.49	19.63	0	0	0
NM_001198972	KIAA1522	chr1	0.0249618	0	8.36	0	0	1.06	2.16	0	0	0	0.9	0	0	0.49	19.63	0	0	0
NM_003680	YARS	chr1	0.367574	21.12	24.02	34.54	20.45	10.59	35.61	2.24	21.14	14	21.64	33.94	20.29	27.41	74.57	41.59	29.26	21.7
NM_001256121	S100PBP	chr1	0.415959	19.48	14.62	17.27	26.75	4.24	23.74	10.84	7.69	24.95	43.29	60.33	4.24	2.45	5.89	31.19	18.8	32.82
NM_022753	S100PBP	chr1	0.415959	19.48	14.62	17.27	26.75	4.24	23.74	10.84	7.69	24.95	43.29	60.33	4.24	2.45	5.89	31.19	18.8	32.82
NM_001171941	FNDC5	chr1	0	0	0	0	0	0	0	0	0	0	0	0	0	0	0	0	0	0
NM_001171940	FNDC5	chr1	0	0	0	0	0	0	0	0	0	0	0	0	0	0	0	0	0	0
NM_153756	FNDC5	chr1	0	0	0	0	0	0	0	0	0	0	0	0	0	0	0	0	0	0
NM_002143	HPCA	chr1	0	0	0	0	0	0	0	0	0	0	0	0	0	0	0	0	0	0
NM_033504	TMEM54	chr1	0.537802	12.99	39.7	1.33	0	1.06	19.43	2.8	46.14	9.74	68.54	12.58	6.77	20.06	37.3	286.26	32.02	106.37
NM_001127361	RNF19B	chr1	0.0356623	0	0	1.33	0	0	0	0.19	3.84	0	0	0	0	0.98	27.48	0	0	0
NM_153341	RNF19B	chr1	0.187261	8.12	0	3.99	1.57	2.12	4.32	0.75	0	0	0	0	2.54	1.47	7.85	0	4.87	0
NM_001300826	RNF19B	chr1	0.187261	8.12	0	3.99	1.57	2.12	4.32	0.75	0	0	0	0	2.54	1.47	7.85	0	4.87	0
NM_013411	AK2	chr1	0.115204	0	0	21.26	0	1.06	7.56	0	1.92	0	0	12.57	1.69	2.94	25.52	1.38	0	2.65
NR_037591	AK2	chr1	0	0	0	0	0	0	0	0	0	0	0	0	0	0.49	0	0	0	0
NM_001199199	AK2	chr1	0.115204	0	0	21.26	0	1.06	7.56	0	1.92	0	0	12.57	1.69	2.94	25.52	1.38	0	2.65
NM_001625	AK2	chr1	1.27351	2042.23	2172.06	1755.59	1157.87	2461.24	1219.4	220.75	2199.35	1309.94	1039.99	1060.7	2116.94	1127.35	885.23	1278.84	1023.86	802.8
NR_037592	AK2	chr1	0	0	0	0	0	0	0	0	0	0	0	0	0	0.49	0	0	0	0
NM_052998	AZIN2	chr1	3.23664	0	0	0	7.87	0	12.95	0.37	7.69	1.83	11.73	2.51	0.85	12.72	3.93	11.1	6.96	7.95
NM_001293562	AZIN2	chr1	3.23664	0	0	0	7.87	0	12.95	0.37	7.69	1.83	11.73	2.51	0.85	12.72	3.93	11.1	6.96	7.95
NM_001301823	AZIN2	chr1	3.23664	0	0	0	7.87	0	12.95	0.37	7.69	1.83	11.73	2.51	0.85	12.72	3.93	11.1	6.96	7.95
NM_001301824	AZIN2	chr1	3.23664	0	0	0	7.87	0	12.95	0.37	7.69	1.83	11.73	2.51	0.85	12.72	3.93	11.1	6.96	7.95
NR_126031	AZIN2	chr1	0	0	0	0	0	0	0	0	0	0	0	0	0	0	0	0	0	0
NM_001301825	AZIN2	chr1	3.23664	0	0	0	7.87	0	12.95	0.37	7.69	1.83	11.73	2.51	0.85	12.72	3.93	11.1	6.96	7.95
NM_001301826	AZIN2	chr1	0	0	0	0	0	0	0	0	0	0	0	0	0	0	0	0	0	0
NM_018207	TRIM62	chr1	0	0	0	0	0	0	0	0	0	0	0	0	0	0	0	0	0	0
NM_152493	ZNF362	chr1	0.125	0	0	1.33	0	0	0	0	0	0.61	0	0	0	0.49	3.92	0	0	1.06
NM_001080438	A3GALT2	chr1	0	0	0	0	0	0	0	0	0	0	0	0	0	0	0	0	0	0
NM_198040	PHC2	chr1	0.218471	0	0	2.66	0	2.12	0	0.75	3.84	2.44	2.7	0	0.85	3.43	15.7	4.84	4.88	1.06
NM_004427	PHC2	chr1	0.218471	0	0	2.66	0	2.12	0	0.75	3.84	2.44	2.7	0	0.85	3.43	15.7	4.84	4.88	1.06
NR_037400	MIR3605	chr1	0	1.62	0	1.33	0	0	0	0	0	0	4.51	0	0.85	0	7.85	0	0.7	0.53
NR_125978	LOC101929464	chr1	0	0	0	0	0	0	0	0	0	0	0	0	0	0	0	0	0	0
NM_145238	ZSCAN20	chr1	0	0	10.45	1.33	4.72	12.71	2.16	0	7.69	1.83	0.9	3.77	0.85	0	7.85	4.16	6.26	1.59
NM_001281956	CSMD2	chr1	0	0	0	0	0	0	0	0	0	0	0	0	0	0	0	0	0	0
NM_052896	CSMD2	chr1	0	0	0	0	0	0	0	0	0	0	0	0	0	0	0	0	0	0
NM_145205	HMGB4	chr1	0	0	0	0	0	0	0	0	0	0	0	0	0	0	0	0	0	0
NR_033264	HMGB4	chr1	0	0	0	0	0	0	0	0	0	0	0	0	0	0	0	0	0	0
NR_038372	CSMD2-AS1	chr1	0	0	0	0	0	0	0	0	0	0	0	0	0	0	0	0	0	0
NM_032884	C1orf94	chr1	0	0	0	0	0	0	0	0	0	0	0	0	0	0	0	0	0	0
NM_001134734	C1orf94	chr1	0	0	0	0	0	0	0	0	0	0	0	0	0	0	0	0	0	0
NR_030278	MIR552	chr1	0	0	0	0	0	0	0	0	0	0	0	0	0	0	0	0	0	0
NM_005268	GJB5	chr1	1.10947	511.76	3575.17	1944.16	1021.01	2821.19	2954.58	143.67	1180.41	1169.33	4768.85	1535.77	375.24	3715.11	3348.54	3525.99	2082.57	1919.94
NM_153212	GJB4	chr1	0	0	0	0	3.15	0	0	0	0	1.22	4.51	1.26	0	0	0	11.78	0	3.18
NM_024009	GJB3	chr1	0	0	0	5.31	1.57	3.18	1.08	0.19	3.84	0	0	0	0.85	0	35.34	2.08	0.7	0
NM_001005752	GJB3	chr1	0	0	0	5.31	1.57	3.18	1.08	0.19	3.84	0	0	0	0.85	0	35.34	2.08	0.7	0
NM_002060	GJA4	chr1	0	0	0	0	0	0	0	0	0	0	0	0	0	0	0	0	0	0
NM_138428	SMIM12	chr1	0	0	0	2.66	1.57	0	0	1.49	0	0.61	0	0	0	0	0	0.69	0	1.06
NM_001164825	SMIM12	chr1	0	0	0	2.66	1.57	0	0	1.49	0	0.61	0	0	0	0	0	0.69	0	1.06
NM_001164824	SMIM12	chr1	0	0	0	2.66	1.57	0	0	1.49	0	0.61	0	0	0	0	0	0.69	0	1.06
NM_001080418	DLGAP3	chr1	0	0	0	0	0	0	0	0	0	0	0	0	0	0	0	0	0	0
NR_037869	LOC653160	chr1	0	0	0	0	0	0	0	0	0	0	0	0	0	0	0	0	0	0
NM_001195156	ZMYM6NB	chr1	0.505605	152.72	43.88	55.79	40.9	58.22	34.53	13.26	49.99	121.14	31.57	130.7	111.58	34.73	68.69	45.74	126.68	116.42
NM_007167	ZMYM6	chr1	0.0831919	1.62	1.04	0	7.86	0	0	0	0	1.83	1.8	16.34	2.55	0.98	11.78	0.69	1.39	0.53
NM_001289088	ZMYM1	chr1	3.11465	24.36	27.16	13.28	29.89	55.05	12.95	0	59.6	18.87	6.31	12.57	13.53	24.45	7.85	6.93	11.14	16.94
NM_024772	ZMYM1	chr1	3.11465	24.36	27.16	13.28	29.89	55.05	12.95	0	59.6	18.87	6.31	12.57	13.53	24.45	7.85	6.93	11.14	16.94
NM_001289091	ZMYM1	chr1	3.11465	24.36	27.16	13.28	29.89	55.05	12.95	0	59.6	18.87	6.31	12.57	13.53	24.45	7.85	6.93	11.14	16.94
NM_001289089	ZMYM1	chr1	3.11465	24.36	27.16	13.28	29.89	55.05	12.95	0	59.6	18.87	6.31	12.57	13.53	24.45	7.85	6.93	11.14	16.94
NM_001289090	ZMYM1	chr1	3.11465	24.36	27.16	13.28	29.89	55.05	12.95	0	59.6	18.87	6.31	12.57	13.53	24.45	7.85	6.93	11.14	16.94
NM_005066	SFPQ	chr1	0.112778	25.97	5.2	82.35	17.3	4.24	9.71	5.78	19.23	9.74	10.83	3.77	19.45	16.16	143.29	11.09	6.97	5.82
NM_005095	ZMYM4	chr1	0	0	0	7.97	0	0	0	0.19	0	0	0	0	2.54	0	27.48	0	0.7	0
NM_024874	KIAA0319L	chr1	0	0	0	0	0	0	0	0	0	0	0	1.26	0	0	1.96	0.69	0	0
NM_001014839	NCDN	chr1	0	0	0	0	0	0	0	0	0	0	0	0	0	0	0	0	0	0
NM_014284	NCDN	chr1	0	0	0	0	0	0	0	0	0	0	0	0	0	0	0	0	0	0
NM_001014841	NCDN	chr1	0	0	0	0	0	0	0	0	0	0	0	0	0	0	0	0	0	0
NM_178548	TFAP2E	chr1	0	0	0	0	0	0	0	0	0	0	0	0	0	0	0	0	0	0
NM_002794	PSMB2	chr1	1.23837	191.7	105.51	100.96	135.3	109.04	111.15	12.14	117.27	79.13	60.43	187.27	153.81	75.33	60.83	68.61	78.66	101.61
NM_001199779	PSMB2	chr1	1.23837	191.7	105.51	100.96	135.3	109.04	111.15	12.14	117.27	79.13	60.43	187.27	153.81	75.33	60.83	68.61	78.66	101.61
NM_001199780	PSMB2	chr1	1.23837	191.7	105.51	100.96	135.3	109.04	111.15	12.14	117.27	79.13	60.43	187.27	153.81	75.33	60.83	68.61	78.66	101.61
NM_152374	C1orf216	chr1	0	0	0	0	0	0	0	0	0	0	0	0	0	0	17.66	0	0	0
NM_001190481	CLSPN	chr1	0	0	0	0	0	0	0	0	0	0	0	0	0	0	0	0	0	0
NM_022111	CLSPN	chr1	0	0	0	0	0	0	0	0	0	0	0	0	0	0	0	0	0	0
NM_017629	AGO4	chr1	0	6.5	0	0	0	0	0	0	0	0	3.61	0	5.07	0	0	0	0	0
NM_012199	AGO1	chr1	0	0	0	0	0	0	0	0	0	0.61	0	0	0	0	0	0	0	0
NM_177422	AGO3	chr1	0	21.12	0	0	0	0	0	0	0	3.65	0	0	5.08	0	0	0	0	2.65
NM_024852	AGO3	chr1	0	21.12	0	0	0	0	0	0	0	3.65	0	0	5.08	0	0	0	0	2.65
NM_014466	TEKT2	chr1	0	0	0	0	0	0	0	0	0	0	0	0	0	0	0	0	0	0
NM_017825	ADPRHL2	chr1	0.0499321	0	1.04	0	0	0	0	0	0	0	0.9	0	0	1.47	29.44	0	0	0
NM_005202	COL8A2	chr1	0	0	0	0	0	0	0	0	0	0	0	0	0	0	0	0	0	0
NM_001294347	COL8A2	chr1	0	0	0	0	0	0	0	0	0	0	0	0	0	0	0	0	0	0
NR_073098	TRAPPC3	chr1	0	0	0	0	0	0	0	0	0	0	0	0	0	0	0	0	0	0
NM_001270895	TRAPPC3	chr1	0.753213	125.09	301.94	196.54	114.86	374.75	307.56	43.13	178.8	340.88	319.3	204.85	163.97	390.3	518.18	370.83	451.72	403.77
NM_014408	TRAPPC3	chr1	0.753213	125.09	301.94	196.54	114.86	374.75	307.56	43.13	178.8	340.88	319.3	204.85	163.97	390.3	518.18	370.83	451.72	403.77
NR_073097	TRAPPC3	chr1	0	0	0	0	0	0	0	0	0	0	0	0	0	0	0	0	0	0
NM_001270894	TRAPPC3	chr1	0.753213	125.09	301.94	196.54	114.86	374.75	307.56	43.13	178.8	340.88	319.3	204.85	163.97	390.3	518.18	370.83	451.72	403.77
NM_001270897	TRAPPC3	chr1	0.753213	125.09	301.94	196.54	114.86	374.75	307.56	43.13	178.8	340.88	319.3	204.85	163.97	390.3	518.18	370.83	451.72	403.77
NM_001270896	TRAPPC3	chr1	0.753213	125.09	301.94	196.54	114.86	374.75	307.56	43.13	178.8	340.88	319.3	204.85	163.97	390.3	518.18	370.83	451.72	403.77
NM_001286366	MAP7D1	chr1	0.105428	1.62	0	22.58	1.57	3.18	0	1.87	9.61	1.83	8.12	0	0	5.38	51.03	0.69	2.09	3.71
NM_018067	MAP7D1	chr1	0.105428	1.62	0	22.58	1.57	3.18	0	1.87	9.61	1.83	8.12	0	0	5.38	51.03	0.69	2.09	3.71
NM_001286365	MAP7D1	chr1	0.105428	1.62	0	22.58	1.57	3.18	0	1.87	9.61	1.83	8.12	0	0	5.38	51.03	0.69	2.09	3.71
NM_005119	THRAP3	chr1	0.27674	1.62	13.58	2.66	6.29	0	6.48	0.76	1.92	3.05	3.6	0	0	9.78	35.34	9.71	1.39	2.65
NM_001162530	SH3D21	chr1	0	0	0	0	0	0	0	0	0	0	0	0	0	0	0	0	0	2.12
NM_024676	SH3D21	chr1	0	0	0	0	0	0	0	0	0	0	0	0	0	0	0	0	0	2.12
NM_001304762	EVA1B	chr1	2.06012	8.12	78.34	34.53	40.91	40.23	61.51	2.43	34.62	38.97	49.61	77.92	24.52	60.65	29.44	41.59	44.55	52.39
NR_130899	EVA1B	chr1	0	0	0	0	0	0	0	0	0	0	0	0	0	0	0	0	0	0
NM_018166	EVA1B	chr1	2.06012	8.12	78.34	34.53	40.91	40.23	61.51	2.43	34.62	38.97	49.61	77.92	24.52	60.65	29.44	41.59	44.55	52.39
NM_032017	STK40	chr1	1.20476	11.37	0	0	12.58	1.06	9.71	0	5.77	13.39	4.51	41.47	22.83	14.18	11.77	9.7	11.13	5.82
NM_001282547	STK40	chr1	1.20476	11.37	0	0	12.58	1.06	9.71	0	5.77	13.39	4.51	41.47	22.83	14.18	11.77	9.7	11.13	5.82
NM_001282546	STK40	chr1	1.20476	11.37	0	0	12.58	1.06	9.71	0	5.77	13.39	4.51	41.47	22.83	14.18	11.77	9.7	11.13	5.82
NM_032881	LSM10	chr1	0.911236	943.92	1177.44	910.99	1120.11	1384.66	1112.57	86.97	1232.34	1058.54	478.96	769.13	1285.38	854.94	938.22	542.71	725.28	729.77
NM_145047	OSCP1	chr1	0	0	0	0	4.72	41.29	5.4	0	0	21.3	24.35	2.51	10.99	0	13.74	9.01	9.05	4.77
NM_206837	OSCP1	chr1	0	0	0	0	0	0	0	0	0	0	0	0	0	0	0	0	0	0
NM_031280	MRPS15	chr1	1.07462	38.99	74.17	96.95	62.93	122.8	67.98	5.6	19.22	36.52	71.27	110.59	30.43	101.24	94.21	96.33	94.66	275.19
NM_156039	CSF3R	chr1	0	0	0	0	0	0	0	0	1.92	0	1.8	0	0	0	0	0	9.74	1.06
NM_000760	CSF3R	chr1	0	0	0	0	0	0	0	0	1.92	0	1.8	0	0	0	0	0	9.74	1.06
NM_172313	CSF3R	chr1	0	0	0	0	0	0	0	0	1.92	0	1.8	0	0	0	0	0	9.74	1.06
NM_000831	GRIK3	chr1	0	0	0	0	0	0	0	0	0	0	0	0	0	0	0	0	0	0
NR_036217	MIR4255	chr1	0	0	0	0	0	0	0	0	0	0	0	0	0	0	0	0	0	0
NR_038842	LINC01137	chr1	0	0	0	0	0	0	0	0	0	0	0	0	0	0	0	0	0	0
NM_025079	ZC3H12A	chr1	0.25	0	0	0	0	0	1.08	0	0	0.61	0	0	0	0.98	3.92	0	0	0
NR_106790	MIR6732	chr1	0	0	0	0	0	0	0	0	0	0	0	0	0	0	1.96	0	0	0
NM_022756	MEAF6	chr1	0.199796	8.11	0	3.99	6.3	1.06	5.4	2.99	9.61	5.48	0	1.26	10.99	1.96	9.81	4.16	4.18	2.12
NR_073090	MEAF6	chr1	0	0	0	0	0	0	0	0	0	0	0	0	0	0	0	0	0	0
NM_001270876	MEAF6	chr1	0.511528	32.49	1.04	30.56	11.01	38.11	11.88	2.06	30.75	10.96	10.82	49.02	34.65	19.08	37.3	4.85	15.32	9
NM_001270875	MEAF6	chr1	0.199796	8.11	0	3.99	6.3	1.06	5.4	2.99	9.61	5.48	0	1.26	10.99	1.96	9.81	4.16	4.18	2.12
NR_073092	MEAF6	chr1	0	0	0	0	0	0	0	0	0	0	0	0	0	0	0	0	0	0
NR_073091	MEAF6	chr1	0	0	0	0	0	0	0	0	0	0	0	0	0	0	0	0	0	0
NR_049844	MIR5581	chr1	0	0	0	0	0	0	0	0	0	0	0	0	0	0	0	0	0	0
NM_024700	SNIP1	chr1	0	0	1.04	1.33	6.29	0	1.08	0	0	3.05	0	7.54	0.85	0	3.93	3.46	0	0.53
NM_003462	DNALI1	chr1	0	0	0	0	0	0	0	0	0	0	0	0	0	0	0	0	0	0
NM_013285	GNL2	chr1	1.14212	965.07	483.72	468.78	328.8	833.12	252.51	38.25	644.05	481.49	322.91	371.99	626.2	322.81	282.64	451.23	368.2	305.35
NM_001242908	RSPO1	chr1	0	0	0	0	0	0	0	0	0	0	0	0	0	0	0	0	0	0
NM_001242910	RSPO1	chr1	0	0	0	0	0	0	0	0	0	0	0	0	0	0	0	0	0	0
NM_001038633	RSPO1	chr1	0	0	0	0	0	0	0	0	0	0	0	0	0	0	0	0	0	0
NM_001242909	RSPO1	chr1	0	0	0	0	0	0	0	0	0	0	0	0	0	0	0	0	0	0
NM_017850	C1orf109	chr1	0.0936902	0	0	0	0	0	0	0	1.92	0	0	0	0	1.47	15.69	0	0	0
NM_001303030	C1orf109	chr1	0.0936902	0	0	0	0	0	0	0	1.92	0	0	0	0	1.47	15.69	0	0	0
NM_001303031	C1orf109	chr1	0.0936902	0	0	0	0	0	0	0	1.92	0	0	0	0	1.47	15.69	0	0	0
NM_018101	CDCA8	chr1	0	0	0	3.99	0	0	1.08	0	1.92	0	0	0	0	0	13.74	0	0	0
NM_001256875	CDCA8	chr1	0	0	0	3.99	0	0	1.08	0	1.92	0	0	0	0	0	13.74	0	0	0
NM_001099439	EPHA10	chr1	0	0	0	0	0	0	0	0	0	0	0	0	0	0	0	0	0	0
NM_173641	EPHA10	chr1	0	0	0	0	0	0	0	0	0	0	0	0	0	0	0	0	0	0
NM_001113482	MANEAL	chr1	0.187261	0	5.21	0	0	3.18	0	0	0	0	0	0	0	1.47	7.85	2.77	0	0
NM_001031740	MANEAL	chr1	0.375	0	4.17	0	0	0	1.08	0	0	0	0	0	0	1.47	3.92	2.77	0	0.53
NM_152496	MANEAL	chr1	0.187261	0	5.21	0	0	3.18	0	0	0	0	0	0	0	1.47	7.85	2.77	0	0
NM_024640	YRDC	chr1	0.803875	170.59	244.47	120.84	121.14	208.55	191.01	21.65	78.82	116.87	55.02	126.93	109.87	112.02	139.35	61	78.65	105.3
NM_001142726	C1orf122	chr1	0.803622	34.1	3.12	27.9	17.3	16.95	15.12	5.05	15.38	10.35	7.22	28.9	12.68	14.2	17.67	2.76	6.27	13.23
NM_198446	C1orf122	chr1	0.803622	34.1	3.12	27.9	17.3	16.95	15.12	5.05	15.38	10.35	7.22	28.9	12.68	14.2	17.67	2.76	6.27	13.23
NM_005955	MTF1	chr1	0.605167	113.72	18.81	23.9	6.29	100.57	1.08	3.17	0	10.96	12.63	7.54	43.1	16.63	27.48	14.56	22.28	24.87
NM_005540	INPP5B	chr1	0.342675	0	1.04	13.28	9.44	39.17	3.24	3.55	0	19.49	14.43	8.8	1.69	5.38	15.7	7.62	13.92	5.29
NM_001297434	INPP5B	chr1	0.342675	0	1.04	13.28	9.44	39.17	3.24	3.55	0	19.49	14.43	8.8	1.69	5.38	15.7	7.62	13.92	5.29
NM_006802	SF3A3	chr1	0.446497	121.84	11.48	30.55	31.47	58.23	32.38	1.31	40.38	20.69	18.03	12.56	43.96	21.03	47.1	21.48	18.1	35.46
NM_001243878	FHL3	chr1	0	0	0	0	0	0	1.08	0	0	0	0	0	0	0	15.7	0.69	0	0
NM_004468	FHL3	chr1	0	0	0	0	0	0	1.08	0	0	0	0	0	0	0	15.7	0.69	0	0
NM_016037	UTP11L	chr1	1.23657	558.9	204.77	260.29	349.25	213.84	186.69	24.45	686.34	405.39	120.87	214.91	492.7	191.73	155.05	126.15	141.31	302.72
NM_002699	POU3F1	chr1	0	0	0	0	0	0	0	0	0	0	0	0	0	0	0	0	0	0
NR_037432	MIR3659	chr1	0	0	0	0	0	0	0	0	0	0	0	0	0	0	0	0	0	0
NR_038928	LINC01343	chr1	0	0	0	0	0	0	0	0	0	0	0	0	0	0	0	0	0	0
NM_022157	RRAGC	chr1	0	19.5	13.57	1.33	7.87	7.41	5.4	1.12	7.69	18.88	3.6	0	5.93	0	31.4	5.55	11.83	3.18
NM_001271851	RRAGC	chr1	0	19.5	13.57	1.33	7.87	7.41	5.4	1.12	7.69	18.88	3.6	0	5.93	0	31.4	5.55	11.83	3.18
NM_012333	MYCBP	chr1	0.664686	4.87	1.04	13.28	14.16	11.65	28.06	0	1.92	11.56	0	0	13.53	7.83	11.78	18.02	25.76	16.94
NR_037634	GJA9-MYCBP	chr1	0	0	0	0	0	0	0	0	0	0	0	0	0	0	0	0	0	0
NR_037633	GJA9-MYCBP	chr1	0	0	0	0	0	0	0	0	0	0	0	0	0	0	0	0	0	0
NR_037637	GJA9-MYCBP	chr1	0	0	0	0	0	0	0	0	0	0	0	0	0	0	0	0	0	0
NR_037636	GJA9-MYCBP	chr1	0	0	0	0	0	0	0	0	0	0	0	0	0	0	0	0	0	0
NR_037635	GJA9-MYCBP	chr1	0	0	0	0	0	0	0	0	0	0	0	0	0	0	0	0	0	0
NR_037632	MYCBP	chr1	0	0	1.04	0	0	0	0	0	0	0	0	0	0	0	0	0	0	0
NM_030772	GJA9	chr1	0	0	0	0	0	0	0	0	0	0	0	0	0	0	0	0	0	0
NM_001304746	RHBDL2	chr1	0	0	0	0	0	0	0	0	0	0	0	0	0	0	0	1.39	0	0
NM_017821	RHBDL2	chr1	0	0	0	0	0	0	0	0	0	0	0	0	0	0	0	1.39	0	0
NM_024595	AKIRIN1	chr1	0.0367206	21.1	3.13	22.58	11.01	2.12	5.4	0	67.29	1.83	0.9	7.54	8.46	2.45	66.72	5.55	8.36	2.12
NM_001136275	AKIRIN1	chr1	0.0367206	21.1	3.13	22.58	11.01	2.12	5.4	0	67.29	1.83	0.9	7.54	8.46	2.45	66.72	5.55	8.36	2.12
NM_004552	NDUFS5	chr1	1.25256	2594.6	2494.88	2612.13	3063.02	3380.12	3524.38	221.52	2537.71	2972.92	2280.24	3412.12	2941.74	3859.88	3081.59	2699.8	3004.8	3949.39
NM_001184979	NDUFS5	chr1	1.25256	2594.6	2494.88	2612.13	3063.02	3380.12	3524.38	221.52	2537.71	2972.92	2280.24	3412.12	2941.74	3859.88	3081.59	2699.8	3004.8	3949.39
NM_012090	MACF1	chr1	0.181566	8.12	10.45	1.33	6.29	1.06	6.48	1.3	1.92	13.39	9.01	7.54	12.68	3.92	21.59	12.47	17.41	13.24
NM_015038	KIAA0754	chr1	0	0	0	0	0	0	0	0	0	0	0	0	0	0	0	0	0	0
NM_181809	BMP8A	chr1	0	0	0	0	0	0	0	0	0	0	0	0	0	0	0	0	0	0
NR_003929	PPIEL	chr1	0	0	0	0	0	0	0	0	0	0	0	0	0	0	0	0	0	0
NM_003819	PABPC4	chr1	0	0	0	0	0	0	0	0	0	0	0	0	0	0	0	0	0	0
NM_001135653	PABPC4	chr1	0	0	0	0	0	0	0	0	0	0	0	0	0	0	0	0	0	0
NM_001135654	PABPC4	chr1	0	0	0	0	0	0	0	0	0	0	0	0	0	0	0	0	0	0
NR_125979	LOC101929516	chr1	0	0	0	0	0	0	0	0	0	0	0	0	0	0	0	0	0	0
NR_002983	SNORA55	chr1	0	0	0	0	0	0	1.08	0	3.84	0	0	0	0	0	3.93	0	0	0
NM_014571	HEYL	chr1	0	0	0	0	0	0	0	0	0	0	0	0	0	0	0	0	0	0
NM_032526	NT5C1A	chr1	0	0	0	0	0	0	0	0	0	0	0	0	0	0	0	0	0	0
NM_001282397	HPCAL4	chr1	0	0	0	0	0	0	0	0	0	0	0	0	0	0	0	0	0	0
NM_001282396	HPCAL4	chr1	0	0	0	0	0	0	0	0	0	0	0	0	0	0	0	0	0	0
NM_016257	HPCAL4	chr1	0	0	0	0	0	0	0	0	0	0	0	0	0	0	0	0	0	0
NM_001195007	PPIE	chr1	0	0	0	0	0	0	0	0.19	0	0	0	0	0	0	0	0	0	0
NM_006112	PPIE	chr1	1.17145	451.66	976.86	385.11	349.24	762.19	782.36	109.15	636.36	822.37	1535.19	1036.81	436.06	1154.25	985.32	1725.21	873.52	947.79
NM_203456	PPIE	chr1	1.29664	1.62	22.98	9.3	6.29	33.87	20.51	0	9.61	5.48	18.94	8.8	0	12.72	9.81	5.55	16.01	6.35
NR_036543	PPIE	chr1	0	0	0	0	0	0	0	0	0	0	0	0	0	0	0	0	0	0
NR_036544	PPIE	chr1	0	0	0	0	0	0	0	0	0	0	0	0	0	0	0	0	0	0
NM_001720	BMP8B	chr1	0	0	0	0	0	0	0	0	0	0	0	0	0	0	0	0	0	0.53
NM_022120	OXCT2	chr1	0	0	0	0	0	0	0	0	0	0	0	0	0	0	0	0	0	0
NM_017646	TRIT1	chr1	0	0	0	14.61	0	0	1.08	5.04	17.3	7.3	13.53	0	6.76	0	25.52	1.38	0.7	0
NM_001033081	MYCL	chr1	0	0	0	0	0	0	0	0	0	0	0	0	0	0	0	0	0	0
NM_001033082	MYCL	chr1	0	0	0	0	0	0	0	0	0	0	0	0	0	0	0	0	0	0
NM_005376	MYCL	chr1	0	0	0	0	0	0	0	0	0	0	0	0	0	0	0	0	0	0
NM_001287809	MFSD2A	chr1	0.801846	279.43	196.41	187.25	217.12	244.53	282.73	9.52	78.82	146.68	58.63	267.69	152.96	158.95	198.23	108.81	145.48	175.7
NM_001136493	MFSD2A	chr1	0.801846	279.43	196.41	187.25	217.12	244.53	282.73	9.52	78.82	146.68	58.63	267.69	152.96	158.95	198.23	108.81	145.48	175.7
NM_032793	MFSD2A	chr1	0.801846	279.43	196.41	187.25	217.12	244.53	282.73	9.52	78.82	146.68	58.63	267.69	152.96	158.95	198.23	108.81	145.48	175.7
NM_001287808	MFSD2A	chr1	0.801846	279.43	196.41	187.25	217.12	244.53	282.73	9.52	78.82	146.68	58.63	267.69	152.96	158.95	198.23	108.81	145.48	175.7
NR_109896	MFSD2A	chr1	0	0	0	0	0	0	0	0	0	0	0	3.77	0	0	0	0	0	0
NM_006367	CAP1	chr1	0.0326944	12.99	2.08	49.14	1.57	8.48	10.8	3.92	74.98	5.48	2.7	0	15.21	5.39	164.86	6.23	17.4	1.59
NM_001105530	CAP1	chr1	0.0326944	12.99	2.08	49.14	1.57	8.48	10.8	3.92	74.98	5.48	2.7	0	15.21	5.39	164.86	6.23	17.4	1.59
NM_000310	PPT1	chr1	0.0832484	16.23	1.04	3.99	0	1.06	5.4	4.11	1.92	6.1	12.63	12.57	11.84	2.45	29.43	5.54	0.7	3.71
NM_001142604	PPT1	chr1	0.0832484	16.23	1.04	3.99	0	1.06	5.4	4.11	1.92	6.1	12.63	12.57	11.84	2.45	29.43	5.54	0.7	3.71
NM_012421	RLF	chr1	0.166384	32.49	12.54	3.98	9.44	1.06	10.79	2.05	46.14	21.31	23.45	36.45	5.07	1.96	11.78	10.4	9.05	12.17
NM_001008740	TMCO2	chr1	0	0	0	0	9.44	2.12	0	0	0	0	0	0	0	0	0	0	0	0
NM_005857	ZMPSTE24	chr1	0	0	0	0	11.01	0	0	0.37	0	0	0	0	0.85	0	5.89	0	1.39	1.59
NM_001852	COL9A2	chr1	0	0	0	0	0	0	0	0	0	0	0	0	0	0	0	0	0	0
NM_022733	SMAP2	chr1	0.0891557	8.12	1.04	21.25	7.87	24.35	5.4	0.93	0	14	9.02	12.57	8.46	2.45	27.48	8.32	11.85	10.58
NM_001198978	SMAP2	chr1	0.0891557	8.12	1.04	21.25	7.87	24.35	5.4	0.93	0	14	9.02	12.57	8.46	2.45	27.48	8.32	11.85	10.58
NM_001198979	SMAP2	chr1	0.0891557	8.12	1.04	21.25	7.87	24.35	5.4	0.93	0	14	9.02	12.57	8.46	2.45	27.48	8.32	11.85	10.58
NM_001198980	SMAP2	chr1	0.0891557	8.12	1.04	21.25	7.87	24.35	5.4	0.93	0	14	9.02	12.57	8.46	2.45	27.48	8.32	11.85	10.58
NM_023070	ZFP69B	chr1	0	13	0	0	0	0	0	0	1.92	0	0	0	0	0	0	0	1.39	0
NM_198494	ZFP69	chr1	0	30.87	3.13	5.31	18.88	12.7	9.71	0	0	1.22	0	2.52	0	0	13.74	0.69	13.92	7.94
NM_022774	EXO5	chr1	0.864849	82.85	29.25	23.91	25.17	39.17	12.95	0	53.84	32.87	15.33	38.97	36.35	28.86	33.37	27.72	20.19	22.23
NM_152373	ZNF684	chr1	0	1.62	0	0	0	0	0	0	0	0	0	0	0	0	0	0	0	0
NM_014747	RIMS3	chr1	0	0	12.54	0	0	0	0	0.75	0	1.22	0	0	0	0	0	0	0	0
NR_024567	NFYC-AS1	chr1	0	0	0	0	0	0	0	0	0	0	0	0	0	0	0	0	0	0
NM_001142587	NFYC	chr1	0.903609	144.59	55.37	35.85	136.88	49.76	65.84	1.68	44.23	71.82	18.94	89.23	84.53	42.56	47.1	36.74	70.3	80.96
NM_001142589	NFYC	chr1	0.903609	144.59	55.37	35.85	136.88	49.76	65.84	1.68	44.23	71.82	18.94	89.23	84.53	42.56	47.1	36.74	70.3	80.96
NM_001142588	NFYC	chr1	0.903609	144.59	55.37	35.85	136.88	49.76	65.84	1.68	44.23	71.82	18.94	89.23	84.53	42.56	47.1	36.74	70.3	80.96
NM_014223	NFYC	chr1	0.903609	144.59	55.37	35.85	136.88	49.76	65.84	1.68	44.23	71.82	18.94	89.23	84.53	42.56	47.1	36.74	70.3	80.96
NM_001142590	NFYC	chr1	0.903609	144.59	55.37	35.85	136.88	49.76	65.84	1.68	44.23	71.82	18.94	89.23	84.53	42.56	47.1	36.74	70.3	80.96
NR_029846	MIR30E	chr1	0	0	0	0	0	0	0	0	0	0	0	0	0	0	0	0	0	0
NR_029833	MIR30C1	chr1	0	0	0	0	0	0	0	0	0	0	0	0	0	0	0	0	0	0
NM_172163	KCNQ4	chr1	0	0	0	0	0	0	0	0	0	0	0	0	0	0	0	0	0	0
NM_004700	KCNQ4	chr1	0	0	0	0	0	0	0	0	0	0	0	0	0	0	0	0	0	0
NM_133467	CITED4	chr1	0.0356883	0	0	1.33	0	1.06	0	0.19	0	0	0.9	0	0	0.49	13.73	0.69	0	0
NR_125440	CTPS1	chr1	0	0	0	0	1.57	0	3.24	0	0	1.22	0	5.03	7.61	0.98	0	1.39	0	2.12
NM_001905	CTPS1	chr1	0	0	0	15.94	6.29	23.29	5.4	0	13.46	7.92	0	0	8.46	0	0	1.39	7.66	1.06
NM_001301237	CTPS1	chr1	0	0	0	15.94	6.29	23.29	5.4	0	13.46	7.92	0	0	8.46	0	0	1.39	7.66	1.06
NR_037868	SLFNL1-AS1	chr1	0	0	0	0	0	0	0	0	0	0	0	0	0	0	0	0	0	0
NM_144990	SLFNL1	chr1	0	0	0	0	0	0	0	0	0	0	0	0	0	0	0	0	0	0
NM_001168247	SLFNL1	chr1	0	0	0	0	0	0	0	0	0	0	0	0	0	0	0	0	0	0
NM_001300859	SLFNL1	chr1	0	0	0	0	0	0	0	0	0	0	0	0	0	0	0	0	0	0
NM_001172222	SCMH1	chr1	0.0356883	0	0	0	1.57	0	1.08	0	0	0	0	0	0	0.49	13.73	0.69	0	0
NM_012236	SCMH1	chr1	0.0356883	0	0	0	1.57	0	1.08	0	0	0	0	0	0	0.49	13.73	0.69	0	0
NM_001172218	SCMH1	chr1	0.0356883	0	0	0	1.57	0	1.08	0	0	0	0	0	0	0.49	13.73	0.69	0	0
NM_001172220	SCMH1	chr1	0.0356883	0	0	0	1.57	0	1.08	0	0	0	0	0	0	0.49	13.73	0.69	0	0
NM_001172219	SCMH1	chr1	0.0356883	0	0	0	1.57	0	1.08	0	0	0	0	0	0	0.49	13.73	0.69	0	0
NM_001172221	SCMH1	chr1	0.0356883	0	0	0	1.57	0	1.08	0	0	0	0	0	0	0.49	13.73	0.69	0	0
NM_001031694	SCMH1	chr1	0.0356883	0	0	0	1.57	0	1.08	0	0	0	0	0	0	0.49	13.73	0.69	0	0
NM_001291281	FOXO6	chr1	0	0	0	0	0	0	0	0	0	0	0	0	0	0	0	0	0	0
NM_001302269	EDN2	chr1	0	0	0	0	0	0	0	0	0	0	0	0	0	0	0	0	0	0
NM_001956	EDN2	chr1	0	0	0	0	0	0	0	0	0	0	0	0	0	0	0	0	0	0
NR_126098	EDN2	chr1	0	0	0	0	0	0	0	0	0	0	0	0	0	0	0	0	0	0
NM_024503	HIVEP3	chr1	0	0	0	0	0	0	0	0	0	0	0	0	0	0	0	0	0	0
NM_001127714	HIVEP3	chr1	0	0	0	0	0	0	0	0	0	0	0	0	0	0	0	0	0	0
NR_038261	HIVEP3	chr1	0	0	0	0	0	0	0	0	0	0	0	0	0	0	0	0	0	0
NR_038260	HIVEP3	chr1	0	0	0	0	0	0	0	0	0	0	0	0	0	0	0	0	0	0
NM_007102	GUCA2B	chr1	0	0	0	0	0	0	0	0	0	0	0	0	0	0	0	0	0	0
NM_033553	GUCA2A	chr1	0	0	0	0	0	0	0	0	0	0	0	0	0	0	0	0	0	0
NM_001198852	FOXJ3	chr1	0	0	0	18.6	0	0	3.24	0	0	0	0	0	0	0	11.77	6.24	0	2.12
NM_001198851	FOXJ3	chr1	0	0	0	18.6	0	0	3.24	0	0	0	0	0	0	0	11.77	6.24	0	2.12
NM_001198850	FOXJ3	chr1	0	0	0	18.6	0	0	3.24	0	0	0	0	0	0	0	11.77	6.24	0	2.12
NM_014947	FOXJ3	chr1	0	0	0	18.6	0	0	3.24	0	0	0	0	0	0	0	11.77	6.24	0	2.12
NM_173642	RIMKLA	chr1	0	0	0	0	0	0	0	0	0	0	0	0	0	0	0	0	0	0
NM_001146192	ZMYND12	chr1	0	0	0	0	0	0	0	0	0	0	0	0	0	0	0	0	1.39	0
NM_032257	ZMYND12	chr1	0	0	0	0	0	0	0	0	0	0	0	0	0	0	0	0	1.39	0
NM_001287506	PPCS	chr1	0.229647	73.1	41.79	67.72	50.34	6.35	25.9	5.22	130.73	73.66	62.24	38.96	31.28	22.99	100.11	40.2	26.45	55.57
NM_001287507	PPCS	chr1	0.229647	73.1	41.79	67.72	50.34	6.35	25.9	5.22	130.73	73.66	62.24	38.96	31.28	22.99	100.11	40.2	26.45	55.57
NM_001287508	PPCS	chr1	0.229647	73.1	41.79	67.72	50.34	6.35	25.9	5.22	130.73	73.66	62.24	38.96	31.28	22.99	100.11	40.2	26.45	55.57
NM_001077447	PPCS	chr1	0.229647	73.1	41.79	67.72	50.34	6.35	25.9	5.22	130.73	73.66	62.24	38.96	31.28	22.99	100.11	40.2	26.45	55.57
NM_001287511	PPCS	chr1	0	1.62	35.52	18.59	0	1.06	11.87	0	0	6.09	0	0	10.14	0	0	0	6.27	5.3
NM_001287510	PPCS	chr1	0.229647	73.1	41.79	67.72	50.34	6.35	25.9	5.22	130.73	73.66	62.24	38.96	31.28	22.99	100.11	40.2	26.45	55.57
NM_024664	PPCS	chr1	0.229647	73.1	41.79	67.72	50.34	6.35	25.9	5.22	130.73	73.66	62.24	38.96	31.28	22.99	100.11	40.2	26.45	55.57
NM_001287509	PPCS	chr1	0.229647	73.1	41.79	67.72	50.34	6.35	25.9	5.22	130.73	73.66	62.24	38.96	31.28	22.99	100.11	40.2	26.45	55.57
NM_001080850	CCDC30	chr1	0	0	0	0	4.72	0	4.32	0	0	0.61	0	8.8	12.68	0	0	0	0.7	4.23
NM_006347	PPIH	chr1	0.25	0	0	0	0	0	0	0	0	0	0.9	0	0	0.49	1.96	1.39	0	0
NM_004559	YBX1	chr1	0	0	0	0	0	0	1.08	0	0	0	0	0	11.83	0	5.88	0.69	0	0
NM_001185117	CLDN19	chr1	0	0	0	0	0	0	0	0	0	0	0	0	0	0	0	0	0	0
NM_001123395	CLDN19	chr1	0	0	0	0	0	0	0	0	0	0	0	0	0	0	0	0	0	0
NM_148960	CLDN19	chr1	0	0	0	0	0	0	0	0	0	0	0	0	0	0	0	0	0	0
NM_001146289	P3H1	chr1	0.125	0	0	1.33	0	1.06	1.08	0	1.92	0	0	0	0	0.49	3.92	0	0	1.06
NM_022356	P3H1	chr1	0.25	3.25	0	0	0	1.06	1.08	0	1.92	0	9.02	5.03	0	0.49	1.96	0	0	2.12
NM_001243246	P3H1	chr1	0.125	0	0	1.33	0	1.06	1.08	0	0	0	0	0	0	0.49	3.92	0	0	1.06
NM_024097	C1orf50	chr1	1.38598	47.11	132.68	132.81	88.1	158.8	153.25	15.67	61.52	171.05	193.02	304.13	88.76	111.53	80.47	134.45	219.96	168.82
NR_040733	C1orf50	chr1	0	0	0	0	0	0	0	0	0	0.61	0	0	0	0	3.93	0	0	1.06
NM_001242750	LOC100129924	chr1	0	0	0	0	0	0	0	0	0	0	0	0	0	0	0	0	0	0
NM_199342	CCDC23	chr1	0.249745	16.24	0	1.33	7.86	9.53	2.16	0	7.7	10.96	5.41	3.77	5.07	2.45	9.81	8.32	21.58	8.47
NM_001017922	ERMAP	chr1	0	0	0	3.99	0	0	1.08	0	0	3.04	0	0	0	0	3.93	2.77	0	0.53
NM_018538	ERMAP	chr1	0	0	0	3.99	0	0	1.08	0	0	3.04	0	0	0	0	3.93	2.77	0	0.53
NM_001242739	ZNF691	chr1	0.0384163	4.87	21.94	14.61	1.57	8.47	17.27	3.36	1.92	29.83	10.82	2.52	6.76	0.98	25.51	10.4	11.14	12.7
NM_015911	ZNF691	chr1	0.0384163	4.87	21.94	14.61	1.57	8.47	17.27	3.36	1.92	29.83	10.82	2.52	6.76	0.98	25.51	10.4	11.14	12.7
NR_104171	LOC339539	chr1	0	0	0	0	0	0	0	0	0	0	0	0	0	0	0	0	0	0
NM_006516	SLC2A1	chr1	0.25	24.37	0	2.66	0	0	11.88	0.38	7.69	0.61	1.8	0	8.46	1.47	5.88	8.32	4.88	2.12
NR_033967	SLC2A1-AS1	chr1	0	0	0	0	0	0	0	0	0	0	0	0	0	0	0	0	0	0
NM_001101376	FAM183A	chr1	0	0	0	0	0	0	0	0	0	1.83	0	0	0	0	0	0	0	0
NM_001159936	EBNA1BP2	chr1	1.3413	68.23	52.23	33.2	91.25	165.15	86.33	6.16	13.46	41.4	11.73	111.86	99.72	34.23	25.52	42.28	83.54	52.93
NM_006824	EBNA1BP2	chr1	1.3413	68.23	52.23	33.2	91.25	165.15	86.33	6.16	13.46	41.4	11.73	111.86	99.72	34.23	25.52	42.28	83.54	52.93
NR_106791	MIR6733	chr1	0.0142649	0	5.22	3.99	0	0	3.24	0.38	1.92	0	0	0	0	0.98	68.7	0.69	1.4	0
NM_001195831	CFAP57	chr1	4.10687	0	1.04	2.66	1.57	9.53	17.27	0	0	0.61	0	12.57	1.69	16.14	3.93	5.55	0	3.7
NM_152498	CFAP57	chr1	0	0	0	0	0	0	0	0	0	0	0	0	0	0	0	0	0	0
NM_001167965	CFAP57	chr1	0	0	0	0	0	0	0	0	0	0	0	0	0	0	0	0	0	0
NM_144626	TMEM125	chr1	0	0	0	0	0	0	0	0	0	0	0	0	0	0	1.96	0	0	0
NM_001164829	C1orf210	chr1	0.0831919	0	0	0	3.15	24.35	0	0	0	0	0	0	0	0.98	11.78	0	2.78	0
NM_182517	C1orf210	chr1	0.0831919	0	0	0	3.15	24.35	0	0	0	0	0	0	0	0.98	11.78	0	2.78	0
NM_005424	TIE1	chr1	0	0	0	0	0	0	0	0	0	0	0	0	0	0	0	0	0	0
NM_001253357	TIE1	chr1	0	0	0	0	0	0	0	0	0	0	0	0	0	0	0	0	0	0
NM_005373	MPL	chr1	0	0	0	0	0	0	0	0	0	0	0	0	0	0	0	0	0	0
NM_001255	CDC20	chr1	1.48966	99.1	433.57	207.16	228.11	411.8	240.65	36.95	223.01	234.35	405.89	317.97	111.56	400.57	268.9	562.12	250.58	213.27
NM_022821	ELOVL1	chr1	0.0459847	0	1.04	2.66	0	1.06	2.16	0	0	0	1.8	0	0.85	3.43	74.59	0.69	1.4	0.53
NM_001256399	ELOVL1	chr1	0.0459847	0	1.04	2.66	0	1.06	2.16	0	0	0	1.8	0	0.85	3.43	74.59	0.69	1.4	0.53
NM_001256402	ELOVL1	chr1	0.0459847	0	1.04	2.66	0	1.06	2.16	0	0	0	1.8	0	0.85	3.43	74.59	0.69	1.4	0.53
NM_001256401	ELOVL1	chr1	0.0459847	0	1.04	2.66	0	1.06	2.16	0	0	0	1.8	0	0.85	3.43	74.59	0.69	1.4	0.53
NR_046117	ELOVL1	chr1	0	0	0	0	0	0	0	0	0	0	0	0	0	0	0	0	0	0
NR_106792	MIR6734	chr1	0	1.62	0	5.31	0	0	0	0.19	1.92	0	0	0	0	0	11.77	0	0	0.53
NM_052877	MED8	chr1	0	0	0	1.33	3.15	0	1.08	0.37	1.92	0.61	0	0	0	0	9.82	0	0	0
NM_201542	MED8	chr1	1.07214	456.52	288.35	171.29	160.48	266.77	82.03	29.11	190.33	227.08	79.37	124.41	284.83	132.56	123.64	175.36	141.99	189.48
NM_001001653	MED8	chr1	1.07214	456.52	288.35	171.29	160.48	266.77	82.03	29.11	190.33	227.08	79.37	124.41	284.83	132.56	123.64	175.36	141.99	189.48
NM_015284	SZT2	chr1	0	0	0	0	0	0	0	0	0	0	0	0	0	0	0	0	0	0
NR_106793	MIR6735	chr1	0.249364	0	0	0	0	0	0	0	0	0	0	0	0	0.98	3.93	0	0	0
NM_001243526	HYI	chr1	0	3.25	0	6.65	1.57	0	5.4	0.37	5.77	3.04	0.9	2.51	0	6.85	0	12.48	6.96	4.77
NM_001190880	HYI	chr1	0	3.25	0	6.65	1.57	0	5.4	0.37	5.77	3.04	0.9	2.51	0	6.85	0	12.48	6.96	4.77
NM_031207	HYI	chr1	0	3.25	0	6.65	1.57	0	5.4	0.37	5.77	3.04	0.9	2.51	0	6.85	0	12.48	6.96	4.77
NM_002840	PTPRF	chr1	0.778733	11.37	6.25	14.61	4.72	10.59	10.79	2.98	40.38	14.61	32.47	15.09	8.47	24.46	31.41	21.48	12.53	10.59
NM_130440	PTPRF	chr1	0.778733	11.37	6.25	14.61	4.72	10.59	10.79	2.98	40.38	14.61	32.47	15.09	8.47	24.46	31.41	21.48	12.53	10.59
NM_014663	KDM4A	chr1	0.47791	0	1.04	5.32	0	1.06	2.16	0	0	0	5.41	0	0	11.25	23.54	0	0.7	0
NR_033827	KDM4A-AS1	chr1	0	0	0	0	0	0	0	0	0	0	0	0	0	0	0	0	0	0
NM_001270463	ST3GAL3	chr1	0	0	0	0	0	0	0	0	0	0	0	0	0	0	3.93	0	0	0
NM_001270464	ST3GAL3	chr1	0	0	0	0	0	0	0	0	0	0	0	0	0	0	3.93	0	0	0
NR_073021	ST3GAL3	chr1	0	0	0	0	0	0	0	0	0	0	0	0	0	5.38	0	0	0	0
NR_073020	ST3GAL3	chr1	0	0	0	0	0	0	0	0	0	0	0	0	0	5.38	0	0	0	0
NR_073019	ST3GAL3	chr1	0	0	0	0	0	0	0	0	0	0	0	0	0	5.38	0	0	0	0
NR_073018	ST3GAL3	chr1	0	0	0	0	0	0	0	0	0	0	0	0	0	5.38	0	0	0	0
NM_001270459	ST3GAL3	chr1	0	0	0	0	0	0	0	0	0	0	0	0	1.69	0	3.93	0	0	0
NM_174970	ST3GAL3	chr1	0	0	0	0	0	0	0	0	0	0	0	0	0	0	3.93	0	0	0
NM_001270460	ST3GAL3	chr1	0	0	0	0	0	0	0	0	0	0	0	0	1.69	0	3.93	0	0	0
NM_001270461	ST3GAL3	chr1	0	0	0	0	0	0	0	0	0	0	0	0	1.69	0	3.93	0	0	0
NM_001270462	ST3GAL3	chr1	0	0	0	0	0	0	0	0	0	0	0	0	1.69	0	3.93	0	0	0
NM_174971	ST3GAL3	chr1	0	0	0	0	0	0	0	0	0	0	0	0	1.69	0	3.93	0	0	0
NM_006279	ST3GAL3	chr1	0	0	0	0	0	0	0	0	0	0	0	0	1.69	0	3.93	0	0	0
NM_001270465	ST3GAL3	chr1	0	0	0	0	0	0	0	0	0	0	0	0	0	0	0	0	0	0
NM_174966	ST3GAL3	chr1	0	0	0	0	0	0	0	0	0	0	0	0	1.69	0	3.93	0	0	0
NM_174965	ST3GAL3	chr1	0	0	0	0	0	0	0	0	0	0	0	0	0	0	3.93	0	0	0
NM_174964	ST3GAL3	chr1	0	0	0	0	0	0	0	0	0	0	0	0	1.69	0	3.93	0	0	0
NM_174969	ST3GAL3	chr1	0	0	0	0	0	0	0	0	0	0	0	0	1.69	0	3.93	0	0	0
NM_001270466	ST3GAL3	chr1	0	0	0	0	0	0	0	0	0	0	0	0	0	0	3.93	0	0	0
NM_174968	ST3GAL3	chr1	0	0	0	0	0	0	0	0	0	0	0	0	1.69	0	3.93	0	0	0
NM_174967	ST3GAL3	chr1	0	0	0	0	0	0	0	0	0	0	0	0	0	0	3.93	0	0	0
NR_073023	ST3GAL3	chr1	0	0	0	0	0	0	0	0	0	0	0	0	0	5.38	0	0	0	0
NR_073017	ST3GAL3	chr1	0	0	0	0	0	0	0	0	0	0	0	0	0	5.38	0	0	0	0
NM_174963	ST3GAL3	chr1	0	0	0	0	0	0	0	0	0	0	0	0	1.69	0	3.93	0	0	0
NR_073016	ST3GAL3	chr1	0	0	0	0	0	0	0	0	0	0	0	0	0	5.38	0	0	0	0
NR_125986	LOC101929592	chr1	0	0	0	0	0	0	0	0	0	0	0	0	0	0	0	0	0	0
NR_106727	MIR6079	chr1	0	0	0	0	0	0	0	0	0	0	0	0	0	0	0	0.69	0	0
NM_057091	ARTN	chr1	0	0	0	0	0	0	0	0	0	0	0	0	0	0	0	0	0	0
NM_057090	ARTN	chr1	0	0	0	0	0	0	0	0	0	0	0	0	0	0	0	0	0	0
NM_001136215	ARTN	chr1	0	0	0	0	0	0	0	0	0	0	0	0	0	0	0	0	0	0
NM_014652	IPO13	chr1	0.243365	16.24	81.49	30.54	17.3	7.42	52.89	2.98	24.99	25.58	20.75	16.34	10.15	20.54	84.4	24.94	30.63	31.22
NM_001384	DPH2	chr1	0.368409	4.86	33.42	18.6	3.15	19.06	34.54	1.12	23.06	15.22	29.77	35.19	3.38	16.63	45.14	31.88	16.7	14.82
NM_001039589	DPH2	chr1	0.368409	4.86	33.42	18.6	3.15	19.06	34.54	1.12	23.06	15.22	29.77	35.19	3.38	16.63	45.14	31.88	16.7	14.82
NM_004047	ATP6V0B	chr1	1.13733	1038.18	764.75	529.87	825.92	693.39	510.42	101.9	1211.2	357.31	352.69	760.34	870.44	435.29	382.73	359.04	310.44	266.19
NM_001039457	ATP6V0B	chr1	1.13733	1038.18	764.75	529.87	825.92	693.39	510.42	101.9	1211.2	357.31	352.69	760.34	870.44	435.29	382.73	359.04	310.44	266.19
NM_001294333	ATP6V0B	chr1	0	4.87	0	1.33	1.57	0	0	0.19	0	1.22	0	0	0	0	5.89	0	0	0
NM_003780	B4GALT2	chr1	0.224885	0	1.04	1.33	0	0	0	0	0	0	0	0	0	4.41	19.61	3.46	0	0
NM_030587	B4GALT2	chr1	0.224885	0	1.04	1.33	0	0	0	0	0	0	0	0	0	4.41	19.61	3.46	0	0
NM_001005417	B4GALT2	chr1	0.224885	0	1.04	1.33	0	0	0	0	0	0	0	0	0	4.41	19.61	3.46	0	0
NM_152499	CCDC24	chr1	0.157621	0	24.03	0	3.15	1.06	9.71	0	1.92	2.43	4.51	1.26	1.69	15.16	96.18	11.09	13.92	13.76
NM_006934	SLC6A9	chr1	0	0	0	0	0	0	0	0	0	0	0	0	0	0	0	0	0	0
NM_001024845	SLC6A9	chr1	0	0	0	0	0	0	0	0	0	0	0	0	0	0	0	0	0	0
NR_048548	SLC6A9	chr1	0	0	0	0	0	0	0	0	0	0	0	0	0	0	0	0	0	0
NR_048549	SLC6A9	chr1	0	0	0	0	0	0	0	0	0	0	0	0	0	0	0	0	0	0
NM_201649	SLC6A9	chr1	0	0	0	0	0	0	0	0	0	0	0	0	0	0	0	0	0	0
NM_001261380	SLC6A9	chr1	0	0	0	0	0	0	0	0	0	0	0	0	0	0	0	0	0	0
NM_173484	KLF17	chr1	0	0	0	0	0	0	0	0	0	0	0	0	0	0	0	0	0	0
NM_001034023	DMAP1	chr1	1.377	29.23	1511.77	65.07	75.52	177.85	1175.15	19.42	82.66	113.83	709.86	182.23	8.46	2064.91	1499.57	2002.47	324.34	1061.06
NM_019100	DMAP1	chr1	1.377	29.23	1511.77	65.07	75.52	177.85	1175.15	19.42	82.66	113.83	709.86	182.23	8.46	2064.91	1499.57	2002.47	324.34	1061.06
NM_001034024	DMAP1	chr1	1.377	29.23	1511.77	65.07	75.52	177.85	1175.15	19.42	82.66	113.83	709.86	182.23	8.46	2064.91	1499.57	2002.47	324.34	1061.06
NM_001301698	ERI3	chr1	0.187261	0	0	0	0	0	1.08	0.19	0	0	0	0	0	1.47	7.85	0.69	0	0
NM_001301699	ERI3	chr1	0.187261	0	0	0	0	0	1.08	0.19	0	0	0	0	0	1.47	7.85	0.69	0	0
NM_001301701	ERI3	chr1	0.187261	0	0	0	0	0	1.08	0.19	0	0	0	0	0	1.47	7.85	0.69	0	0
NM_001301700	ERI3	chr1	0.187261	0	0	0	0	0	1.08	0.19	0	0	0	0	0.85	1.47	7.85	0.69	0	0
NM_024066	ERI3	chr1	0.187261	0	0	0	0	0	1.08	0.19	0	0	0	0	0	1.47	7.85	0.69	0	0
NR_110056	ERI3-IT1	chr1	0	0	0	0	0	0	0	0	0	0	0	0	1.69	0	0	0	0	0
NR_046817	ERI3-IT1	chr1	0	0	0	0	0	0	0	0	0	0	0	0	1.69	0	0	0	0	0
NM_018150	RNF220	chr1	0	0	0	1.33	0	1.06	0	0	3.84	0.61	0	0	0	0	1.96	0.69	0.7	0
NR_049849	MIR5584	chr1	0	0	0	0	0	0	0	0	0	0	0	0	0	0	0	0	0	0
NM_001300746	TMEM53	chr1	0.844346	6.48	88.8	53.12	29.88	34.93	83.11	8.03	24.99	43.22	43.28	41.48	22.83	51.37	60.84	74.86	18.81	23.3
NM_001300748	TMEM53	chr1	0.844346	6.48	88.8	53.12	29.88	34.93	83.11	8.03	24.99	43.22	43.28	41.48	22.83	51.37	60.84	74.86	18.81	23.3
NM_024587	TMEM53	chr1	0.844346	6.48	88.8	53.12	29.88	34.93	83.11	8.03	24.99	43.22	43.28	41.48	22.83	51.37	60.84	74.86	18.81	23.3
NM_001300747	TMEM53	chr1	0.844346	6.48	88.8	53.12	29.88	34.93	83.11	8.03	24.99	43.22	43.28	41.48	22.83	51.37	60.84	74.86	18.81	23.3
NM_001145636	C1orf228	chr1	0	0	0	0	0	0	0	0	0	0	0.9	0	0	0	0	0	0	0
NM_006845	KIF2C	chr1	0.0475613	1.62	0	0	0	1.06	8.63	0	0	1.22	4.51	2.51	0	1.96	41.21	13.17	0	8.47
NM_001297655	KIF2C	chr1	0.0475613	1.62	0	0	0	1.06	8.63	0	0	1.22	4.51	2.51	0	1.96	41.21	13.17	0	8.47
NM_001297656	KIF2C	chr1	0.0475613	1.62	0	0	0	1.06	8.63	0	0	1.22	4.51	2.51	0	1.96	41.21	13.17	0	8.47
NM_001297657	KIF2C	chr1	0.0475613	1.62	0	0	0	1.06	8.63	0	0	1.22	4.51	2.51	0	1.96	41.21	13.17	0	8.47
NM_001012	RPS8	chr1	1.5189	212170	98354	132685	200564	125879	85108.2	12797.5	201428	191747	111188	92431.8	269271	93409.9	61498.4	76906.3	163030	125615
NR_000015	SNORD55	chr1	0.0891557	1.62	2.08	2.66	0	1.06	4.32	0	0	0	0	0	0	2.45	27.48	0.69	2.79	0.53
NR_000024	SNORD46	chr1	0.158675	0	0	6.64	6.29	3.18	8.63	0.19	0	1.83	0.9	0	0	6.85	43.17	6.24	0	1.59
NR_001456	SNORD38A	chr1	0.12483	4.86	6.26	22.58	0	7.42	3.24	0.56	5.77	4.88	5.41	1.26	3.39	7.35	58.88	2.07	2.79	10.6
NR_001457	SNORD38B	chr1	1.51876	212167	98359.2	132686	200566	125878	85100.7	12796.7	201426	191746	111183	92428	269273	93407.4	61502.4	76906.3	163026	125618
NM_153274	BEST4	chr1	0	0	0	0	0	0	0	0	0	0	0	0	0	0	0	0	0	0
NM_004073	PLK3	chr1	0.149261	60.11	42.84	39.84	9.44	7.41	14.03	2.05	19.23	33.48	29.77	17.59	21.98	2.93	19.63	13.17	18.09	17.99
NM_001013632	TCTEX1D4	chr1	0	0	0	0	0	0	0	0	0	0	0	0	0	0	0	0	2.78	0
NM_001136537	BTBD19	chr1	0	0	0	3.98	0	0	0	0	0	0	0	0	0	0	0	0	0	0
NM_001166292	PTCH2	chr1	0	0	0	0	0	0	0	0	0	0	0	0	0	0	0	0	0	0
NM_003738	PTCH2	chr1	0	0	0	0	0	0	0	0	0	0	0	0	0	0	0	0	0	0
NM_001261418	EIF2B3	chr1	1.66126	121.84	499.39	260.28	190.36	773.82	478.05	32.66	180.73	325.06	480.75	481.33	114.95	684.74	412.18	505.31	295.82	301.65
NM_020365	EIF2B3	chr1	1.66126	121.84	499.39	260.28	190.36	773.82	478.05	32.66	180.73	325.06	480.75	481.33	114.95	684.74	412.18	505.31	295.82	301.65
NM_001166588	EIF2B3	chr1	0	79.6	0	27.89	15.73	95.28	18.35	0	0	43.23	0	10.06	38.88	17.61	0	8.32	27.84	19.59
NM_024602	HECTD3	chr1	0	0	0	0	0	0	0	0	0	0	0	0	0	0	3.93	1.39	0	0
NM_000374	UROD	chr1	2.25597	1252.62	312.38	423.62	531.74	258.3	350.71	37.51	676.72	645.23	430.26	436.1	999.74	327.68	145.25	415.19	603.47	608.05
NR_036510	UROD	chr1	0	0	0	0	0	0	0	0	0	0	0	0	0	0	0	0	0	0
NM_020883	ZSWIM5	chr1	0	0	0	0	0	0	0	0	0	0	0	0	0	0	0	0	0	0
NR_024270	LINC01144	chr1	0	0	0	0	0	0	0	0	0	0	0	0	0	0	0	0	0	0
NM_032756	HPDL	chr1	0	0	0	0	9.44	0	1.08	0	3.84	0	0	7.54	0	7.83	0	0	0.7	0
NM_001048174	MUTYH	chr1	1.29723	66.61	364.62	362.53	129	444.61	338.84	38.44	180.72	273.92	469.04	224.96	75.22	346.27	266.93	345.87	295.82	219.09
NM_001128425	MUTYH	chr1	1.29723	66.61	364.62	362.53	129	444.61	338.84	38.44	180.72	273.92	469.04	224.96	75.22	346.27	266.93	345.87	295.82	219.09
NM_001048171	MUTYH	chr1	1.29723	66.61	364.62	362.53	129	444.61	338.84	38.44	180.72	273.92	469.04	224.96	75.22	346.27	266.93	345.87	295.82	219.09
NM_001048173	MUTYH	chr1	1.29723	66.61	364.62	362.53	129	444.61	338.84	38.44	180.72	273.92	469.04	224.96	75.22	346.27	266.93	345.87	295.82	219.09
NM_012222	MUTYH	chr1	1.29723	66.61	364.62	362.53	129	444.61	338.84	38.44	180.72	273.92	469.04	224.96	75.22	346.27	266.93	345.87	295.82	219.09
NM_001048172	MUTYH	chr1	1.29723	66.61	364.62	362.53	129	444.61	338.84	38.44	180.72	273.92	469.04	224.96	75.22	346.27	266.93	345.87	295.82	219.09
NM_001293190	MUTYH	chr1	1.29723	66.61	364.62	362.53	129	444.61	338.84	38.44	180.72	273.92	469.04	224.96	75.22	346.27	266.93	345.87	295.82	219.09
NM_001293195	MUTYH	chr1	1.29723	66.61	364.62	362.53	129	444.61	338.84	38.44	180.72	273.92	469.04	224.96	75.22	346.27	266.93	345.87	295.82	219.09
NM_001293191	MUTYH	chr1	1.29723	66.61	364.62	362.53	129	444.61	338.84	38.44	180.72	273.92	469.04	224.96	75.22	346.27	266.93	345.87	295.82	219.09
NM_001293196	MUTYH	chr1	1.29723	66.61	364.62	362.53	129	444.61	338.84	38.44	180.72	273.92	469.04	224.96	75.22	346.27	266.93	345.87	295.82	219.09
NM_001293192	MUTYH	chr1	1.29723	66.61	364.62	362.53	129	444.61	338.84	38.44	180.72	273.92	469.04	224.96	75.22	346.27	266.93	345.87	295.82	219.09
NM_025077	TOE1	chr1	0.0416313	0	5.22	0	9.44	38.11	8.64	2.8	0	4.87	3.61	1.26	7.61	0.49	11.77	1.39	0	1.59
NM_007170	TESK2	chr1	0	0	0	0	0	0	0	0	0	0	0	0	0	0	0	0	0	0
NR_033298	CCDC163P	chr1	0	0	0	0	0	0	0	0	0	0	0	0	0	0	0	0	0	0
NR_033297	CCDC163P	chr1	0	0	0	0	0	0	0	0	0	0	0	0	0	0	0	0	0	0
NR_033296	CCDC163P	chr1	0	0	0	0	0	0	0	0	0	0	0	0	0	0	0	0	0	0
NM_015506	MMACHC	chr1	0	8.12	0	1.33	0	0	8.64	0.19	23.07	9.73	0	1.26	13.52	1.47	0	2.08	4.19	2.65
NM_001202431	PRDX1	chr1	1.26972	4037.35	4413.05	4149.89	3151.11	6524.19	3786.61	597.53	4827.41	7226.59	3936.31	5835.11	2902.86	5084.08	4004.09	4280.12	6249.04	6476.35
NM_002574	PRDX1	chr1	1.26972	4037.35	4413.05	4149.89	3151.11	6524.19	3786.61	597.53	4827.41	7226.59	3936.31	5835.11	2902.86	5084.08	4004.09	4280.12	6249.04	6476.35
NM_181697	PRDX1	chr1	1.26972	4037.35	4413.05	4149.89	3151.11	6524.19	3786.61	597.53	4827.41	7226.59	3936.31	5835.11	2902.86	5084.08	4004.09	4280.12	6249.04	6476.35
NM_181696	PRDX1	chr1	1.26972	4037.35	4413.05	4149.89	3151.11	6524.19	3786.61	597.53	4827.41	7226.59	3936.31	5835.11	2902.86	5084.08	4004.09	4280.12	6249.04	6476.35
NM_001202413	AKR1A1	chr1	0.760593	92.61	402.23	180.6	196.65	265.71	478.05	23.51	184.56	234.96	523.16	260.15	79.44	655.38	861.67	441.52	599.3	593.76
NM_001202414	AKR1A1	chr1	0.760593	92.61	402.23	180.6	196.65	265.71	478.05	23.51	184.56	234.96	523.16	260.15	79.44	655.38	861.67	441.52	599.3	593.76
NM_006066	AKR1A1	chr1	0.760593	92.61	402.23	180.6	196.65	265.71	478.05	23.51	184.56	234.96	523.16	260.15	79.44	655.38	861.67	441.52	599.3	593.76
NM_153326	AKR1A1	chr1	0.760593	92.61	402.23	180.6	196.65	265.71	478.05	23.51	184.56	234.96	523.16	260.15	79.44	655.38	861.67	441.52	599.3	593.76
NM_152298	NASP	chr1	0.606844	35.74	83.58	45.15	33.04	48.69	35.62	6.16	44.22	51.14	29.76	22.62	35.5	46.46	76.56	32.57	33.41	43.4
NM_002482	NASP	chr1	0.606844	35.74	83.58	45.15	33.04	48.69	35.62	6.16	44.22	51.14	29.76	22.62	35.5	46.46	76.56	32.57	33.41	43.4
NM_001195193	NASP	chr1	0.606844	35.74	83.58	45.15	33.04	48.69	35.62	6.16	44.22	51.14	29.76	22.62	35.5	46.46	76.56	32.57	33.41	43.4
NM_001190182	CCDC17	chr1	0	6.5	2.09	1.33	0	0	2.16	0.94	5.77	4.87	6.31	7.54	7.61	0.98	0	0.69	2.78	1.59
NM_001114938	CCDC17	chr1	0	6.5	2.09	1.33	0	0	2.16	0.94	5.77	4.87	6.31	7.54	7.61	0.98	0	0.69	2.78	1.59
NM_021639	GPBP1L1	chr1	0.0552935	29.24	2.09	10.63	6.29	15.88	0	0	1.92	27.39	3.61	27.65	5.07	2.93	52.99	4.16	7.66	2.65
NR_026768	RPS15AP10	chr1	0	0	0	0	0	0	0	0	0	0	0	0	0	0	0	0	0	0
NM_016486	TMEM69	chr1	0	6.49	3.13	9.3	7.86	24.35	9.72	0	0	14.01	2.71	27.65	5.08	14.18	0	8.32	9.75	36.53
NM_001145349	IPP	chr1	0	0	0	0	0	0	0	0	0	0	0	0	0	0	0	0	0	0
NM_005897	IPP	chr1	0.25	0	0	0	0	0	0	0.56	0	1.22	9.02	3.77	1.69	0.49	1.96	0	0	3.18
NM_015112	MAST2	chr1	1.15091	454.91	325.97	245.68	387	316.51	306.48	48.71	599.83	361.57	386.05	458.71	431.85	266.55	231.6	241.23	238.74	278.37
NM_001303427	PIK3R3	chr1	0	0	0	1.33	0	0	18.35	0	0	0	0	0	0	5.87	0	3.47	1.39	0.53
NM_001303429	PIK3R3	chr1	0	0	0	1.33	0	0	18.35	0	0	0	0	0	0	5.87	0	3.47	1.39	0.53
NM_003629	PIK3R3	chr1	0	0	0	1.33	0	0	18.35	0	0	0	0	0	0	5.87	0	3.47	1.39	0.53
NM_001114172	PIK3R3	chr1	0	0	0	1.33	0	0	18.35	0	0	0	0	0	0	5.87	0	3.47	1.39	0.53
NM_001303428	PIK3R3	chr1	0	0	0	1.33	0	0	18.35	0	0	0	0	0	0	5.87	0	3.47	1.39	0.53
NR_125987	LOC101929626	chr1	0	0	0	0	0	0	0	0	0	0	0	0	0	0	0	0	0	0
NM_005727	TSPAN1	chr1	0.558386	0	2.08	11.95	11.02	10.59	16.19	0.19	9.61	1.83	80.28	1.26	1.69	27.4	49.07	31.88	4.17	10.06
NM_017739	POMGNT1	chr1	0.0312102	1.62	0	7.97	1.57	0	0	0.19	3.84	0	3.61	0	0	0.49	15.7	6.24	0	0
NM_001243766	POMGNT1	chr1	1.12131	511.77	394.92	241.68	303.6	474.25	561.14	93.31	1022.78	740.8	860.5	1015.48	338.87	603.04	537.8	711.15	634.78	617.58
NM_001290130	POMGNT1	chr1	0.0312102	1.62	0	7.97	1.57	0	0	0.19	3.84	0	3.61	0	0	0.49	15.7	6.24	0	0
NM_001290129	POMGNT1	chr1	0.0312102	1.62	0	7.97	1.57	0	0	0.19	3.84	0	3.61	0	0	0.49	15.7	6.24	0	0
NM_001013615	LURAP1	chr1	1.46731	3.25	30.3	14.61	18.87	21.17	46.4	3.55	9.61	12.18	66.74	10.05	20.29	51.84	35.33	45.75	37.58	55.58
NM_003579	RAD54L	chr1	0.0998981	0	0	0	0	0	0	0	1.92	0.61	0	0	0	0.98	9.81	1.39	2.79	0.53
NM_001142548	RAD54L	chr1	0.0998981	0	0	0	0	0	0	0	1.92	0.61	0	0	0	0.98	9.81	1.39	2.79	0.53
NM_006369	LRRC41	chr1	0.0146838	0	0	17.28	0	2.12	2.16	1.5	0	0.61	3.61	0	0	0.49	33.37	0	0.7	0
NM_001297566	UQCRH	chr1	0.808454	5319.24	1988.16	3651.91	3781.99	3039.26	2091.32	209.56	3969.98	2964.43	1547.82	2167.9	3594.15	2089.87	2585.02	1278.13	2375.6	2199.88
NM_006004	UQCRH	chr1	0.808454	5319.24	1988.16	3651.91	3781.99	3039.26	2091.32	209.56	3969.98	2964.43	1547.82	2167.9	3594.15	2089.87	2585.02	1278.13	2375.6	2199.88
NM_001297565	UQCRH	chr1	0.808454	5319.24	1988.16	3651.91	3781.99	3039.26	2091.32	209.56	3969.98	2964.43	1547.82	2167.9	3594.15	2089.87	2585.02	1278.13	2375.6	2199.88
NR_045790	NSUN4	chr1	0	9.74	0	15.94	0	0	14.03	0.19	0	1.22	0	1.26	0	0	5.89	1.39	0	1.59
NR_045789	NSUN4	chr1	0	9.74	0	15.94	0	0	14.03	0.19	0	1.22	0	1.26	0	0	5.89	1.39	0	1.59
NM_199044	NSUN4	chr1	0.589162	32.49	34.48	57.1	22.03	12.7	5.4	4.49	1.92	24.96	8.11	74.14	51.56	25.44	43.18	22.19	33.41	30.17
NR_045791	NSUN4	chr1	0	9.74	0	15.94	0	0	14.03	0.19	0	1.22	0	1.26	0	0	5.89	1.39	0	1.59
NM_001256127	NSUN4	chr1	0.589162	32.49	34.48	57.1	22.03	12.7	5.4	4.49	1.92	24.96	8.11	74.14	51.56	25.44	43.18	22.19	33.41	30.17
NM_001256128	NSUN4	chr1	0.589162	32.49	34.48	57.1	22.03	12.7	5.4	4.49	1.92	24.96	8.11	74.14	51.56	25.44	43.18	22.19	33.41	30.17
NM_001441	FAAH	chr1	0.815928	8.12	469.09	45.15	61.35	87.87	321.57	6.54	40.37	31.66	156.06	64.1	21.98	216.18	264.95	200.31	53.6	76.21
NR_045483	FAAHP1	chr1	0	0	0	0	0	0	0	0	0	0	0	0	0	0	0	0	0	1.06
NR_121680	LINC01398	chr1	0	0	0	0	0	0	0	0	0	0	0	0	0	0	0	0	0	0
NM_172225	DMBX1	chr1	0	0	0	0	0	0	0	0	0	0	0	0	0	0	0	0	0	0
NM_147192	DMBX1	chr1	0	0	0	0	0	0	0	0	0	0	0	0	0	0	0	0	0	0
NR_038403	MKNK1-AS1	chr1	0	0	0	0	0	0	0	0	0	0	0	0	0	0	0	0	0	0
NM_001097611	KNCN	chr1	0	0	0	0	0	0	0	0	0	0	0	0	0	0	0	0	0	0
NR_024176	MKNK1	chr1	0	0	0	0	0	0	0	0	0	0	0	0	0	0	0	0	0	0
NM_001135553	MKNK1	chr1	0	0	0	0	0	2.12	0	0	0	0	0	0	0	0	0	0	0	0
NM_003684	MKNK1	chr1	0	0	0	0	0	2.12	0	0	0	0	0	0	0	0	0	0	0	0
NR_024174	MKNK1	chr1	0	0	0	0	0	0	0	0	0	0	0	0	0	0	0	0	0	0
NM_198973	MKNK1	chr1	0	0	0	0	0	0	0	0	0	0	0	0	0	0	0	0	0	0
NM_145279	MOB3C	chr1	0.373248	0	0	0	0	0	0	0	0	1.22	0	0	0	2.93	7.85	0.69	0	0
NM_201403	MOB3C	chr1	0.373248	0	0	0	0	0	0	0	0	1.22	0	0	0	2.93	7.85	0.69	0	0
NM_022745	ATPAF1	chr1	0.149847	0	0	11.96	3.15	1.06	1.08	0.19	1.92	0	0	0	0	1.47	9.81	0	0	0
NM_001256418	ATPAF1	chr1	0.149847	0	0	11.96	3.15	1.06	1.08	0.19	1.92	0	0	0	0	1.47	9.81	0	0	0
NM_001042546	ATPAF1	chr1	0.149847	0	0	11.96	3.15	1.06	1.08	0.19	1.92	0	0	0	0	1.47	9.81	0	0	0
NM_001243728	ATPAF1	chr1	0.149847	0	0	11.96	3.15	1.06	1.08	0.19	1.92	0	0	0	0	1.47	9.81	0	0	0
NM_001145474	TEX38	chr1	0	0	0	0	0	0	0	0	0	0	0	0	0	0	0	0	0	0
NM_001300864	TEX38	chr1	0	0	0	0	0	0	0	0	0	0	0	0	0	0	0	0	0	0
NM_001300863	TEX38	chr1	0	0	0	0	0	0	0	0	0	0	0	0	0	0	0	0	0	0
NR_038828	EFCAB14-AS1	chr1	0	0	0	0	0	0	0	0	0	0	0	0	0	0	0	0	0	0
NR_038827	EFCAB14-AS1	chr1	0	0	0	0	0	0	0	0	0	0	0	0	0	0	0	0	0	0
NM_014774	EFCAB14	chr1	0	11.37	0	0	0	1.06	1.08	0	0	4.87	0	0	6.76	0	0	0	0	3.71
NM_000779	CYP4B1	chr1	0.498041	0	34.48	62.42	6.29	31.76	15.1	0	0	0	0	0	0	12.71	25.52	0	0	0
NM_001099772	CYP4B1	chr1	0.498041	0	34.48	62.42	6.29	31.76	15.1	0	0	0	0	0	0	12.71	25.52	0	0	0
NR_002788	CYP4Z2P	chr1	0	0	0	0	0	0	0	0	0	0	0	0	0	0	0	0	0	0
NM_000778	CYP4A11	chr1	0	0	0	0	0	0	0	0	0	0	0	0	0	0	0	0	0	0
NM_178033	CYP4X1	chr1	0.280076	0	0	5.31	0	2.12	1.08	0	0	0	0	0	0	8.8	31.42	0	0	0
NM_178134	CYP4Z1	chr1	0	0	0	0	0	0	3.24	0	0	0	0	0	0	0	0	0	0	0
NM_001010969	CYP4A22	chr1	0	0	0	0	0	0	0	0	0	0	0	0	0	0	0	0	0	0
NR_047498	LINC00853	chr1	0	0	0	0	0	0	0	0	0	0	0	0	0	0	0	0	0	0
NM_005764	PDZK1IP1	chr1	1.05411	370.42	537	888.42	893.57	742.07	2076.22	25.76	353.76	825.4	892.08	444.88	354.11	647.58	614.34	446.39	945.23	622.87
NM_001287347	TAL1	chr1	0	0	0	0	0	0	0	0	0	0	0	0	0	0	0	0	0	0
NM_003189	TAL1	chr1	0	0	0	0	0	0	0	0	0	0	0	0	0	0	0	0	0	0
NM_001290403	TAL1	chr1	0	0	0	0	0	0	0	0	0	0	0	0	0	0	0	0	0	0
NM_001290406	TAL1	chr1	0	0	0	0	0	0	0	0	0	0	0	0	0	0	0	0	0	0
NM_001290405	TAL1	chr1	0	0	0	0	0	0	0	0	0	0	0	0	0	0	0	0	0	0
NM_001290404	TAL1	chr1	0	0	0	0	0	0	0	0	0	0	0	0	0	0	0	0	0	0
NM_001048166	STIL	chr1	0	0	0	0	0	0	0	0	0	0	0	0	0.85	0	1.96	0	0	0
NM_003035	STIL	chr1	0	0	0	0	0	0	0	0	0	0	0	0	0.85	0	1.96	0	0	0
NM_001282939	STIL	chr1	0	0	0	0	0	0	0	0	0	0	0	0	0.85	0	1.96	0	0	0
NM_001282937	STIL	chr1	0	0	0	0	0	0	0	0	0	0	0	0	0.85	0	1.96	0	0	0
NM_001282936	STIL	chr1	0	0	0	0	0	0	0	0	0	0	0	0	0.85	0	1.96	0	0	0
NM_001282938	STIL	chr1	0	0	0	0	0	0	0	0	0	0	0	0	0.85	0	1.96	0	0	0
NM_016308	CMPK1	chr1	0.124841	0	0	13.29	0	0	0	0.19	0	0.61	0	0	1.69	0.98	7.85	0.69	0.7	0
NR_046394	CMPK1	chr1	0	0	0	0	3.14	0	0	1.49	0	1.22	0.9	2.52	2.54	0.49	0	0	0.7	3.18
NM_001136140	CMPK1	chr1	0.124841	0	0	13.29	0	0	0	0.19	0	0.61	0	0	1.69	0.98	7.85	0.69	0.7	0
NR_046395	CMPK1	chr1	0	0	0	0	0	0	0	0	0	0	0	0	0	0	0	0	0	0
NR_126355	LINC01389	chr1	0	0	0	0	0	0	0	0	0	0	0	0	0	0	0	0	0	0
NM_012186	FOXE3	chr1	0	0	0	0	0	0	0	0	0	0	0	0	0	0	0	0	0	0
NR_026878	FOXD2-AS1	chr1	0	0	0	0	0	0	0	0	0	0	0	0	0	0	0	0	0	0
NM_004474	FOXD2	chr1	0	0	0	0	0	0	0	0	0	0	0	0	0	0	5.89	0	0	0
NM_001194986	TRABD2B	chr1	0	0	0	0	0	0	0	0	0	0	0	1.26	0	0	0	0	0	0
NR_026749	SKINTL	chr1	0	0	0	0	0	0	0	0	0	0	0	0	0	0	0	0	0	0
NM_001135181	SLC5A9	chr1	0	0	0	0	0	0	0	0	0	0	0	0	0	0	0	0	0	0
NM_001011547	SLC5A9	chr1	0	0	0	0	0	0	0	0	0	0	0	0	0	0	0	0	0	0
NM_001286238	SPATA6	chr1	0	0	7.31	1.33	0	0	2.16	0	0	0	0	0	0	0	0	1.39	0.7	2.12
NM_001286239	SPATA6	chr1	0	0	7.31	1.33	0	0	2.16	0	0	0	0	0	0	0	0	1.39	0.7	2.12
NM_019073	SPATA6	chr1	0	0	7.31	1.33	0	0	2.16	0	0	0	0	0	0	0	0	1.39	0.7	2.12
NM_032785	AGBL4	chr1	0	0	0	0	0	0	0	0	0	0	0	0	0	0	0	0	0	0
NM_001302082	BEND5	chr1	0	0	0	0	0	0	0	0	0	0	0	0	0	0	0	0	0	0
NM_024603	BEND5	chr1	0	0	0	0	0	0	0	0	0	0	0	0	0	0	0	0	0	0
NR_125988	LOC101929721	chr1	0	0	0	0	0	0	0	0	0	0	0	0	0	0	0	0	0	0
NR_046839	AGBL4-IT1	chr1	0	0	0	0	0	0	0	0	0	0	0	0	0	0	0	0	0	0
NM_001144777	ELAVL4	chr1	0	0	0	0	0	0	0	0	0	0	0	0	0	0	0	0	0	0
NM_001144776	ELAVL4	chr1	0	0	0	0	0	0	0	0	0	0	0	0	0	0	0	0	0	0
NM_001144775	ELAVL4	chr1	0	0	0	0	0	0	0	0	0	0	0	0	0	0	0	0	0	0
NM_001144774	ELAVL4	chr1	0	0	0	0	0	0	0	0	0	0	0	0	0	0	0	0	0	0
NM_021952	ELAVL4	chr1	0	0	0	0	0	0	0	0	0	0	0	0	0	0	0	0	0	0
NM_001294348	ELAVL4	chr1	0	0	0	0	0	0	0	0	0	0	0	0	0	0	0	0	0	0
NM_032110	DMRTA2	chr1	0	0	0	0	0	0	0	0	0	0	0	0	0	0	0	0	0	0
NM_007051	FAF1	chr1	1.11447	141.35	626.85	343.94	199.79	488.01	453.25	36.57	86.51	314.7	650.34	398.39	127.62	439.68	394.52	498.36	330.63	376.27
NM_001262	CDKN2C	chr1	0.418875	30.86	11.49	45.16	14.16	24.35	11.87	0.57	1.92	30.44	8.11	0	5.07	20.55	49.06	8.32	9.75	6.89
NM_078626	CDKN2C	chr1	0.418875	30.86	11.49	45.16	14.16	24.35	11.87	0.57	1.92	30.44	8.11	0	5.07	20.55	49.06	8.32	9.75	6.89
NR_039617	MIR4421	chr1	0	0	0	0	0	0	0	0	0	0	0	0	0	0	0	0	0	0
NR_106754	MIR6500	chr1	0	0	0	0	0	0	0	0	0	0	0	0	0	0	0	0	0	0
NM_001136508	C1orf185	chr1	0	0	0	0	0	0	0	0	0	0	0	0	0	0	0	0	0	0
NM_014372	RNF11	chr1	0	1.62	0	13.29	0	0	4.32	0	0	0	0.9	0	7.62	0	43.18	0.69	0	1.59
NM_001297665	TTC39A	chr1	0	0	0	0	0	0	0	1.87	0	0	0	0	0	0	0	0	0	0
NM_001080494	TTC39A	chr1	0	0	0	0	0	0	0	1.87	0	0	0	0	0	0	0	0	0	0
NM_001144832	TTC39A	chr1	0	0	0	0	0	0	0	1.87	0	0	0	0	0	0	0	0	0	0
NM_001297664	TTC39A	chr1	0	0	0	0	0	0	0	1.87	0	0	0	0	0	0	0	0	0	0
NM_001297663	TTC39A	chr1	0	0	0	0	0	0	0	1.87	0	0	0	0	0	0	0	0	0	0
NM_001297667	TTC39A	chr1	0	0	0	0	0	0	0	1.87	0	0	0	0	0	0	0	0	0	0
NM_001297666	TTC39A	chr1	0	0	0	0	0	0	0	1.87	0	0	0	0	0	0	0	0	0	0
NM_001297662	TTC39A	chr1	0	0	0	0	0	0	0	0	0	0	0	0	0	0	0	0	0	0
NR_123731	TTC39A-AS1	chr1	0	0	0	0	0	0	0	0	0	0	0	0	0	0	0	0	0	0
NM_001981	EPS15	chr1	0	4.87	1.04	3.99	0	0	0	0.19	1.92	0	0	0	0.85	0	1.96	4.16	0.7	1.06
NM_001159969	EPS15	chr1	0	4.87	1.04	3.99	0	0	0	0.19	1.92	0	0	0	0.85	0	1.96	4.16	0.7	1.06
NM_148909	OSBPL9	chr1	0.0430429	21.11	26.12	49.14	28.31	0	5.4	3.94	13.46	15.82	2.7	8.8	58.33	2.45	56.92	5.54	6.28	11.13
NM_024586	OSBPL9	chr1	0.0430429	21.11	26.12	49.14	28.31	0	5.4	3.94	13.46	15.82	2.7	8.8	58.33	2.45	56.92	5.54	6.28	11.13
NM_148908	OSBPL9	chr1	0.0430429	21.11	26.12	49.14	28.31	0	5.4	3.94	13.46	15.82	2.7	8.8	58.33	2.45	56.92	5.54	6.28	11.13
NM_148906	OSBPL9	chr1	0.0430429	21.11	26.12	49.14	28.31	0	5.4	3.94	13.46	15.82	2.7	8.8	58.33	2.45	56.92	5.54	6.28	11.13
NR_036662	OSBPL9	chr1	0	0	0	0	0	0	0	0	1.92	1.83	0	0	1.69	0	0	4.85	0.7	0
NM_148907	OSBPL9	chr1	0.0430429	21.11	26.12	49.14	28.31	0	5.4	3.94	13.46	15.82	2.7	8.8	58.33	2.45	56.92	5.54	6.28	11.13
NM_148904	OSBPL9	chr1	0.0430429	21.11	26.12	49.14	28.31	0	5.4	3.94	13.46	15.82	2.7	8.8	58.33	2.45	56.92	5.54	6.28	11.13
NM_148905	OSBPL9	chr1	0.0430429	21.11	26.12	49.14	28.31	0	5.4	3.94	13.46	15.82	2.7	8.8	58.33	2.45	56.92	5.54	6.28	11.13
NM_001101662	NRD1	chr1	0.963784	770.1	37.59	247.01	237.56	243.48	152.16	62.7	574.85	558.2	168.68	366.97	571.3	157.01	162.91	259.23	530.38	366.21
NM_002525	NRD1	chr1	0.963784	770.1	37.59	247.01	237.56	243.48	152.16	62.7	574.85	558.2	168.68	366.97	571.3	157.01	162.91	259.23	530.38	366.21
NM_001242361	NRD1	chr1	0.963784	770.1	37.59	247.01	237.56	243.48	152.16	62.7	574.85	558.2	168.68	366.97	571.3	157.01	162.91	259.23	530.38	366.21
NR_031580	MIR761	chr1	0	0	0	0	0	0	0	0	0	0	0	0	0	0	1.96	0	0	0
NM_002867	RAB3B	chr1	0	0	0	0	0	0	0	0	0	0	0	0	0	0	0	0	0	0
NM_015913	TXNDC12	chr1	0.17657	17.87	6.27	33.21	1.57	7.42	4.32	2.99	11.54	19.48	4.51	1.26	5.09	8.32	47.12	3.47	6.97	14.82
NR_046406	TXNDC12	chr1	0	0	0	1.33	0	0	0	0	0	0.61	0	0	0	0	0	0	0	0
NR_046405	TXNDC12	chr1	0	0	0	1.33	0	0	0	0	0	0.61	0	0	0	0	0	0	0	0
NM_138417	KTI12	chr1	0.0184906	1.62	0	13.28	3.15	0	1.08	0.37	0	1.22	0	0	0.85	0.98	53	0	0.7	0
NR_126385	TXNDC12-AS1	chr1	0	0	0	0	0	0	0	0	0	0	0	0	0	0	0	0	0	0
NM_001136497	BTF3L4	chr1	0.931886	217.7	51.18	135.46	162.03	124.92	85.25	9.14	182.65	141.21	57.73	125.68	226.5	84.14	90.29	90.12	155.22	123.85
NM_152265	BTF3L4	chr1	0.931886	217.7	51.18	135.46	162.03	124.92	85.25	9.14	182.65	141.21	57.73	125.68	226.5	84.14	90.29	90.12	155.22	123.85
NM_001243767	BTF3L4	chr1	0.747702	217.7	28.2	135.46	162.03	118.57	85.25	9.14	182.65	133.91	57.73	125.68	226.5	67.51	90.29	88.73	148.95	113.26
NM_007324	ZFYVE9	chr1	2.36387	6.5	1.04	6.64	7.86	22.23	11.87	1.31	17.31	15.83	2.71	8.8	2.54	9.29	3.93	15.25	4.19	21.18
NM_004799	ZFYVE9	chr1	2.36387	6.5	1.04	6.64	7.86	22.23	11.87	1.31	17.31	15.83	2.71	8.8	2.54	9.29	3.93	15.25	4.19	21.18
NM_032449	CC2D1B	chr1	0	0	0	0	0	9.53	3.24	0	0	4.26	0	0	0	0	0	2.08	0	0
NM_004153	ORC1	chr1	0.312102	0	4.18	0	7.86	7.41	4.32	0.93	1.92	1.22	0.9	10.05	8.45	4.9	15.7	4.16	4.18	1.59
NM_001190818	ORC1	chr1	0.312102	0	4.18	0	7.86	7.41	4.32	0.93	1.92	1.22	0.9	10.05	8.45	4.9	15.7	4.16	4.18	1.59
NM_001190819	ORC1	chr1	0.312102	0	4.18	0	7.86	7.41	4.32	0.93	1.92	1.22	0.9	10.05	8.45	4.9	15.7	4.16	4.18	1.59
NM_032864	PRPF38A	chr1	0.320354	95.85	82.54	99.6	91.24	93.16	45.33	15.88	159.57	88.26	44.19	108.09	53.26	26.41	82.44	48.51	55.69	83.62
NM_015269	ZCCHC11	chr1	0	0	0	3.98	0	0	6.47	0	0	0	0	0	0	0	21.59	0	0	0
NM_001009881	ZCCHC11	chr1	0	0	0	3.98	0	0	6.47	0	0	0	0	0	0	0	21.59	0	0	0
NM_015696	GPX7	chr1	0	0	0	0	0	0	0	0	0	0	0	0	0	0	0	0	0	0
NM_001042693	FAM159A	chr1	0	0	0	1.33	0	0	0	0	0	0	0	0	0	0	0	0	0	0
NM_023077	COA7	chr1	0.795438	97.48	22.98	65.07	37.75	7.41	36.69	7.28	30.76	35.32	9.02	52.78	74.38	32.78	41.21	36.74	28.55	31.23
NM_024646	ZYG11B	chr1	0.0624204	0	0	18.59	1.57	0	0	0.19	9.61	0.61	0	0	0	0.49	7.85	0	2.09	0
NM_001004339	ZYG11A	chr1	0	0	0	0	0	0	0	0	0	0	0	0	0	0	0	0	0	0
NM_001198962	ECHDC2	chr1	0.866515	385.04	703.12	443.56	813.34	839.48	843.87	72.6	438.33	795.58	426.64	775.43	490.17	527.24	608.46	256.46	611.84	423.38
NM_018281	ECHDC2	chr1	0.866515	385.04	703.12	443.56	813.34	839.48	843.87	72.6	438.33	795.58	426.64	775.43	490.17	527.24	608.46	256.46	611.84	423.38
NM_001198961	ECHDC2	chr1	0.866515	385.04	703.12	443.56	813.34	839.48	843.87	72.6	438.33	795.58	426.64	775.43	490.17	527.24	608.46	256.46	611.84	423.38
NM_001193617	SCP2	chr1	0.0349501	56.85	8.36	63.76	1.57	3.18	10.8	4.49	17.29	0.61	4.51	2.51	0.85	3.43	98.14	2.08	6.27	1.59
NM_002979	SCP2	chr1	0.0349501	56.85	8.36	63.76	1.57	3.18	10.8	4.49	17.29	0.61	4.51	2.51	0.85	3.43	98.14	2.08	6.27	1.59
NM_001193599	SCP2	chr1	0.0349501	56.85	8.36	63.76	1.57	3.18	10.8	4.49	17.29	0.61	4.51	2.51	0.85	3.43	98.14	2.08	6.27	1.59
NM_001193600	SCP2	chr1	0.0349501	56.85	8.36	63.76	1.57	3.18	10.8	4.49	17.29	0.61	4.51	2.51	0.85	3.43	98.14	2.08	6.27	1.59
NM_001007098	SCP2	chr1	0	0	0	0	0	0	0	4.85	0	0	0	0	0	0	0	0	0	0
NR_039971	MIR1273F	chr1	0	0	0	0	0	0	0	0	0	0	0	0	0	0	0	0	0	0
NR_039970	MIR5095	chr1	0	0	0	0	0	0	0	0	0	0	0	0	0	0	0	0	0	0
NR_039972	MIR1273G	chr1	0	0	0	0	0	0	0	0	0	0	0	0	0	0	0	0	0	0
NM_001007099	SCP2	chr1	0.0349501	56.85	8.36	63.76	1.57	3.18	10.8	4.49	17.29	0.61	4.51	2.51	0.85	3.43	98.14	2.08	6.27	1.59
NM_001007100	SCP2	chr1	0.0349501	56.85	8.36	63.76	1.57	3.18	10.8	4.49	17.29	0.61	4.51	2.51	0.85	3.43	98.14	2.08	6.27	1.59
NM_001007250	SCP2	chr1	0	0	0	0	0	0	0	0	0	0	0	0	0	0	0	0	0	0
NM_153703	PODN	chr1	0	0	0	0	0	0	0	0	0	0	0	0	0	0	0	0	0	0
NM_001199082	PODN	chr1	0	0	0	0	0	0	0	0	0	0	0	0	0	0	0	0	0	0
NM_001199080	PODN	chr1	0	0	0	0	0	0	0	0	0	0	0	0	0	0	0	0	0	0
NM_001199081	PODN	chr1	0	0	0	0	0	0	0	0	0	0	0	0	0	0	0	0	0	0
NM_006671	SLC1A7	chr1	0	0	0	0	0	0	0	0	0	0	0	0	0	0	0	0	0	0
NM_001287595	SLC1A7	chr1	0	0	0	0	0	0	0	0	0	0	0	0	0	0	0	0	0	0
NM_001287597	SLC1A7	chr1	0	0	0	0	0	0	0	0	0	0	0	0	0	0	0	0	0	0
NR_109858	SLC1A7	chr1	0	0	0	0	0	0	0	0	0	0	0	0	0	0	0	0	0	0
NM_001287596	SLC1A7	chr1	0	0	0	0	0	0	0	0	0	0	0	0	0	0	0	0	0	0
NM_000098	CPT2	chr1	0.602292	0	5.22	0	1.57	2.12	14.03	0.19	0	1.22	8.12	0	0	14.19	23.56	13.87	2.09	6.88
NM_001304759	C1orf123	chr1	0.846902	27.62	215.22	112.88	111.7	237.12	217.98	26.13	136.5	169.82	387.86	197.31	29.58	237.7	280.67	206.56	228.3	158.76
NM_017887	C1orf123	chr1	0.846902	27.62	215.22	112.88	111.7	237.12	217.98	26.13	136.5	169.82	387.86	197.31	29.58	237.7	280.67	206.56	228.3	158.76
NM_001304760	C1orf123	chr1	0.846902	27.62	215.22	112.88	111.7	237.12	217.98	26.13	136.5	169.82	387.86	197.31	29.58	237.7	280.67	206.56	228.3	158.76
NR_130897	C1orf123	chr1	0	0	0	0	0	0	0	0	0	0	0	0	0	0	0	0	0	0
NM_002370	MAGOH	chr1	0.124682	32.49	4.17	13.28	12.58	16.94	4.32	0	48.06	29.83	7.21	7.54	1.7	0.49	3.93	6.93	9.76	19.58
NR_038953	LOC100507564	chr1	0	0	0	0	0	0	0	0	0	0	0	0	0	0.49	0	0	0	0
NM_033300	LRP8	chr1	0	0	2.08	7.97	0	0	0	0.19	0	0	0	0	5.92	0	0	2.08	0	0.53
NM_004631	LRP8	chr1	0	0	2.08	7.97	0	0	0	0.19	0	0	0	0	5.92	0	0	2.08	0	0.53
NM_017522	LRP8	chr1	0	0	2.08	7.97	0	0	0	0.19	0	0	0	0	5.92	0	0	2.08	0	0.53
NM_001018054	LRP8	chr1	0	0	2.08	7.97	0	0	0	0.19	0	0	0	0	5.92	0	0	2.08	0	0.53
NR_002314	SLC25A3P1	chr1	0	0	0	0	0	0	0	0	0	0	0	0	0	0	0	0	0	0
NM_033067	DMRTB1	chr1	0	0	0	0	0	0	0	0	0	0	0	0	0	0	0	0	0	0
NM_147193	GLIS1	chr1	0	0	0	0	0	0	0	0	0	0	0	0	0	0	0	0	0	0
NM_018087	NDC1	chr1	0.747599	220.95	106.56	70.39	140	185.26	114.39	6.34	159.57	91.3	46.9	158.34	103.12	76.3	102.06	69.31	100.92	107.43
NM_001168551	NDC1	chr1	0.747599	220.95	106.56	70.39	140	185.26	114.39	6.34	159.57	91.3	46.9	158.34	103.12	76.3	102.06	69.31	100.92	107.43
NR_033142	NDC1	chr1	0	0	0	0	0	0	0	0	0	0	0	0	0	0	0	0	0	0
NM_018982	YIPF1	chr1	0	0	0	0	0	0	0	0	0	0	0	0	0	0	3.93	0	0	0
NR_036640	YIPF1	chr1	0	0	0	0	0	0	0	0	0	0	0	0	0	0	0	0	0	0
NR_036639	YIPF1	chr1	0	0	0	0	0	0	0	0	0	0	0	0	0	0	0	0	0	0
NM_000792	DIO1	chr1	0	0	0	0	0	0	0	0	0	0	0	0	0	0	0	0	0	0
NM_001039716	DIO1	chr1	0	0	0	0	0	0	0	0	0	0	0	0	0	0	0	0	0	0
NM_213593	DIO1	chr1	0	0	0	0	0	0	0	0	0	0	0	0	0	0	0	0	0	0
NM_001039715	DIO1	chr1	0	0	0	0	0	0	0	0	0	0	0	0	0	0	0	0	0	0
NM_016126	HSPB11	chr1	0	16.25	2.08	2.66	12.59	3.18	10.79	0	0	9.74	0	3.77	4.23	5.87	0	1.39	9.05	25.93
NM_001256409	LRRC42	chr1	0.1875	1.62	1.04	3.98	4.72	2.12	1.08	0.56	0	2.43	0	0	14.37	1.47	7.84	4.16	0.7	1.06
NM_052940	LRRC42	chr1	0.1875	1.62	1.04	3.98	4.72	2.12	1.08	0.56	0	2.43	0	0	14.37	1.47	7.84	4.16	0.7	1.06
NM_001276395	LDLRAD1	chr1	0	0	0	0	0	0	0	0	0	0	0	0	0	0	0	0	0	0
NM_001276394	LDLRAD1	chr1	0	0	0	0	0	0	0	0	0	0	0	0	0	0	0	0	0	0
NM_001010978	LDLRAD1	chr1	0	0	0	0	0	0	0	0	0	0	0	0	0	0	0	0	0	0
NM_001276392	LDLRAD1	chr1	0	0	0	0	0	0	0	0	0	0	0	0	0	0	0	0	0	0
NM_001276393	LDLRAD1	chr1	0	0	0	0	0	0	0	0	0	0	0	0	0	0	0	0	0	0
NM_001305043	TMEM59	chr1	0.443448	77.97	40.74	43.83	77.08	38.11	36.71	1.14	7.69	34.09	10.82	49.02	61.7	43.52	98.14	38.13	68.22	60.33
NM_001305050	TMEM59	chr1	0.443448	77.97	40.74	43.83	77.08	38.11	36.71	1.14	7.69	34.09	10.82	49.02	61.7	43.52	98.14	38.13	68.22	60.33
NM_004872	TMEM59	chr1	0.443448	77.97	40.74	43.83	77.08	38.11	36.71	1.14	7.69	34.09	10.82	49.02	61.7	43.52	98.14	38.13	68.22	60.33
NM_001305049	TMEM59	chr1	0.443448	77.97	40.74	43.83	77.08	38.11	36.71	1.14	7.69	34.09	10.82	49.02	61.7	43.52	98.14	38.13	68.22	60.33
NM_001305051	TMEM59	chr1	0.443448	77.97	40.74	43.83	77.08	38.11	36.71	1.14	7.69	34.09	10.82	49.02	61.7	43.52	98.14	38.13	68.22	60.33
NM_001305052	TMEM59	chr1	0.443448	77.97	40.74	43.83	77.08	38.11	36.71	1.14	7.69	34.09	10.82	49.02	61.7	43.52	98.14	38.13	68.22	60.33
NM_001305066	TMEM59	chr1	0	0	0	0	0	0	0	0	0	0	0	0	0	0	0	0	0	0
NR_130900	TCEANC2	chr1	0	0	0	0	0	0	0	0	0	0	0	16.34	0.85	0	0	0	1.39	0
NM_153035	TCEANC2	chr1	0	0	0	0	0	0	0	0.19	1.92	0	0	3.77	3.38	0	7.86	0	0	0
NR_039942	MIR4781	chr1	0	0	0	0	0	0	0	0	0	0	0	0	0	0	0	0	0	0
NM_201546	CDCP2	chr1	0	0	0	0	0	0	0	0	0	0	0	0	0	0	0	0	0	0
NM_001031672	CYB5RL	chr1	0.5	0	0	0	0	0	0	0	0	0	0	0	0	1.96	3.92	0	0	0
NM_016491	MRPL37	chr1	0.55823	0	172.38	7.97	12.58	22.23	390.64	1.3	7.69	21.91	117.26	31.42	5.08	310.08	555.47	1016.13	89.09	197.92
NM_018070	SSBP3	chr1	0	0	0	0	0	0	0	0	0	0	0	0	2.54	0	0	0	0	0
NM_001009955	SSBP3	chr1	0	0	0	0	0	0	0	0	0	0	0	0	2.54	0	0	0	0	0
NM_145716	SSBP3	chr1	0	0	0	0	0	0	0	0	0	0	0	0	2.54	0	0	0	0	0
NR_103541	SSBP3-AS1	chr1	0	0	0	0	0	0	0	0	0	0	0	3.77	0	0	0	0.69	1.39	0
NM_147161	ACOT11	chr1	0.935032	0	0	0	0	0	2.16	0.38	0	1.22	15.32	7.55	0	7.34	7.85	11.1	6.97	4.23
NM_015547	ACOT11	chr1	0	0	0	0	0	0	0	0	0	0	0	0	0	0	0	0	2.09	0
NM_176782	FAM151A	chr1	0	0	0	0	0	0	0	0	0	0	0	0	0	0	0	0	0	0
NR_037640	MROH7-TTC4	chr1	0	0	0	0	0	0	1.08	0	0	0	0	0	0	0.98	0	0	0	0
NR_037639	MROH7-TTC4	chr1	0	0	0	0	0	0	1.08	0	0	0	0	0	0	0.98	0	0	0	0
NR_037641	MROH7-TTC4	chr1	0	0	0	0	0	0	1.08	0	0	0	0	0	0	0.98	0	0	0	0
NR_026782	MROH7	chr1	0	0	0	0	0	0	0	0	0	0	0	0	0	0	0	0	0	0
NM_001039464	MROH7	chr1	0	0	0	0	0	4.23	0	0	0	0	0	0	0	0	0	0	0	1.59
NR_111931	MROH7	chr1	0	0	0	0	0	0	0	0	0	0	0	0	0	0	0	0	0	0
NM_001291332	MROH7	chr1	0	0	0	0	0	4.23	0	0	0	0	0	0	0	0	0	0	0	1.59
NM_004623	TTC4	chr1	0	0	1.04	0	0	0	0	0.19	3.85	0	0.9	1.26	0	1.96	0	6.24	0	0
NM_001291333	TTC4	chr1	0	0	1.04	0	0	0	0	0.19	3.85	0	0.9	1.26	0	1.96	0	6.24	0	0
NM_152268	PARS2	chr1	0	0	0	7.97	0	11.64	1.08	0	0	0	1.8	0	0	0	17.67	0	0.7	0
NM_001114108	TTC22	chr1	0	0	0	1.33	0	0	0	0	0	0	0	0	0	0	0	0	0	0
NM_017904	TTC22	chr1	0	0	0	0	0	0	0	0	0	0	0	0	0	0	0	0	0	0
NM_152607	C1orf177	chr1	0	0	0	0	0	0	0	0	0	0	0	0	0	0	0	0	0	0
NM_001110533	C1orf177	chr1	0	0	0	0	0	0	0	0	0	0	0	0	0	3.42	0	0	0	0
NM_014762	DHCR24	chr1	0.0235988	3.24	2.09	38.51	0	24.34	9.72	0.19	1.92	6.09	0	6.28	1.7	4.4	186.45	0	10.44	0
NM_182532	TMEM61	chr1	0.639805	79.61	0	107.57	94.39	100.57	73.39	10.64	117.29	90.71	120.87	36.45	81.14	55.26	86.37	29.81	64.74	74.62
NM_057176	BSND	chr1	0	0	0	0	0	0	0	0	0	0	0	0	0	0	0	0	0	0
NM_174936	PCSK9	chr1	0	0	0	0	0	0	0	0	0	0	0	0	0	0	0	0	0	0
NR_110451	PCSK9	chr1	0	0	0	0	0	0	0	0	0	0	0	0	0	0	0	0	0	0
NM_015306	USP24	chr1	0.226957	1.62	0	43.83	0	1.06	5.4	0.93	28.84	0	0	0	0	4.9	21.59	2.77	0.7	0
NR_038320	LOC100507634	chr1	0	0	0	0	0	0	0	0	0	0	0	0	0	0	0	0	0	0
NR_039618	MIR4422	chr1	0	0	0	0	0	0	0	0	0	0	0	0	0	0	0	0	0	0
NM_003713	PPAP2B	chr1	0	0	0	0	0	0	3.24	0	0	0	0	0	0	0	0	1.39	0.7	0
NM_006252	PRKAA2	chr1	0	0	0	6.64	0	0	0	0	0	0	0	0	0	0	0	0	0	0
NM_001004303	C1orf168	chr1	0	0	0	0	0	0	0	0	0	0	0	0	0	0	0	0	0	0
NM_000562	C8A	chr1	0	0	0	0	0	0	0	0	0	0	0	0	0	0	0	0	0	0
NM_001278544	C8B	chr1	0	0	0	0	0	0	0	0	0	0	0	0	0	0	0	0	0	0
NM_001278543	C8B	chr1	0	0	0	0	0	0	0	0	0	0	0	0	0	0	0	0	0	0
NM_000066	C8B	chr1	0	0	0	0	0	0	0	0	0	0	0	0	0	0	0	0	0	0
NM_021080	DAB1	chr1	0	0	0	0	0	0	0	0	0	0	0	0	0	0	0	0	0	0
NR_104364	DAB1-AS1	chr1	0	0	0	0	0	0	0	0	0	0	0	0	0	0	0	0	0	0
NR_104363	DAB1-AS1	chr1	0	0	0	0	0	0	0	0	0	0	0	0	0	0	0	0	0	0
NR_104365	DAB1-AS1	chr1	0	0	0	0	0	0	0	0	0	0	0	0	0	0	0	0	0	0
NR_104362	DAB1-AS1	chr1	0	0	0	0	0	0	0	0	0	0	0	0	0	0	0	0	0	0
NM_145243	OMA1	chr1	0	0	0	1.33	0	1.06	1.08	0.19	0	7.91	0	1.26	0.85	4.4	0	0	0	3.71
NM_002353	TACSTD2	chr1	0	0	0	2.66	0	0	3.24	0	1.92	0	0	0	0	0	15.71	0	0	0
NM_001085487	MYSM1	chr1	0	0	0	0	0	0	0	0	0	3.04	0	0	0	0	7.85	0	0	0.53
NM_002228	JUN	chr1	0	0	9.4	5.31	3.14	5.29	1.08	0.19	1.92	0.61	0	0	0.85	0	0	6.93	0.7	2.65
NR_034015	LINC01135	chr1	0	0	0	0	0	0	0	0	0	0	0	0	0	0	0	0	0	0
NR_034014	LINC01135	chr1	0	0	0	0	0	0	0	0	0	0	0	0	0	0	0	0	0	0
NR_108106	LINC01135	chr1	0	0	0	0	0	0	0	0	0	0	0	0	0	0	0	0	0	0
NR_110626	LINC01358	chr1	0	0	0	0	0	0	0	0	0	0	0	0	0	0	0	0	0	0.53
NR_027120	HSD52	chr1	0	0	0	0	0	0	0	0	0	0	0	0	0	0	0	0	0	0
NM_018291	FGGY	chr1	0	42.24	0	0	22.03	18	0	0	28.84	10.35	6.31	0	19.44	0	0	8.32	0	10.59
NM_001113411	FGGY	chr1	0	42.24	0	0	22.03	18	0	0	28.84	10.35	6.31	0	19.44	0	0	8.32	0	10.59
NR_103473	FGGY	chr1	0	0	0	0	0	0	0	0	0	0	0	0	0	0	0	0	0	0
NM_001244714	FGGY	chr1	0	42.24	0	0	22.03	18	0	0	28.84	10.35	6.31	0	19.44	0	0	8.32	0	10.59
NM_001278224	FGGY	chr1	0	42.24	0	0	22.03	18	0	0	28.84	10.35	6.31	0	19.44	0	0	8.32	0	10.59
NR_039861	MIR4711	chr1	0	0	0	0	0	0	0	0	0	0	0	0	0	0	0	0	0	0
NR_110627	LOC101926944	chr1	0	0	0	0	0	0	0	0	0	0	0	0	0	0	0	0	0	0
NM_015888	HOOK1	chr1	0	0	0	0	1.57	0	2.16	0	0	0	0	0	0	1.96	0	0	0	0
NM_000775	CYP2J2	chr1	0	0	0	0	0	0	0	0	0	0	0	0	0	0	0	0	0	4.23
NM_152377	C1orf87	chr1	0	0	0	0	0	0	0	0	0	0	0	0	0	0	0	0	0	0
NR_110628	LOC101926964	chr1	0	0	0	0	0	0	0	0	0	0	0	0	0	0	0	0	0	0
NR_110617	NFIA-AS2	chr1	0	0	0	0	0	0	0	0	0	0	0	0	0	0	0	0	0	0
NR_110618	NFIA-AS2	chr1	0	0	0	0	0	0	0	0	0	0	0	0	0	0	0	0	0	0
NM_001145511	NFIA	chr1	0	4.87	0	0	0	7.41	0	0.94	0	0	0.9	0	0	0	9.81	0	0.7	0
NM_001145512	NFIA	chr1	0	4.87	0	0	0	7.41	0	0.94	0	0	0.9	0	0	0	9.81	0	0.7	0
NM_005595	NFIA	chr1	0	4.87	0	0	0	7.41	0	0.94	0	0	0.9	0	0	0	11.77	0	0.7	0
NM_001134673	NFIA	chr1	0	4.87	0	0	0	7.41	0	0.94	0	0	0.9	0	0	0	9.81	0	0.7	0
NR_104180	NFIA-AS1	chr1	0	0	0	0	0	0	0	0	0	0	0	0	0	0	0	0	0	0
NR_073400	MGC34796	chr1	0	0	0	0	0	0	0	0	0	0	0	0	0	0	0	0	0	0
NM_032027	TM2D1	chr1	0	0	0	0	0	0	0	0	0	0	0	0	0	0	0	0	0	0
NM_176877	INADL	chr1	0	0	0	1.33	0	0	0	0	7.69	0	0	0	0	0	1.96	0	0	3.7
NR_036058	MIR3116-1	chr1	0	0	0	0	0	0	0	0	0	0	0	0	0	0	0	0	0	0
NR_036059	MIR3116-2	chr1	0	0	0	0	0	0	0	0	0	0	0	0	0	0	0	0	0	0
NM_019079	L1TD1	chr1	0	0	0	0	0	0	0	0	0	0	0	0	0	0	0	0	0	0
NM_001164835	L1TD1	chr1	0	0	0	0	0	0	0	0	0	0	0	0	0	0	0	0	0	0
NM_181712	KANK4	chr1	0	0	0	0	0	0	0	0	0	0	0	0	0	0	0	0	0	0
NM_001017415	USP1	chr1	0.0576245	0	2.09	19.92	3.15	3.18	10.8	0.19	0	2.44	0	5.03	0	1.47	25.51	0	2.79	3.71
NM_001017416	USP1	chr1	0.0576245	0	2.09	19.92	3.15	3.18	10.8	0.19	0	2.44	0	5.03	0	1.47	25.51	0	2.79	3.71
NM_003368	USP1	chr1	0.0576245	0	2.09	19.92	3.15	3.18	10.8	0.19	0	2.44	0	5.03	0	1.47	25.51	0	2.79	3.71
NM_001272001	DOCK7	chr1	0.913413	90.98	11.49	0	15.73	0	7.55	0	36.53	11.57	0.9	16.34	10.99	5.38	5.89	5.55	22.97	22.76
NM_033407	DOCK7	chr1	0.913413	90.98	11.49	0	15.73	0	7.55	0	36.53	11.57	0.9	16.34	10.99	5.38	5.89	5.55	22.97	22.76
NM_001272000	DOCK7	chr1	0.913413	90.98	11.49	0	15.73	0	7.55	0	36.53	11.57	0.9	16.34	10.99	5.38	5.89	5.55	22.97	22.76
NM_001271999	DOCK7	chr1	0.913413	90.98	11.49	0	15.73	0	7.55	0	36.53	11.57	0.9	16.34	10.99	5.38	5.89	5.55	22.97	22.76
NM_001272002	DOCK7	chr1	0	0	0	0	0	9.53	0	0	0	0	0	0	0	0	0	0	0	0
NM_014495	ANGPTL3	chr1	0	0	0	0	0	0	0	0	0	0	0	0	0	0	0	0	0	0
NM_032852	ATG4C	chr1	0.605531	34.12	0	18.59	15.73	13.76	6.48	2.8	3.85	22.52	0.9	33.93	24.52	8.32	13.74	11.09	12.53	19.59
NM_178221	ATG4C	chr1	0.605531	34.12	0	18.59	15.73	13.76	6.48	2.8	3.85	22.52	0.9	33.93	24.52	8.32	13.74	11.09	12.53	19.59
NR_038252	LINC00466	chr1	0	0	0	0	0	0	0	0	0	0	0	0	0	0	0	0	0	0
NR_121634	FOXD3-AS1	chr1	0	0	0	0	0	0	0	0	0	0	0	0	0	0	0	0	0	0
NR_121635	FOXD3-AS1	chr1	0	0	0	0	0	0	0	0	0	0	0	0	0	0	0	0	0	0
NR_121636	FOXD3-AS1	chr1	0	0	0	0	0	0	0	0	0	0	0	0	0	0	0	0	0	0
NR_121637	FOXD3-AS1	chr1	0	0	0	0	0	0	0	0	0	0	0	0	0	0	0	0	0	0
NM_012183	FOXD3	chr1	0	0	0	0	0	0	0	0	0	0	0	0	0	0	0	0	0	0
NR_106716	MIR6068	chr1	0	0	0	0	0	0	0	0	0	0	0	0	0	0	0	0	0	0
NM_013339	ALG6	chr1	1.74395	66.61	13.58	10.62	33.04	34.94	25.9	3.73	61.53	33.47	6.31	41.47	26.2	13.69	7.85	23.56	31.33	26.46
NM_001206739	ITGB3BP	chr1	0	0	0	0	0	0	0	0	0	0	0	0	0	0	0	0	0	0
NM_014288	ITGB3BP	chr1	0	0	0	0	0	0	0	0	0	0	0	0	0	0	0	0	0	0
NR_045147	ITGB3BP	chr1	0	0	0	0	0	0	0	0	1.92	0	0	0	0	0.49	0	0	0	0
NM_032437	EFCAB7	chr1	0	8.12	2.09	1.33	3.15	6.35	7.55	0.37	7.69	6.7	4.51	3.77	11.83	2.45	0	0.69	6.26	4.24
NR_002771	DLEU2L	chr1	0	17.87	0	0	0	0	0	0	0	0.61	0	0	0	0	0	0	3.48	0
NM_002633	PGM1	chr1	0.00805391	0	0	19.94	3.14	0	0	0.76	13.45	0.61	0.9	0	0.85	0.49	60.84	1.38	0.7	0.53
NM_001172819	PGM1	chr1	0.00805391	0	0	19.94	3.14	0	0	0.76	13.45	0.61	0.9	0	0.85	0.49	60.84	1.38	0.7	0.53
NM_001172818	PGM1	chr1	0.00805391	0	0	19.94	3.14	0	0	0.76	13.45	0.61	0.9	0	0.85	0.49	60.84	1.38	0.7	0.53
NM_005012	ROR1	chr1	0	0	0	0	3.15	0	4.32	0	0	0	0	0	0	1.47	0	0	0	0
NM_001083592	ROR1	chr1	0	0	0	0	0	21.17	0	0	0	0	0	0	0	0	0	0	0	0
NR_110666	ROR1-AS1	chr1	0	0	0	0	0	0	0	0	0	0	0	0	0	0	0	0	0	0
NR_110665	ROR1-AS1	chr1	0	0	0	0	0	0	0	0	0	0	0	0	0	0	0	0	0	0
NM_152489	UBE2U	chr1	0	0	0	0	0	0	0	0	0	0	0	0	0	0	0	0	0	0
NM_020925	CACHD1	chr1	0	0	0	0	0	0	0	0	0	0	0	0	0	0	0	0	0	0
NM_001293274	CACHD1	chr1	0	0	0	0	0	0	0	0	0	0	0	0	0	0	0	0	0	0
NR_039957	MIR4794	chr1	0	0	0	0	0	0	0	0	0	0	0	0	0	0	0	0	0	0
NM_018211	RAVER2	chr1	0.80916	0	0	10.63	1.57	0	0	0.19	1.92	0	0	0	0	6.36	7.86	0	0	0
NM_002227	JAK1	chr1	0	0	0	5.32	1.57	4.24	0	0.75	21.15	2.44	0.9	1.26	5.92	0	15.7	1.39	0	2.65
NR_119383	LINC01359	chr1	0	0	0	0	0	0	0	0	0	0	0	0	0	0	0	0	0	0
NR_037443	MIR3671	chr1	0	0	0	0	0	0	0	0	0	0	0	0	0	0	0	0	0	0
NR_029516	MIR101-1	chr1	0	0	0	0	0	0	0	0	0	0	0	0	0	0	0	0	0	0
NM_203464	AK4	chr1	0	0	0	1.33	0	2.12	0	0.19	1.92	0	0	0	0	0	1.96	0	0.7	0
NM_001005353	AK4	chr1	0	0	0	1.33	0	2.12	0	0.19	1.92	0	0	0	0	0	1.96	0	0.7	0
NM_013410	AK4	chr1	0	0	0	1.33	0	2.12	0	0.19	1.92	0	0	0	0	0	1.96	0	0.7	0
NM_014787	DNAJC6	chr1	0	0	0	0	0	0	0	0	0	0	1.8	0	0	0	0	0	0	0
NM_001256865	DNAJC6	chr1	0	0	0	0	0	0	0	0	0	0	1.8	0	0	0	0	0	0	0
NM_001256864	DNAJC6	chr1	0	0	0	0	0	0	0	0	0	0	1.8	0	0	0	0	0	0	0
NM_017526	LEPROT	chr1	0	9.73	0	22.59	3.15	1.06	2.16	4.11	17.31	10.94	0	12.57	9.3	0	15.7	3.47	2.78	7.41
NM_001198683	LEPROT	chr1	0.334819	14.62	39.7	10.62	11.01	4.23	20.5	0	24.99	22.52	10.82	21.37	41.41	21.03	62.81	15.95	27.14	14.29
NM_002303	LEPR	chr1	0	0	1.04	0	0	1.06	0	0	0	4.26	8.12	0	0	0	0	0	0	0
NM_001003679	LEPR	chr1	0	1.62	0	1.33	0	0	0	0	0	0.61	0	0	0	0	1.96	0	2.09	0.53
NM_001003680	LEPR	chr1	0	0	0	0	0	0	0	0	0	3.04	0	0	0	2.45	0	0.69	0	0
NM_001198681	LEPROT	chr1	0	9.73	0	22.59	3.15	1.06	2.16	4.11	17.31	10.94	0	12.57	9.3	0	15.7	3.47	2.78	7.41
NM_001198689	LEPR	chr1	0	1.62	0	1.33	0	0	0	0	0	0.61	0	0	0	0	1.96	0	2.09	0.53
NM_001198688	LEPR	chr1	0	0	0	0	0	0	0	0	0	0	0	0	0	0	0	0	0	0
NM_001198687	LEPR	chr1	0	0	0	0	0	0	0	0	0	3.04	0	0	0	2.45	0	0.69	0	0
NM_001037341	PDE4B	chr1	0	0	0	0	0	0	2.16	0	0	0	0	0	0	0	13.74	0	0	0
NM_001297440	PDE4B	chr1	0	0	0	0	0	0	2.16	0	0	0	0	0	0	0	13.74	0	0	0
NM_002600	PDE4B	chr1	0	0	0	0	0	0	2.16	0	0	0	0	0	0	0	13.74	0	0	0
NM_001297441	PDE4B	chr1	0	0	0	0	0	0	2.16	0	0	0	0	0	0	0	13.74	0	0	0
NM_001037340	PDE4B	chr1	0	0	0	0	0	0	2.16	0	0	0	0	0	0	0	13.74	0	0	0
NR_123718	LOC101927139	chr1	0	0	0	0	0	0	0	0	0	0	0	0	0	0	0	0	0	0
NM_001037339	PDE4B	chr1	0	0	0	0	0	0	2.16	0	0	0	0	0	0	0	13.74	0	0	0
NM_001297442	PDE4B	chr1	0	0	0	0	0	0	2.16	0	0	0	0	0	0	0	13.74	0	0	0
NM_032291	SGIP1	chr1	0	0	0	0	0	0	0	0	0	0	0	0	0	0	0	0	0	0
NR_036060	MIR3117	chr1	0	0	0	0	0	0	0	0	0	0	0	0	0	0	0	0	0	0
NM_152665	TCTEX1D1	chr1	0	0	0	0	0	0	0	0	0	0	0	0	0	0	0	0	0	0
NM_005478	INSL5	chr1	0	0	0	0	0	0	0	0	0	0	0	0	0	0	0	0	0	0
NM_024763	WDR78	chr1	0	0	0	0	0	0	0	0	0	0	0	0	0	0	0	0	0	0
NM_207014	WDR78	chr1	0	0	0	0	0	0	0	0	0	0	0	0	0	0	0	0	0	0
NM_001077703	MIER1	chr1	0	3.25	0	1.33	4.72	4.24	1.08	0	0	3.65	0	5.03	4.23	0	11.77	0.69	2.78	2.12
NM_001146110	MIER1	chr1	0	0	0	0	0	0	0	0	3.85	0	0	0	0	0.49	0	0	0	0
NM_020948	MIER1	chr1	0	0	0	0	0	0	0	0	3.85	0	0	0	0	0.49	0	0	0	0
NM_001146111	MIER1	chr1	0	3.25	0	1.33	4.72	4.24	1.08	0	0	3.65	0	5.03	4.23	0	11.77	0.69	2.78	2.12
NM_001077700	MIER1	chr1	0	0	0	0	0	0	0	0	3.85	0	0	0	0	0.49	0	0	0	0
NM_001146113	MIER1	chr1	0	3.25	0	1.33	4.72	4.24	1.08	0	0	3.65	0	5.03	4.23	0	11.77	0.69	2.78	2.12
NM_001146112	MIER1	chr1	0	0	0	0	0	0	0	0	3.85	0	0	0	0	0.49	0	0	0	0
NM_001077702	MIER1	chr1	0	3.25	0	1.33	4.72	4.24	1.08	0	0	3.65	0	5.03	4.23	0	11.77	0.69	2.78	2.12
NM_001278215	MIER1	chr1	0	0	0	0	0	0	0	0	0	0	0	0	0	0	0	0	0	0
NM_001077701	MIER1	chr1	0	0	0	0	0	0	0	0	3.85	0	0	0	0	0.49	0	0	0	0
NM_001077704	MIER1	chr1	0	3.25	0	1.33	4.72	4.24	1.08	0	0	3.65	0	5.03	4.23	0	11.77	0.69	2.78	2.12
NM_015139	SLC35D1	chr1	0	0	0	1.33	12.59	0	1.08	0	9.61	0	0	8.79	0	0	7.85	0	2.78	4.76
NM_001276352	C1orf141	chr1	0	0	0	0	0	0	0	0	0	0	0	0	0	0	0	0	0	0
NM_001276351	C1orf141	chr1	0	0	0	0	0	0	0	0	0	0	0	0	0	0	0	0	0	0
NR_075077	C1orf141	chr1	0	0	0	0	0	0	0	0	0	0	0	0	0	0	0	0	0	0
NM_144701	IL23R	chr1	0	0	0	0	0	0	0	0	0	0	0	0	0	0	0	0	0	0
NM_001258215	IL12RB2	chr1	0	0	0	0	0	0	0	0	0	0	0	0	0	0	0	0	0	0
NM_001258216	IL12RB2	chr1	0	0	0	0	0	0	0	0	0	0	0	0	0	0	0	0	0	0
NR_047584	IL12RB2	chr1	0	0	0	0	0	0	0	0	0	0	0	0	0	0	0	0	0	0
NM_001559	IL12RB2	chr1	0	0	0	0	0	0	0	0	0	0	0	0	0	0	0	0	0	0
NM_001258214	IL12RB2	chr1	0	0	0	0	0	0	0	0	0	0	0	0	0	0	0	0	0	0
NR_047583	IL12RB2	chr1	0	0	0	0	0	0	0	0	0	0	0	0	0	0	0	0	0	0
NM_015640	SERBP1	chr1	0.0753979	21.11	32.38	81.02	34.61	2.12	9.71	3.93	32.68	9.14	5.41	1.26	12.7	19.09	253.19	5.54	36.9	24.88
NM_001018068	SERBP1	chr1	0.0753979	21.11	32.38	81.02	34.61	2.12	9.71	3.93	32.68	9.14	5.41	1.26	12.7	19.09	253.19	5.54	36.9	24.88
NM_001018067	SERBP1	chr1	0.0753979	21.11	32.38	81.02	34.61	2.12	9.71	3.93	32.68	9.14	5.41	1.26	12.7	19.09	253.19	5.54	36.9	24.88
NM_001018069	SERBP1	chr1	0.0753979	21.11	32.38	81.02	34.61	2.12	9.71	3.93	32.68	9.14	5.41	1.26	12.7	19.09	253.19	5.54	36.9	24.88
NM_001199741	GADD45A	chr1	0.124788	19.49	0	17.26	0	18.01	1.08	0	23.08	8.52	3.61	2.51	3.39	1.47	11.78	4.86	8.37	13.77
NM_001924	GADD45A	chr1	0.124788	19.49	0	17.26	0	18.01	1.08	0	23.08	8.52	3.61	2.51	3.39	1.47	11.78	4.86	8.37	13.77
NM_001199742	GADD45A	chr1	0.124788	14.62	0	17.26	0	18.01	1.08	0	23.08	7.3	3.61	2.51	2.54	1.47	11.78	4.86	7.68	10.59
NM_018841	GNG12	chr1	0	19.49	0	9.3	9.44	8.47	7.55	0.38	21.15	2.44	3.61	5.03	2.54	0	11.77	2.78	10.43	6.89
NR_040077	GNG12-AS1	chr1	0	0	0	0	0	0	0	0	0	0	0	0	0	0	0	0	0	0
NM_004675	DIRAS3	chr1	0	0	0	0	0	0	0	0	0	0	0	0	0	0	0	0	0	0
NM_001002292	WLS	chr1	1.37245	0	4.17	7.97	7.87	28.58	7.56	0	0	4.26	3.61	12.57	0.85	5.38	3.92	8.32	7.66	3.71
NM_024911	WLS	chr1	0.048011	9.75	2.08	14.61	4.71	0	3.24	0.38	13.46	5.48	0.9	16.33	3.38	2.45	51.03	3.47	9.05	5.82
NM_001193334	WLS	chr1	0.048011	9.75	2.08	14.61	4.71	0	3.24	0.38	13.46	5.48	0.9	16.33	3.38	2.45	51.03	3.47	9.05	5.82
NR_031664	MIR1262	chr1	0	0	0	0	0	0	0	0	0	0	0	0	0	0	0	0	0	0
NM_000329	RPE65	chr1	0	0	0	0	0	0	0	0	0	0	0	0	0	0	0	0	0	0
NM_001114120	DEPDC1	chr1	0.169755	27.62	0	3.98	0	3.18	0	0	0	0.61	2.71	0	6.76	7.33	43.18	2.08	5.57	2.12
NM_017779	DEPDC1	chr1	0.169755	27.62	0	3.98	0	3.18	0	0	0	0.61	2.71	0	6.76	7.33	43.18	2.08	5.57	2.12
NR_110671	DEPDC1-AS1	chr1	0	0	0	0	0	0	0	0	0	0	0	0	0	0	0	0	0	0
NM_020794	LRRC7	chr1	0	0	0	0	0	0	0	0	0	0	0	0	0	0	0	0	0	0
NR_023916	PIN1P1	chr1	0	0	0	0	0	0	0	0	0	0	0	0	0	0	0	0	0	0
NM_017768	LRRC40	chr1	0	0	0	0	0	0	0	0	0	0.61	0	2.51	2.54	0.49	0	0	0	0
NM_004768	SRSF11	chr1	0.179539	24.36	3.13	53.13	6.29	6.35	2.16	4.84	3.84	1.22	0	0	7.62	8.81	49.07	0	2.79	4.24
NM_001190987	SRSF11	chr1	0.179539	24.36	3.13	53.13	6.29	6.35	2.16	4.84	3.84	1.22	0	0	7.62	8.81	49.07	0	2.79	4.24
NM_030816	ANKRD13C	chr1	0	0	0	1.33	11.01	0	0	0	0	0.61	0	0	0	0	29.44	0	0	1.59
NM_001036645	HHLA3	chr1	0	0	0	0	0	0	0	0	0	0	0	0	0	0	0	0	0	0
NR_027404	HHLA3	chr1	0	0	0	0	0	0	0	0	0	0	0	0	0	0	0	0	0	0
NM_001031693	HHLA3	chr1	0.816249	24.37	137.9	66.41	105.4	100.57	124.1	13.43	90.36	102.26	203.85	153.33	44.79	92.93	113.85	101.9	144.07	97.38
NM_001036646	HHLA3	chr1	0	0	0	0	0	0	0	0	0	0	0	0	0	0	0	0	0	0
NM_153742	CTH	chr1	0.049949	0	0	13.28	1.57	0	8.63	0	0	17.05	12.63	0	9.3	0.49	9.81	0	5.57	1.06
NM_001902	CTH	chr1	0.049949	0	0	13.28	1.57	0	8.63	0	0	17.05	12.63	0	9.3	0.49	9.81	0	5.57	1.06
NM_001190463	CTH	chr1	0.049949	0	0	13.28	1.57	0	8.63	0	0	17.05	12.63	0	9.3	0.49	9.81	0	5.57	1.06
NR_125938	LOC101927244	chr1	0	0	0	0	0	0	0	0	0	0	0	0	0	0	0	0	0	0
NM_198717	PTGER3	chr1	0	0	0	0	0	0	0	0	0	0	0	0	0	0	0	0	0	0
NM_198714	PTGER3	chr1	0	0	0	0	0	0	0	0	0	0	0	0	0	0	0	0	0	0
NM_198716	PTGER3	chr1	0	0	0	0	0	0	0	0	0	0	0	0	0	0	0	0	0	0
NR_028294	PTGER3	chr1	0	0	0	0	0	0	0	0	0	0	0	0	0	0	0	0	0	0
NR_028293	PTGER3	chr1	0	0	0	0	0	0	0	0	0	0	0	0	0	0	0	0	0	0
NR_028292	PTGER3	chr1	0	0	0	0	0	0	0	0	0	0	0	0	0	0	0	0	0	0
NM_198718	PTGER3	chr1	0	0	0	0	0	0	0	0	0	0	0	0	0	0	0	0	0	0
NM_001126044	PTGER3	chr1	0	0	0	0	0	0	0	0	0	0	0	0	0	0	0	0	0	0
NM_198719	PTGER3	chr1	0	0	0	0	0	0	0	0	0	0	0	0	0	0	0	0	0	0
NM_198715	PTGER3	chr1	0	0	0	0	0	0	0	0	0	0	0	0	0	0	0	0	0	0
NR_038420	ZRANB2-AS1	chr1	0	0	0	0	0	0	0	0	0	0	0	0	0	0	0	0	0	0
NM_005455	ZRANB2	chr1	0	11.37	0	2.66	0	0	1.08	0	0	0	0	0	0	0	23.55	0	0	0
NM_203350	ZRANB2	chr1	0.312102	3.24	0	18.6	0	0	2.16	0	3.85	0.61	0	0	1.69	2.45	7.85	0	4.18	0
NR_029707	MIR186	chr1	0	0	0	2.66	0	0	0	0	0	0	0	0	0	0	0	0	2.09	0
NR_046217	ZRANB2-AS2	chr1	0	0	0	0	0	0	0	0	0	0	0	0	0	0	0	0	0	0
NM_173808	NEGR1	chr1	0	0	0	9.3	0	0	0	0	0	0	0	0	0	0	0	0	0	0
NR_046218	NEGR1-IT1	chr1	0	0	0	0	0	0	0	0	0	0	0	0	0	0	0	0	0	0
NR_110676	LINC01360	chr1	0	0	0	0	0	0	0	0	0	0	0	0	0	0	0	0	0	0
NR_110677	LINC01360	chr1	0	0	0	0	0	0	0	0	0	0	0	0	0	0	0	0	0	0
NM_001105659	LRRIQ3	chr1	0	0	0	0	0	0	0	0	0	0	0	0	0	0	0	0	0	0
NM_001112808	FPGT-TNNI3K	chr1	0	0	0	0	0	0	0	0	0	0	0	0	0	0	0	0	0	0
NM_001199327	FPGT-TNNI3K	chr1	0	0	0	0	0	0	1.08	0	0	0	0	0	8.45	9.29	0	0	0	2.12
NM_003838	FPGT	chr1	0	0	0	1.33	0	0	0	0	5.77	0	0	0	0	0	1.96	0	0.7	0
NM_001199329	FPGT	chr1	0.332767	64.99	3.13	14.61	12.59	4.23	9.71	0.56	13.46	11.57	4.51	43.98	16.9	1.96	5.89	6.24	12.53	19.58
NM_001199328	FPGT	chr1	0	0	0	1.33	0	0	0	0	5.77	0	0	0	0	0	1.96	0	0.7	0
NM_015978	TNNI3K	chr1	0	0	0	0	0	0	0	0	0	0	0	0	0	0	0	0	0	0
NM_001002912	ERICH3	chr1	0	0	0	0	0	0	0	0	0	0	0	0	0	0	0	0	0	0
NR_121671	ERICH3-AS1	chr1	0	0	0	0	0	0	0	0	0	0	0	0	0	0	0	0	0	0
NR_121670	ERICH3-AS1	chr1	0	0	0	0	0	0	0	0	0	0	0	0	0	0	0	0	0	0
NM_001130043	CRYZ	chr1	0	0	0	0	4.72	0	0	0.19	0	0	0	0	0	0	1.96	0	0	1.06
NM_001889	CRYZ	chr1	0	0	0	0	4.72	0	0	0.19	0	0	0	0	0	0	1.96	0	0	1.06
NM_001130042	CRYZ	chr1	0	0	0	0	4.72	0	0	0.19	0	0	0	0	0	0	1.96	0	0	1.06
NM_001134759	CRYZ	chr1	0	0	0	0	4.72	0	0	0.19	0	0	0	0	0	0	1.96	0	0	1.06
NM_001162916	TYW3	chr1	1.08481	115.35	34.48	74.38	23.6	19.06	26.97	0.76	134.58	99.83	20.74	62.83	60	36.2	33.37	31.89	68.92	64.57
NM_138467	TYW3	chr1	1.08481	115.35	34.48	74.38	23.6	19.06	26.97	0.76	134.58	99.83	20.74	62.83	60	36.2	33.37	31.89	68.92	64.57
NR_027962	TYW3	chr1	0	0	0	0	0	0	0	0	0	0	0	0	0	0.98	0	0	0	0
NM_001001933	LHX8	chr1	0	0	0	0	0	0	0	0	0	0	0	0	0	0	0	0	0	0
NM_001256114	LHX8	chr1	0	0	0	0	0	0	0	0	0	0	0	0	0	0	0	0	0	0
NM_001130058	SLC44A5	chr1	0	0	0	3.98	0	0	3.24	0	0	0	0	3.77	1.69	0	1.96	0	1.39	0
NM_152697	SLC44A5	chr1	0	0	0	0	0	0	0	0	0	0	0	0	0	0	0	0	0	0
NM_000016	ACADM	chr1	0.0995245	0	0	9.29	0	0	0	0	0	0	0	0	0	2.93	29.44	0	2.09	1.06
NM_001286043	ACADM	chr1	0.0995245	0	0	9.29	0	0	0	0	0	0	0	0	0	2.93	29.44	0	2.09	1.06
NM_001127328	ACADM	chr1	0.0995245	0	0	9.29	0	0	0	0	0	0	0	0	0	2.93	29.44	0	2.09	1.06
NM_001286044	ACADM	chr1	0.0995245	0	0	9.29	0	0	0	0	0	0	0	0	0	2.93	29.44	0	2.09	1.06
NM_001286042	ACADM	chr1	0.0995245	0	0	9.29	0	0	0	0	0	0	0	0	0	2.93	29.44	0	2.09	1.06
NR_130749	DLSTP1	chr1	0	0	0	1.33	0	0	1.08	0	1.92	0	0	0	0	0	41.22	0	0	0
NM_004582	RABGGTB	chr1	0	0	3.13	0	0	0	0	0	1.92	1.22	0	0	1.69	0	0	0	0.7	0.53
NR_073562	RABGGTB	chr1	0	0	0	0	9.44	0	0	0	0	0	0	0	0	0	0	0	0	0
NR_003042	SNORD45C	chr1	0	0	0	5.31	1.57	0	1.08	1.12	0	0	0	0	1.69	0	1.96	0	0	0
NR_002749	SNORD45A	chr1	0	0	0	11.95	0	0	0	0	0	0	0	0	0	0	0	0	1.39	0
NR_002748	SNORD45B	chr1	0	0	0	3.98	0	0	1.08	0.19	0	0	0	0	1.69	0	0	0	0	0
NM_002440	MSH4	chr1	0	0	0	0	0	0	0	0	0	0	0	0	0	0	0	0	0	0
NM_080868	ASB17	chr1	0	0	0	0	0	0	0	0	0	0	0	0	0	0	0	0	0	0
NR_026546	ASB17	chr1	0	0	0	0	0	0	0	0	0	0	0	0	0	0	0	0	0	0
NR_125939	LOC101927342	chr1	0	0	0	0	0	0	0	0	0	0	0	0	0	0	0	0	0	0
NM_001160011	ST6GALNAC3	chr1	0	0	0	0	0	0	0	0	0	0	0	0	0	0	0	0	0	0
NM_152996	ST6GALNAC3	chr1	0	0	0	0	0	0	0	0	0	0	0	0	0	0	0	0	0	0
NM_030965	ST6GALNAC5	chr1	0	0	0	0	0	0	0	0	0	0	0	0	0	0	0	0	0	0
NR_106978	MIR7156	chr1	0	0	0	0	0	0	0	0	0	0	0	0	0	0	0	0	0	0
NM_005482	PIGK	chr1	0	1.62	0	2.66	7.87	0	0	0.37	1.92	0.61	0	0	0	0	1.96	0	0	1.59
NM_174858	AK5	chr1	0	0	0	0	0	0	0	0	0	0	0	0	0	0	0	0	0	0
NM_012093	AK5	chr1	0	0	0	0	0	0	0	0	0	0	0	0	0	0	0	0	0	0
NM_015534	ZZZ3	chr1	0	0	0	3.98	1.57	0	1.08	0	0	0	0	0	0	0	25.53	0	0	0
NM_015017	USP33	chr1	0	0	0	5.32	0	0	0	0.19	0	0	0.9	0	0	0	21.58	0	0	0
NM_201624	USP33	chr1	0	0	0	5.32	0	0	0	0.19	0	0	0.9	0	0	0	21.58	0	0	0
NM_201626	USP33	chr1	1.28693	142.97	28.2	10.63	81.8	35.99	21.58	2.99	0	54.17	27.96	84.2	81.98	15.16	11.78	34.65	69.61	92.09
NM_198549	FAM73A	chr1	0	0	0	0	0	0	0	0	3.84	0	0.9	0	0	0	0	0	0	0
NM_001270384	FAM73A	chr1	0	0	0	0	0	0	0	0	3.84	0	0.9	0	0	0	0	0	0	0
NR_103535	NEXN-AS1	chr1	0	0	0	0	0	0	0	0	0	0	0	0	0	0	0	0	0	0
NM_001172309	NEXN	chr1	0	0	0	0	0	0	1.08	0	0	0	0	0	0	0	0	0	0	0
NM_144573	NEXN	chr1	0	0	0	0	0	0	1.08	0	0	0	0	0	0	0	0	0	0	0
NR_130152	FUBP1	chr1	0	0	0	0	0	0	1.08	0	0	0	2.7	0	0	0	0	0	0	0
NM_003902	FUBP1	chr1	2.56919	160.84	14.61	70.38	39.33	123.86	69.07	8.02	136.49	140.01	82.98	228.72	131.83	65.54	25.51	38.13	124.61	120.66
NM_001303433	FUBP1	chr1	2.56919	160.84	14.61	70.38	39.33	123.86	69.07	8.02	136.49	140.01	82.98	228.72	131.83	65.54	25.51	38.13	124.61	120.66
NM_007034	DNAJB4	chr1	0.25	0	0	0	0	4.24	2.16	0	0	0	0	0	0	0.49	1.96	0	0	0
NM_001304725	GIPC2	chr1	0	0	0	0	0	0	0	0	0	0	0	0	0	0	0	0	0	0
NM_017655	GIPC2	chr1	0	0	0	0	0	0	0	0	0	0	0	0	0	0	0	0	0	0
NR_027310	MGC27382	chr1	0	0	0	0	0	0	0	0	0	0	0	0	0	0	0	0	0	0
NM_000959	PTGFR	chr1	0	0	0	0	0	0	0	0	1.92	0.61	0	0	1.69	0	0	0.69	0	0
NM_001039585	PTGFR	chr1	0	0	0	0	0	0	0	0	0	0	0.9	0	0	0	0	0	0	0
NM_006820	IFI44L	chr1	0	0	0	1.33	3.15	2.12	0	0	0	0	0	0	14.37	0	0	0	0	0
NM_006417	IFI44	chr1	0.75	12.98	18.8	5.31	12.59	48.71	29.14	0.37	3.85	19.48	2.7	36.45	20.28	1.47	1.96	8.32	16.72	17.46
NM_022159	ADGRL4	chr1	0	0	0	0	0	0	0	0	0	0	0	0	0	0	0	0	0	0
NR_125940	LOC101927412	chr1	0	0	0	0	0	0	0	0	0	0	0	0	0	0	0	0	0	0
NR_125941	LOC101927412	chr1	0	0	0	0	0	0	0	0	0	0	0	0	0	0	0	0	0	0
NR_125942	LOC101927412	chr1	0	0	0	0	0	0	0	0	0	0	0	0	0	0	0	0	0	0
NR_125943	LOC101927434	chr1	0	0	0	0	0	0	0	0	0	0	0	0	0	0	0	0	0	0
NM_001297704	ADGRL2	chr1	0.124841	3.25	0	0	6.29	0	0	0.19	0	0	0	0	0	3.92	31.4	0	0	0.53
NM_001297705	ADGRL2	chr1	0	0	0	0	0	0	0	0	0	0	0	0	0	0	0	0	0	0
NM_012302	ADGRL2	chr1	0.124841	3.25	0	0	6.29	0	0	0.19	0	0	0	0	0	3.92	31.4	0	0	0.53
NM_001297706	ADGRL2	chr1	0.125	0	0	9.3	0	0	2.16	0	0	0	0	0	0	0.49	3.92	0	1.39	0
NR_110633	LINC01361	chr1	0	0	0	0	0	0	0	0	0	0	0	0	0	0	0	0	0	0
NR_110632	LINC01361	chr1	0	0	0	0	0	0	0	0	0	0	0	0	0	0	0	0	0	0
NR_119375	LOC101927587	chr1	0	0	0	0	0	0	0	0	0	0	0	0	0	0	0	0	0	0
NR_049805	MIR548AP	chr1	0	0	0	0	0	0	0	0	0	0	0	0	0	0	0	0	0	0
NR_119374	LOC101927560	chr1	0	0	0	0	0	0	0	0	0	0	0	0	0	0	0	0	0	0
NM_024686	TTLL7	chr1	0	0	0	0	0	0	0	0	0	0.61	0	0	0	0	0	0	4.18	0.53
NM_002731	PRKACB	chr1	0.0356623	0	0	14.61	0	0	0	0	1.92	0	0	0	0.85	0.49	13.74	0	0	0
NM_207578	PRKACB	chr1	0	0	0	0	0	0	0	0	0	0	0	0	0	0	0	0	0	0
NM_182948	PRKACB	chr1	0.0356623	0	0	14.61	0	0	0	0	1.92	0	0	0	0.85	0.49	13.74	0	0	0
NM_001300916	PRKACB	chr1	0	0	0	0	0	0	0	0	0	0	0	0	0	0	0	0	0	0
NM_001242858	PRKACB	chr1	0.0356623	0	0	14.61	0	0	0	0	1.92	0	0	0	0.85	0.49	13.74	0	0	0
NM_001242857	PRKACB	chr1	0.0356623	0	0	14.61	0	0	0	0	1.92	0	0	0	0.85	0.49	13.74	0	0	0
NM_001242859	PRKACB	chr1	0.0356623	0	0	14.61	0	0	0	0	1.92	0	0	0	0.85	0.49	13.74	0	0	0
NM_001300917	PRKACB	chr1	0	0	0	0	0	0	0	0	0	0	0	0	0	0	0	0	0	0
NM_001242860	PRKACB	chr1	0.0356623	0	0	14.61	0	0	0	0	1.92	0	0	0	0.85	0.49	13.74	0	0	0
NM_001242861	PRKACB	chr1	0.0356623	0	0	14.61	0	0	0	0	1.92	0	0	0	0.85	0.49	13.74	0	0	0
NM_001300915	PRKACB	chr1	0	0	0	0	0	0	0	0	0	0	0	0	0	0	0	0	0	0
NM_001242862	PRKACB	chr1	0.0356623	0	0	14.61	0	0	0	0	1.92	0	0	0	0.85	0.49	13.74	0	0	0
NM_001010971	SAMD13	chr1	0	0	0	0	0	0	0	0	0	0	0	0	0	0	0	0	0	0
NM_001134663	SAMD13	chr1	0	0	0	0	0	0	0	0	0	0	0	0	0	0	0	0	0	0
NM_001134664	SAMD13	chr1	0	0	0	0	0	0	0	0	0	0	0	0	0	0	0	0	0	0
NR_003927	UOX	chr1	0	0	0	0	0	0	0	0	0	0	0	0	0	0	0	0	0	0
NM_021233	DNASE2B	chr1	0	0	0	0	0	0	0	0	0	0	0	0	0	0	0	0	0	0
NM_058248	DNASE2B	chr1	0	0	0	0	0	0	0	0	0	0	0	0	0	0	0	0	0	0
NM_025065	RPF1	chr1	1.49547	92.6	15.67	18.6	31.46	10.59	37.77	4.11	113.43	43.22	10.82	89.24	88.75	26.41	17.66	29.12	47.33	44.99
NM_005274	GNG5	chr1	0	0	0	1.33	0	0	0	0	0	0	0	0	0	0	0	0	0	0
NM_004388	CTBS	chr1	0	8.12	0	0	0	0	0	0	0	0	0	0	4.23	0	0	0	0	1.59
NR_125761	LINC01461	chr1	0	0	0	0	0	0	0	0	0	0	0	0	0	0	0	0	0	0
NR_027379	LINC01555	chr1	0	0	0	0	0	0	0	0	0	0	0	0	0	0	0	0	0	0
NM_001166293	SSX2IP	chr1	0.75	0	10.44	0	1.57	21.18	2.16	0	24.99	10.34	0.9	1.26	10.99	1.47	1.96	0.69	0.7	4.24
NM_001166295	SSX2IP	chr1	0.75	0	10.44	0	1.57	21.18	2.16	0	24.99	10.34	0.9	1.26	10.99	1.47	1.96	0.69	0.7	4.24
NM_001166294	SSX2IP	chr1	0.75	0	10.44	0	1.57	21.18	2.16	0	24.99	10.34	0.9	1.26	10.99	1.47	1.96	0.69	0.7	4.24
NM_001166417	SSX2IP	chr1	0.75	0	10.44	0	1.57	21.18	2.16	0	24.99	10.34	0.9	1.26	10.99	1.47	1.96	0.69	0.7	4.24
NM_014021	SSX2IP	chr1	0.75	0	10.44	0	1.57	21.18	2.16	0	24.99	10.34	0.9	1.26	10.99	1.47	1.96	0.69	0.7	4.24
NM_012152	LPAR3	chr1	0	0	0	2.66	0	0	0	0	11.54	0	0	1.26	0	0	17.66	0	0	0
NM_153259	MCOLN2	chr1	0	0	4.17	0	0	3.18	1.08	0.19	0	1.22	0	5.03	0.85	0.49	0	0	0	1.59
NM_018298	MCOLN3	chr1	0	0	0	0	0	0	0	0	0	0	0	0	0	0	0	0	0.7	0
NM_001253693	MCOLN3	chr1	0	0	0	0	0	0	0	0	0	0	0	0	0	0	0	0	0.7	0
NM_145172	WDR63	chr1	0	0	0	0	0	0	0	0	0	0	0	0	0	0	0	0	0	0
NM_001288563	WDR63	chr1	0	0	0	0	0	0	0	0	0	0	0	0	0	0	0	0	0	0
NR_039619	MIR4423	chr1	0	0	0	0	0	0	0	0	0	0	0	0	0	0	0	0	0	0
NM_032184	SYDE2	chr1	0	0	0	0	0	0	0	0	0	0	0	0	0	0	0	0	0	0
NM_198077	C1orf52	chr1	0	4.87	0	5.31	1.57	0	2.16	0.19	0	4.26	4.51	12.56	3.39	0	7.85	3.46	1.4	3.18
NR_024113	C1orf52	chr1	0	0	0	0	0	0	0	0	0	0	0	0	0	0	0	0	0	0
NM_003921	BCL10	chr1	0	0	0	0	0	7.41	0	0	0	0	0	0	0	0	0	0	0	0
NR_045484	LOC646626	chr1	0.456706	3.25	0	10.62	7.87	0	8.63	0	73.05	3.04	0.9	6.28	0	5.38	11.78	9.01	4.88	2.12
NM_001134445	DDAH1	chr1	0	0	2.09	0	0	1.06	0	0	0	0	0	0	0	0	1.96	0	0	0
NM_012137	DDAH1	chr1	0	0	2.09	0	0	1.06	0	0	0	0	0	0	0	0	1.96	0	0	0
NM_001554	CYR61	chr1	0.414827	0	0	27.89	1.57	1.06	2.16	0.37	5.77	0	0	0	0	7.33	17.67	0	0	0
NM_001170670	ZNHIT6	chr1	0.124894	6.5	34.48	0	14.16	2.12	0	1.68	32.68	6.7	10.82	7.54	0	1.47	11.77	1.39	2.79	1.59
NM_017953	ZNHIT6	chr1	0.124894	6.5	34.48	0	14.16	2.12	0	1.68	32.68	6.7	10.82	7.54	0	1.47	11.77	1.39	2.79	1.59
NM_152890	COL24A1	chr1	0	0	0	0	0	0	0	0	0	0	0	0	0	0	0	0	0	0
NM_001184765	ODF2L	chr1	0	0	0	0	0	0	0	0	0	0	0	0	0	0	0	0	1.39	0.53
NM_001184766	ODF2L	chr1	0	0	0	0	0	0	0	0	0	0	0	0	0	0	0	0	1.39	0.53
NM_020729	ODF2L	chr1	0.0249618	6.5	1.04	6.64	7.87	8.47	6.48	5.78	1.92	3.65	4.51	6.28	10.14	0.49	19.63	4.85	0.7	5.29
NM_001007022	ODF2L	chr1	0.0249618	6.5	1.04	6.64	7.87	8.47	6.48	5.78	1.92	3.65	4.51	6.28	10.14	0.49	19.63	4.85	0.7	5.29
NR_107010	MIR7856	chr1	0	0	1.04	0	0	0	0	0	0	0	0	0	0	0	0	0	0	0
NM_006536	CLCA2	chr1	0.0624204	50.35	2.09	10.63	4.71	12.71	15.11	1.69	36.53	22.51	8.11	42.73	22.01	0.49	7.85	24.95	43.18	32.8
NM_001285	CLCA1	chr1	0	0	0	0	0	0	0	0	0	0	0	0	0	0	0	0	0	0
NM_012128	CLCA4	chr1	0	0	0	0	0	0	0	0	0	0	0	1.26	0	0	0	0	0	0
NR_024602	CLCA4	chr1	0	0	0	0	0	0	0	0	0	0	0	0	0	0	0	0	0	0
NR_024604	CLCA3P	chr1	0	0	0	0	0	0	0	0	0	0	0	0	0	0	0	0	0	0
NM_001206653	SH3GLB1	chr1	1.85548	885.44	359.4	440.89	454.65	236.08	260.07	44.79	426.81	512.54	305.79	417.23	852.73	269.49	145.24	341.72	532.47	494.82
NM_001206652	SH3GLB1	chr1	1.85548	885.44	359.4	440.89	454.65	236.08	260.07	44.79	426.81	512.54	305.79	417.23	852.73	269.49	145.24	341.72	532.47	494.82
NM_016009	SH3GLB1	chr1	1.85548	885.44	359.4	440.89	454.65	236.08	260.07	44.79	426.81	512.54	305.79	417.23	852.73	269.49	145.24	341.72	532.47	494.82
NM_001206651	SH3GLB1	chr1	1.85548	885.44	359.4	440.89	454.65	236.08	260.07	44.79	426.81	512.54	305.79	417.23	852.73	269.49	145.24	341.72	532.47	494.82
NM_004261	2018-09-15	chr1	0.0623142	3.25	14.62	111.56	22.02	1.06	10.8	0.57	65.38	9.13	0	5.03	38.9	5.87	94.2	2.77	6.28	10.59
NM_203341	2018-09-15	chr1	0.0534073	3.25	14.62	118.21	22.02	1.06	10.8	0.38	65.38	9.74	1.8	3.77	38.9	5.87	109.91	2.77	6.28	10.59
NM_001134492	HS2ST1	chr1	0	0	0	0	0	0	0	0	0	0	0	0	0	0	0	0	0	0
NM_012262	HS2ST1	chr1	0	0	0	0	7.87	0	5.4	2.05	0	0	0	0	0.85	0	1.96	0	0	0
NR_026989	LINC01140	chr1	0	0	0	0	0	0	0	0	0	0	0	0	0	0	0	0	0	0
NR_026988	LINC01140	chr1	0	0	0	0	0	0	0	0	0	0	0	0	0	0	0	0	0	0
NR_026987	LINC01140	chr1	0	0	0	0	0	0	0	0	0	0	0	0	0	0	0	0	0	0
NR_026986	LINC01140	chr1	0	0	0	0	0	0	0	0	0	0	0	0	0	0	0	0	0	0
NR_026985	LINC01140	chr1	0	0	0	0	0	0	0	0	0	0	0	0	0	0	0	0	0	0
NM_001290053	LOC101927844	chr1	0	0	0	0	0	0	0	0	0	0	0	0	0	0	0	0	0	0
NM_006769	LMO4	chr1	0	3.25	2.09	3.99	1.57	0	3.24	0	23.07	7.91	1.8	6.29	7.62	0	17.66	4.16	9.74	9
NR_038324	LINC01364	chr1	0	0	0	0	0	0	0	0	0	0	0	0	0	0	0	0	0	0
NR_110682	PKN2-AS1	chr1	0	0	0	0	0	0	0	0	0	0	0	0	0	0	0	0	0	0
NM_006256	PKN2	chr1	0	1.62	0	21.26	1.57	0	0	0.94	0	0	0	15.08	0	0	7.85	5.55	2.09	1.59
NM_001514	GTF2B	chr1	0	6.5	0	0	0	0	0	1.49	19.23	1.83	0	5.03	11.83	0	9.81	0	6.96	9
NM_001008661	CCBL2	chr1	0.336475	138.09	21.94	102.28	83.38	113.27	58.28	8.58	109.59	77.91	57.72	175.95	65.93	26.42	78.52	26.35	82.15	74.09
NM_001008662	CCBL2	chr1	0.336475	138.09	21.94	102.28	83.38	113.27	58.28	8.58	109.59	77.91	57.72	175.95	65.93	26.42	78.52	26.35	82.15	74.09
NM_019610	RBMXL1	chr1	0	0	0	0	3.15	1.06	0	0.19	0	4.26	0.9	0	19.45	0.98	0	0.69	2.78	3.71
NM_001162536	RBMXL1	chr1	0	0	0	0	3.15	1.06	0	0.19	0	4.26	0.9	0	19.45	0.98	0	0.69	2.78	3.71
NM_018284	GBP3	chr1	0	3.25	0	15.94	0	10.59	6.48	0	0	1.83	0	1.26	10.99	0	0	0.69	3.48	1.06
NM_002053	GBP1	chr1	0	11.37	0	17.27	0	0	16.2	0	0	8.52	0	31.42	25.35	0	9.81	0	8.36	2.12
NM_004120	GBP2	chr1	1.31091	357.42	1301.77	2064.99	460.95	1742.46	814.74	137.35	413.34	2247.38	464.52	1214.02	2366.23	128.64	98.13	182.99	429.46	324.4
NM_207398	GBP7	chr1	0	0	0	0	0	0	0	0	0	0	0	0	0	0	0	0	0	0
NM_052941	GBP4	chr1	0	0	0	0	0	0	0	0	0	0	0	0	0	0	0	0	0	0
NM_052942	GBP5	chr1	0	0	0	0	0	0	1.08	0	0	6.09	0	1.26	0	0	0	0	0	2.65
NM_001134486	GBP5	chr1	0	0	0	0	0	0	1.08	0	0	6.09	0	1.26	0	0	0	0	0	2.65
NR_077244	LOC729930	chr1	0	0	0	0	0	0	0	0	0	0	0	0	0	0	0	0	0	0
NM_198460	GBP6	chr1	0	0	0	0	0	0	0	0	0	0	0	0	0	0	0	0	0	0
NR_003133	GBP1P1	chr1	0	0	0	0	0	0	0	0	0	0	0	0	0	0	0	0	0	0
NM_001134476	LRRC8B	chr1	0	0	0	0	0	0	0	0	0	0	0	0	0	0	0	0	0	0
NM_015350	LRRC8B	chr1	0	0	0	0	0	0	0	0	0	0	0	0	0	0	0	0	0	0
NR_033981	FLJ27354	chr1	0	0	0	0	0	0	0	0	0	0	0	0	0	0	0	0	0	0
NM_032270	LRRC8C	chr1	1.25	4.87	0	0	0	1.06	0	0.56	0	0.61	0	1.26	1.69	2.45	1.96	0	4.18	5.83
NM_001134479	LRRC8D	chr1	1.36262	591.38	702.07	686.56	758.28	895.58	520.14	34.71	455.63	428.53	230.91	707.55	603.41	462.69	339.56	244.67	373.08	428.13
NM_018103	LRRC8D	chr1	1.36262	591.38	702.07	686.56	758.28	895.58	520.14	34.71	455.63	428.53	230.91	707.55	603.41	462.69	339.56	244.67	373.08	428.13
NR_002830	GEMIN8P4	chr1	0	0	0	0	0	0	0	0	0	0	0	0	0	0	0	0	0	0
NM_182975	ZNF326	chr1	0	0	0	0	0	0	0	0	0	0	0	0	0	0	0	0	0	0
NM_182976	ZNF326	chr1	0	0	0	2.66	0	2.12	0	0	0	0	1.8	0	0	3.91	0	0	0	0
NM_020063	BARHL2	chr1	0	0	0	0	0	0	0	0	0	0	0	0	0	0	0	0	0	0
NM_201269	ZNF644	chr1	1.24554	77.99	5.22	25.23	28.32	33.87	12.95	2.99	57.68	32.87	10.82	32.67	34.65	24.45	19.63	12.47	16.7	11.12
NM_032186	ZNF644	chr1	1.24554	77.99	5.22	25.23	28.32	33.87	12.95	2.99	57.68	32.87	10.82	32.67	34.65	24.45	19.63	12.47	16.7	11.12
NM_016620	ZNF644	chr1	1.24554	77.99	5.22	25.23	28.32	33.87	12.95	2.99	57.68	32.87	10.82	32.67	34.65	24.45	19.63	12.47	16.7	11.12
NM_001017975	HFM1	chr1	0	0	0	0	0	0	0	0	0	0	0	0	0	0	0	0	0	0
NM_001134419	CDC7	chr1	0	0	0	2.66	4.72	0	2.16	0	0	0	0	0	0	0	1.96	0	0	0
NM_003503	CDC7	chr1	0	0	0	2.66	4.72	0	2.16	0	0	0	0	0	0	0	1.96	0	0	0
NM_001134420	CDC7	chr1	0	0	0	2.66	4.72	0	2.16	0	0	0	0	0	0	0	1.96	0	0	0
NM_001195683	TGFBR3	chr1	0	0	0	2.66	1.57	0	2.16	0	0	0	0	0	0	0	11.77	0	0	0
NR_036634	TGFBR3	chr1	0	0	0	0	0	0	0	0	0	0	0	0	0	0	0	0	0	0
NM_003243	TGFBR3	chr1	0	0	0	2.66	1.57	0	2.16	0	0	0	0	0	0	0	11.77	0	0	0
NM_001195684	TGFBR3	chr1	0	0	0	2.66	1.57	0	2.16	0	0	0	0	0	0	0	11.77	0	0	0
NM_001242810	BRDT	chr1	0	0	0	0	0	0	0	0	0	0	0	0	0	0	0	0	0	0
NM_001242808	BRDT	chr1	0	0	0	0	0	0	0	0	0	0	0	0	0	0	0	0	0	0
NM_001242805	BRDT	chr1	0	0	0	0	0	0	0	0	0	0	0	0	0	0	0	0	0	0
NM_001242807	BRDT	chr1	0	0	0	0	0	0	0	0	0	0	0	0	0	0	0	0	0	0
NM_207189	BRDT	chr1	0	0	0	0	0	0	0	0	0	0	0	0	0	0	0	0	0	0
NM_001242806	BRDT	chr1	0	0	0	0	0	0	0	0	0	0	0	0	0	0	0	0	0	0
NM_001726	BRDT	chr1	0	0	0	0	0	0	0	0	0	0	0	0	0	0	0	0	0	0
NM_173567	EPHX4	chr1	0	0	7.31	0	0	19.05	0	0	0	7.3	0	0	0.85	0	0	2.77	2.09	12.18
NM_001287737	SETSIP	chr1	0	0	0	0	0	0	0	0	0	0.61	0	0	0	0	0	0	2.09	0
NM_183242	BTBD8	chr1	0	0	0	0	0	0	0	0	0	0	0	0	0	0	0	0	0	0
NM_015237	KIAA1107	chr1	0	43.86	2.09	21.25	23.59	11.65	5.4	8.96	59.6	51.74	2.71	96.77	48.17	12.23	0	3.47	41.77	29.11
NM_001012425	C1orf146	chr1	0	0	0	0	0	0	0	0	0	0	0	0	0	0	0	0	0	0
NM_053274	GLMN	chr1	0.230943	16.24	34.48	0	6.29	2.12	7.56	2.24	0	8.52	1.8	13.82	32.13	12.24	53	8.32	27.84	24.88
NM_024813	RPAP2	chr1	0	0	0	5.31	0	1.06	0	0	0	1.83	0	0	0	0	0	0	2.78	0.53
NM_001127216	GFI1	chr1	0	0	0	0	0	0	0	0	0	0	0	0	0	0	0	0	0	0
NM_001127215	GFI1	chr1	0	0	0	0	0	0	0	0	0	0	0	0	0	0	0	0	0	0
NM_005263	GFI1	chr1	0	0	0	0	0	0	0	0	0	0	0	0	0	0	0	0	0	0
NM_005665	EVI5	chr1	0	0	0	0	0	0	0	0	0	0	0	0	0	0	7.85	0	0	0
NM_000969	RPL5	chr1	0.534737	1666.93	2194.01	1167.3	1253.83	1907.62	2498.15	113.28	1070.84	3408.15	2072.78	4115.87	432.69	2717.37	5081.69	2080.81	4024.51	6930.91
NM_001252273	FAM69A	chr1	0	0	0	0	0	0	0	0	0	0	0	0	0	0	0	0	0	0
NR_000006	SNORD21	chr1	0.0502862	172.2	59.54	605.55	61.34	105.86	43.17	16.43	313.36	29.23	14.44	7.54	141.99	44.02	875.39	46.44	66.14	3.71
NR_002444	SNORA66	chr1	0	0	0	0	0	0	0	0	0	0	0	0	0.85	0	0	0	2.78	0
NM_001006605	FAM69A	chr1	0	3.25	0	0	0	0	0	0	0	0	0	0	5.92	4.4	0	0	2.79	0.53
NM_001252269	FAM69A	chr1	0	3.25	0	0	0	0	0	0	0	0	0	0	5.92	4.4	0	0	2.79	0.53
NM_001252270	FAM69A	chr1	0	3.25	0	0	0	0	0	0	0	0	0	0	5.92	4.4	0	0	2.79	0.53
NM_001252271	FAM69A	chr1	0	3.25	0	0	0	0	0	0	0	0	0	0	5.92	4.4	0	0	2.79	0.53
NM_001164393	MTF2	chr1	0	0	3.13	0	0	0	0	0	1.92	1.83	0	0	4.23	0	15.71	0.69	1.39	0
NM_001164392	MTF2	chr1	0	0	3.13	0	0	0	0	0	1.92	1.83	0	0	4.23	0	15.71	0.69	1.39	0
NM_001164391	MTF2	chr1	0	0	3.13	0	0	0	0	0	1.92	1.83	0	0	4.23	0	15.71	0.69	1.39	0
NM_007358	MTF2	chr1	0	0	3.13	0	0	0	0	0	1.92	1.83	0	0	4.23	0	15.71	0.69	1.39	0
NM_001167830	TMED5	chr1	0.534596	0	1.04	1.33	3.15	8.47	0	0	25	0	0.9	0	9.3	7.34	13.73	0.69	0	0
NM_016040	TMED5	chr1	0.38949	125.1	21.94	53.12	47.2	16.94	53.96	4.11	109.59	84.01	31.56	72.9	60	12.23	31.4	29.12	76.57	80.43
NR_030761	TMED5	chr1	0	0	0	0	0	0	0	0	0	0	0	0	0	0	0	0	0	0
NM_206886	CCDC18	chr1	0.049949	0	0	0	3.15	0	10.79	0	0	4.26	9.02	12.57	7.61	0.49	9.81	3.47	16.01	5.82
NR_034089	LOC100131564	chr1	0	0	0	0	0	0	0	0	0	0	0	0	0	0	0	0	0	0
NM_001938	DR1	chr1	0.419684	102.34	57.45	55.79	56.63	47.64	10.8	0.38	65.37	32.28	14.42	38.97	28.75	15.65	37.29	26.33	33.41	35.98
NM_001164473	FNBP1L	chr1	0	0	0	1.33	0	0	0	0	1.92	0	0	0	0.85	0	11.77	0	0	0
NM_017737	FNBP1L	chr1	0	0	0	1.33	0	0	0	0	1.92	0	0	0	0.85	0	11.77	0	0	0
NM_001024948	FNBP1L	chr1	0.25	0	0	0	0	0	1.08	0	1.92	0	0	0	0	0.98	3.92	0	0	0
NM_003567	BCAR3	chr1	0	0	0	0	0	0	2.16	0.19	0	4.87	0.9	0	2.55	0	0	0	2.09	0
NM_001261409	BCAR3	chr1	0	0	0	0	0	0	2.16	0.19	0	4.87	0.9	0	2.55	0	0	0	2.09	0
NM_001261408	BCAR3	chr1	0	0	0	0	0	0	2.16	0.19	0	4.87	0.9	0	2.55	0	0	0	2.09	0
NM_001261410	BCAR3	chr1	0	0	0	0	0	0	2.16	0.19	0	4.87	0.9	0	2.55	0	0	0	2.09	0
NR_034091	LOC100129046	chr1	0	0	0	0	0	0	0	0	0	0	0	0	0	0	0	0	0	0
NR_030621	MIR760	chr1	0	0	0	0	0	0	0	0	0	0	0	0	0	0	0	0	0	0
NM_014597	DNTTIP2	chr1	0	30.87	1.04	0	1.57	25.41	6.48	0.75	0	3.65	1.8	7.54	8.45	1.47	0	0.69	4.18	5.82
NM_002061	GCLM	chr1	0.0833333	6.5	0	0	0	1.06	12.95	0	0	5.47	0.9	8.8	4.23	0.49	5.88	3.47	6.27	5.82
NM_000350	ABCA4	chr1	0	0	0	0	0	0	0	0	0	0	0	0	0	0	0	0	0	0
NM_004815	ARHGAP29	chr1	0	0	0	3.99	0	0	0	0	1.92	0	0	0	0	0	3.93	0	0	0.53
NM_002858	ABCD3	chr1	0	0	0	0	0	7.41	4.32	0	0	0	0	13.82	0	0	37.31	0	1.4	2.65
NM_001122674	ABCD3	chr1	0	3.25	0	2.66	1.57	0	5.4	0	0	0.61	0	0	0	0.98	0	0	0.7	2.65
NM_001993	F3	chr1	0.0071335	32.49	0	33.21	0	0	7.56	0.75	59.59	2.44	0.9	1.26	16.07	0.49	68.69	11.08	4.87	1.06
NM_001178096	F3	chr1	0.0071335	32.49	0	33.21	0	0	7.56	0.75	59.59	2.44	0.9	1.26	16.07	0.49	68.69	11.08	4.87	1.06
NR_104131	LINC01057	chr1	0	0	0	0	0	0	0	0	0	0	0	0	0	0	0	0	0	0
NR_039620	MIR378G	chr1	0	0	0	0	0	0	0	0	0	0	0	0	0	0	0	0	0	0
NM_001258342	SLC44A3	chr1	0.75	0	2.09	0	1.57	0	6.47	0	0	0	10.82	0	7.61	1.47	1.96	5.55	4.87	5.29
NM_001258341	SLC44A3	chr1	0.75	0	2.09	0	1.57	0	6.47	0	0	0	10.82	0	7.61	1.47	1.96	5.55	4.87	5.29
NM_001258343	SLC44A3	chr1	0.75	0	2.09	0	1.57	0	6.47	0	0	0	10.82	0	7.61	1.47	1.96	5.55	4.87	5.29
NM_001114106	SLC44A3	chr1	0.75	0	2.09	0	1.57	0	6.47	0	0	0	10.82	0	7.61	1.47	1.96	5.55	4.87	5.29
NM_001258340	SLC44A3	chr1	0.75	0	2.09	0	1.57	0	6.47	0	0	0	10.82	0	7.61	1.47	1.96	5.55	4.87	5.29
NM_152369	SLC44A3	chr1	0.75	0	2.09	0	1.57	0	6.47	0	0	0	10.82	0	7.61	1.47	1.96	5.55	4.87	5.29
NM_001301079	SLC44A3	chr1	0.75	0	2.09	0	1.57	0	6.47	0	0	0	10.82	0	7.61	1.47	1.96	5.55	4.87	5.29
NM_001286055	CNN3	chr1	0.249216	8.12	0	10.63	9.44	1.06	2.16	0	0	11.56	0	13.82	2.54	6.36	25.52	7.62	1.4	5.82
NM_001839	CNN3	chr1	0.249216	8.12	0	10.63	9.44	1.06	2.16	0	0	11.56	0	13.82	2.54	6.36	25.52	7.62	1.4	5.82
NM_001286056	CNN3	chr1	0.249216	8.12	0	10.63	9.44	1.06	2.16	0	0	11.56	0	13.82	2.54	6.36	25.52	7.62	1.4	5.82
NR_033998	LOC729970	chr1	0	0	0	0	0	0	0	0	0	0	0	0	0	0	0	0	0	0
NM_144988	ALG14	chr1	1.37245	24.36	0	0	14.16	2.12	4.32	0	80.74	15.23	4.51	11.31	5.09	5.38	3.92	0.69	18.8	14.83
NM_001305242	ALG14	chr1	0.0356753	8.12	0	0	0	2.12	0	0	3.84	0	0.9	3.77	0.85	0.98	27.47	0	1.4	4.24
NR_131032	ALG14	chr1	0	0	0	0	0	0	0	0	0	0	0	0	0	0	0	0	0.7	0
NM_001199679	TMEM56	chr1	0	0	0	0	0	0	0	0	0	0	0	0	0	0	0	0	0	0
NM_152487	TMEM56	chr1	0	0	0	0	0	0	0	0	0	0	0	0	0	0	0	0	0	0
NM_001199691	TMEM56-RWDD3	chr1	0	0	0	6.64	1.57	0	0	0.37	0	0	0.9	0	0.85	0	5.89	0	0	0
NR_125948	LOC101928118	chr1	0	0	0	0	0	0	0	0	0	0	0	0	0	0	0	0	0	0
NR_125949	LOC101928118	chr1	0	0	0	0	0	0	0	0	0	0	0	0	0	0	0	0	0	0
NM_015485	RWDD3	chr1	13.9745	84.49	52.24	21.25	23.59	45.52	37.77	0	40.37	24.95	32.47	81.69	60.84	27.39	1.96	9.71	66.82	40.75
NR_103483	RWDD3	chr1	0	0	0	0	3.15	19.05	0	0	0	0	0.9	2.51	0.85	0	0	0	1.39	0
NM_001278247	RWDD3	chr1	0	0	0	9.3	0	0	0	0	0	0	0	0	0	0	0	0	0	0
NM_001278248	RWDD3	chr1	13.9745	84.49	52.24	21.25	23.59	45.52	37.77	0	40.37	24.95	32.47	81.69	60.84	27.39	1.96	9.71	66.82	40.75
NM_001199682	RWDD3	chr1	0	0	0	9.3	0	0	0	0	0	0	0	0	0	0	0	0	0	0
NM_001128142	RWDD3	chr1	0	0	0	0	0	0	0	0	0	0	0	0	0	0	0	0	0	0
NR_103484	RWDD3	chr1	0	0	0	0	3.15	19.05	0	0	0	0	0.9	2.51	0.85	0	0	0	1.39	0
NR_033966	FLJ31662	chr1	0	0	0	0	0	0	0	0	0	0	0	0	0	0	0	0	0	0
NR_110622	LOC100996635	chr1	0	0	0	0	0	0	0	0	0	0	0	0	0	0	0	0	0	0
NR_110621	LOC100996635	chr1	0	0	0	0	0	0	0	0	0	0	0	0	0	0	0	0	0	0
NR_125991	LOC102723661	chr1	0	0	0	0	0	0	0	0	0	0	0	0	0	0	0	0	0	0
NR_110693	LOC101928241	chr1	0	0	0	0	0	0	0	0	0	0	0	0	0	0	0	0	0	0
NM_001300988	PTBP2	chr1	0	0	0	1.33	0	0	0	0	0	0	0	0	0	0	1.96	0	0	0
NM_001300985	PTBP2	chr1	0	0	0	1.33	0	0	0	0	0	0	0	0	0	0	1.96	0	0	0
NM_001300989	PTBP2	chr1	0	0	0	1.33	0	0	0	0	0	0	0	0	0	0	1.96	0	0	0
NM_001300986	PTBP2	chr1	0	0	0	1.33	0	0	0	0	0	0	0	0	0	0	1.96	0	0	0
NM_001300987	PTBP2	chr1	0	0	0	1.33	0	0	0	0	0	0	0	0	0	0	1.96	0	0	0
NM_001300990	PTBP2	chr1	0	0	0	1.33	0	0	0	0	0	0	0	0	0	0	1.96	0	0	0
NM_021190	PTBP2	chr1	0	0	0	1.33	0	0	0	0	0	0	0	0	0	0	1.96	0	0	0
NR_125357	PTBP2	chr1	0	0	0	0	0	0	0	0	0	0.61	0	0	0	0	0	0	0	0
NR_125356	PTBP2	chr1	0	0	0	0	0	0	0	0	0	0.61	0	0	0	0	0	0	0	0
NM_000110	DPYD	chr1	0.079185	56.87	36.56	55.78	7.87	18	6.48	7.66	159.6	27.38	9.02	18.85	45.66	3.42	43.19	6.23	30.63	40.74
NR_046590	DPYD-AS1	chr1	0	0	0	0	0	0	0	0	0	0	0	0	0	0	0	0	0	0
NM_001160301	DPYD	chr1	0	0	0	0	0	0	0	0	0	0	0	0	0	0	0	0	0	0
NR_046591	DPYD-AS2	chr1	0	0	0	0	0	0	0	0	0	0	0	0	0	0	0	0	0	0
NR_046105	MIR137HG	chr1	0	0	0	0	0	0	0	0	0	0	0	0	0	0	0	0	0	0
NR_039604	MIR2682	chr1	0	0	0	0	0	0	0	0	0	0	0	0	0	0	0	0	0	0
NR_029679	MIR137	chr1	0	0	0	0	0	0	0	0	0	0	0	0	0	0	0	0	0	0
NR_046088	LOC729987	chr1	0	0	0	0	0	0	0	0	0	0	0	0	0	0	0	0	0	0
NM_015976	SNX7	chr1	1.65449	279.43	134.77	106.24	171.48	102.68	156.47	5.61	117.27	95.57	79.37	202.34	196.91	116.89	70.65	92.19	198.39	210.09
NM_152238	SNX7	chr1	1.65449	279.43	134.77	106.24	171.48	102.68	156.47	5.61	117.27	95.57	79.37	202.34	196.91	116.89	70.65	92.19	198.39	210.09
NR_033716	SNX7	chr1	0	1.62	2.09	0	0	0	0	0	0	0	1.8	1.26	0	0	0	1.39	1.4	1.59
NM_001037317	LPPR5	chr1	0	0	0	0	0	0	0	0	0	0	0	0	0	0	0	0	0	0
NM_001010861	LPPR5	chr1	0	0	0	0	0	0	0	0	0	0	0	0	0	0	0	0	0	0
NR_033940	LOC100129620	chr1	0	0	0	0	0	0	0	0	0	0	0	0	0	0	0	0	0	0
NM_001166252	LPPR4	chr1	0	0	0	0	0	0	0	0	0	0	0	0	0	0	0	0	0	0
NM_014839	LPPR4	chr1	0	0	0	0	0	0	0	0	0	0	0	0	0	0	0	0	0	0
NR_125951	LOC101928270	chr1	0	0	0	0	0	0	0	0	0	0	0	0	0	0	0	0	0	0
NM_017734	PALMD	chr1	0	0	0	0	1.57	0	0	0	0	0	0	1.26	0	0	0	0	0	0
NR_030382	MIR548D1	chr1	0	0	0	0	0	0	0	0	0	0	0	0	0	0	0	0	0	0
NR_037516	MIR548AA1	chr1	0	0	0	0	0	0	0	0	0	0	0	0	0	0	0	0	0	0
NM_001013660	FRRS1	chr1	0	0	0	0	0	0	0	0	1.92	0	0.9	0	3.38	0	1.96	0	2.79	0
NM_000642	AGL	chr1	0	0	0	0	0	0	0	0	0	0.61	0	0	2.54	0	9.81	0	0	0
NM_000028	AGL	chr1	0	0	0	0	0	0	0	0	0	0.61	0	0	2.54	0	9.81	0	0	0
NM_000644	AGL	chr1	0	0	0	0	0	0	0	0	0	0.61	0	0	2.54	0	9.81	0	0	0
NM_000643	AGL	chr1	0	0	0	0	0	0	0	0	0	0.61	0	0	2.54	0	9.81	0	0	0
NM_000646	AGL	chr1	0	0	0	0	0	0	0	0	0	0.61	0	0	2.54	0	9.81	0	0	0
NM_000645	AGL	chr1	0	0	0	0	0	0	0	0	0	0.61	0	0	2.54	0	9.81	0	0	0
NM_012243	SLC35A3	chr1	0	0	0	1.33	0	0	0	0	3.84	0	0	0	0	0	1.96	0	0	0
NM_001271684	SLC35A3	chr1	0	0	0	1.33	0	0	0	0	3.84	0	0	0	0	0	1.96	0	0	0
NM_001271685	SLC35A3	chr1	0	0	0	1.33	0	0	0	0	3.84	0	0	0	0	0	1.96	0	0	0
NM_033055	HIAT1	chr1	0	0	0	7.97	0	0	0	0.38	0	0	0	0	1.69	0	11.77	0	0	0
NM_001304829	SASS6	chr1	0	0	0	0	1.57	0	0	0	0	0	0	0	0	0	3.93	0	0	0
NM_194292	SASS6	chr1	0	0	0	0	1.57	0	0	0	0	0	0	0	0	0	3.93	0	0	0
NM_019083	TRMT13	chr1	0	0	0	0	0	0	0	0	0	0	0	1.26	1.69	0	0	0	0	0
NM_144620	LRRC39	chr1	0	0	0	0	0	0	0	0	0	0	0	0	0	0	0	0	0	0
NM_001256387	LRRC39	chr1	0	0	0	0	0	0	0	0	0	0	0	0	0	0	0	0	0	0
NM_001256386	LRRC39	chr1	0	0	0	0	0	0	0	0	0	0	0	0	0	0	0	0	0	0
NM_001256385	LRRC39	chr1	0	0	0	0	0	0	0	0	0	0	0	0	0	0	0	0	0	0
NM_001918	DBT	chr1	0	0	0	10.63	0	0	1.08	0	0	0	0.9	5.03	0	0	25.51	1.39	0	0
NR_110435	RTCA-AS1	chr1	0	1.62	0	0	3.14	1.06	11.87	0.56	0	0.61	9.02	0	0.85	3.42	0	1.39	4.18	3.71
NR_110434	RTCA-AS1	chr1	0	1.62	0	0	3.14	1.06	11.87	0.56	0	0.61	9.02	0	0.85	3.42	0	1.39	4.18	3.71
NM_003729	RTCA	chr1	0	4.87	0	15.94	1.57	1.06	0	0	17.3	0	5.41	1.26	5.08	0	9.82	2.08	1.4	0
NM_001130841	RTCA	chr1	0	4.87	0	15.94	1.57	1.06	0	0	17.3	0	5.41	1.26	5.08	0	9.82	2.08	1.4	0
NR_030279	MIR553	chr1	0	0	0	0	0	0	0	0	0	0	0	0	0	0	0	0	0	0
NM_033312	CDC14A	chr1	0	0	0	0	0	0	0	0	0	0	0	0	0	0	0	0	0	0
NM_033313	CDC14A	chr1	0	0	0	0	0	0	0	0	0	0	0	0	0	0	0	0	0	0
NM_003672	CDC14A	chr1	0	0	0	0	0	0	0	0	0	0	0	0	0	0	0	0	0	0
NM_022049	GPR88	chr1	0	0	0	0	0	0	0	0	0	0	0	0	0	0	0	0	0	0
NR_038914	LINC01349	chr1	0	0	0	0	0	0	0	0	0	0	0	0	0	0	0	0	0	0
NM_001078	VCAM1	chr1	0	0	0	0	0	0	0	0	0	0	0	0	0	0	0	0	0	0
NM_080682	VCAM1	chr1	0	0	0	0	0	0	0	0	0	0	0	0	0	0	0	0	0	0
NM_001199834	VCAM1	chr1	0	0	0	0	0	0	0	0	0	0	0	0	0	0	0	0	0	0
NM_001261440	EXTL2	chr1	0	0	0	0	0	0	0	0	1.92	0	0	0	0.85	0	3.93	0	0	1.59
NM_001439	EXTL2	chr1	0	0	0	0	0	0	0	0	1.92	0	0	0	0.85	0	3.93	0	0	1.59
NM_001261442	EXTL2	chr1	0	0	1.04	7.97	0	0	0	0	13.46	0	0.9	0	7.61	0	56.92	0	0	0
NM_001261441	EXTL2	chr1	0	0	0	0	0	0	0	0	1.92	0	0	0	0.85	0	3.93	0	0	1.59
NR_048570	EXTL2	chr1	0	0	0	0	0	0	0	0	0	0	0	0	0	0	0	0	0	0
NM_001033025	EXTL2	chr1	0	0	0	0	0	0	0	0	1.92	0	0	0	0.85	0	3.93	0	0	1.59
NM_001144884	SLC30A7	chr1	0	0	0	1.33	0	0	0	0	0	0	0	0	0	0	1.96	0	0	0
NM_133496	SLC30A7	chr1	0	0	0	1.33	0	0	0	0	0	0	0	0	0	0	1.96	0	0	0
NM_015958	DPH5	chr1	0.941055	222.57	2026.83	633.45	788.16	1409.01	1487.02	45.9	396.03	760.88	1388.15	1214.03	182.55	1786.16	1898.04	799.19	1430.37	1329.88
NM_001077394	DPH5	chr1	0.941055	222.57	2026.83	633.45	788.16	1409.01	1487.02	45.9	396.03	760.88	1388.15	1214.03	182.55	1786.16	1898.04	799.19	1430.37	1329.88
NM_001077395	DPH5	chr1	0.941055	222.57	2026.83	633.45	788.16	1409.01	1487.02	45.9	396.03	760.88	1388.15	1214.03	182.55	1786.16	1898.04	799.19	1430.37	1329.88
NR_109849	LOC102606465	chr1	0	0	0	0	0	0	0	0	0	0	0	0	0	0	0	0	0	0
NR_104626	LOC101928370	chr1	0	0	0	0	0	0	0	0	0	0	0	0	0	0	0	0	0	0
NM_001400	S1PR1	chr1	0	0	0	0	0	0	0	0	0	0	0	0	0.85	0	7.85	0.69	0	0
NR_126402	LINC01307	chr1	0	0	0	0	0	0	0	0	0	0	0	0	0	0	0	0	0	0
NR_046482	RNU6-31P	chr1	0	0	0	0	0	0	0	0	0	0	0	0	0	0	0	0	0	0
NM_058170	OLFM3	chr1	0	0	0	0	0	0	0	0	0	0	0	0	0	0	0	0	0	0
NM_001288823	OLFM3	chr1	0	0	0	0	0	0	0	0	0	0	0	0	0	0	0	0	0	0
NR_110210	OLFM3	chr1	0	0	0	0	0	0	0	0	0	0	0	0	0	0	0	0	0	0
NR_110211	OLFM3	chr1	0	0	0	0	0	0	0	0	0	0	0	0	0	0	0	0	0	0
NM_001288821	OLFM3	chr1	0	0	0	0	0	0	0	0	0	0	0	0	0	0	0	0	0	0
NR_110212	OLFM3	chr1	0	0	0	0	0	0	0	0	0	0	0	0	0	0	0	0	0	0
NR_033424	DNAJA1P5	chr1	0	0	0	0	0	0	0	0	0	0	0	0	0	0	0	0	0	0
NM_001854	COL11A1	chr1	0	0	0	0	0	0	0	0	0	0	0	0	0	0	0	0	0	0
NM_080630	COL11A1	chr1	0	0	0	0	0	0	0	0	0	0	0	0	0	0	0	0	0	0
NM_001190709	COL11A1	chr1	0	0	0	0	0	0	0	0	0	0	0	0	0	0	0	0	0	0
NM_080629	COL11A1	chr1	0	0	0	0	0	0	0	0	0	0	0	0	0	0	0	0	0	0
NM_001286997	LOC101928436	chr1	0	0	0	0	0	0	0	0	0	0	0	0	0	0	0	0	0	0
NM_017619	RNPC3	chr1	0	0	0	0	0	0	0	0	0	0	0	0	0	0	1.96	0	0	0
NM_020978	AMY2B	chr1	0	11.37	0	0	12.59	41.29	12.95	0	0	8.53	9.02	0	16.9	0	0	3.47	9.05	0
NR_024438	ACTG1P4	chr1	0	0	0	0	0	0	0	0	0	0	0	0	0	0	0	0	0	0
NM_000699	AMY2A	chr1	0	0	0	0	0	0	0	0	0	0	0	0	0	0	0	0	0	0
NM_001008221	AMY1A	chr1	0	0	0	0	0	0	0	0	0	0	0	0	0	0	0	0	0	0
NM_004038	AMY1A	chr1	0	0	0	0	0	0	0	0	0	0	0	0	0	0	0	0	0	0
NM_001008219	AMY1C	chr1	0	0	0	0	0	0	0	0	0	0	0	0	0	0	0	0	0	0
NM_001008218	AMY1B	chr1	0	0	0	0	0	0	0	0	0	0	0	0	0	0	0	0	0	0
NM_004038	AMY1A	chr1	0	0	0	0	0	0	0	0	0	0	0	0	0	0	0	0	0	0
NM_001008221	AMY1A	chr1	0	0	0	0	0	0	0	0	0	0	0	0	0	0	0	0	0	0
NM_001008219	AMY1C	chr1	0	0	0	0	0	0	0	0	0	0	0	0	0	0	0	0	0	0
NM_001008218	AMY1B	chr1	0	0	0	0	0	0	0	0	0	0	0	0	0	0	0	0	0	0
NM_001008221	AMY1A	chr1	0	0	0	0	0	0	0	0	0	0	0	0	0	0	0	0	0	0
NM_004038	AMY1A	chr1	0	0	0	0	0	0	0	0	0	0	0	0	0	0	0	0	0	0
NM_001008219	AMY1C	chr1	0	0	0	0	0	0	0	0	0	0	0	0	0	0	0	0	0	0
NM_001008218	AMY1B	chr1	0	0	0	0	0	0	0	0	0	0	0	0	0	0	0	0	0	0
NR_033990	LOC100129138	chr1	0	0	0	0	0	0	0	0	0	0	0	0	0	0	0	0	0	0
NR_125955	LOC101928476	chr1	0	0	0	0	0	0	0	0	0	0	0	0	0	0	0	0	0	0
NR_125954	LOC101928476	chr1	0	0	0	0	0	0	0	0	0	0	0	0	0	0	0	0	0	0
NM_018137	PRMT6	chr1	0.287618	9.75	2.09	9.3	7.87	16.94	5.4	0	3.85	9.13	0	0	1.69	7.34	25.52	3.47	0	5.3
NM_001113228	NTNG1	chr1	0	0	0	0	0	0	0	0	0	0	0	0	0	0	0	0	0	0
NM_001113226	NTNG1	chr1	0	0	0	0	0	0	0	0	0	0	0	0	0	0	0	0	0	0
NM_014917	NTNG1	chr1	0	0	0	0	0	0	0	0	0	0	0	0	0	0	0	0	0	0
NM_001079874	VAV3	chr1	0	8.12	0	3.98	0	1.06	0	0.19	0	0	0	0	0	0	15.69	0	0.7	0
NM_006113	VAV3	chr1	0	8.12	0	3.98	0	1.06	0	0.19	0	0	0	0	0	0	15.69	0	0.7	0
NR_107006	MIR7852	chr1	0	0	0	0	0	0	0	0	0	0	0	0	0	0	0	0	0	0
NR_046653	VAV3-AS1	chr1	0	0	0	0	0	0	0	0	0	0	0	0	0	0	0	0	0	0
NM_213651	SLC25A24	chr1	0.166384	19.49	21.94	5.31	25.17	1.06	9.71	2.8	0	5.48	5.41	15.08	11.84	1.96	11.78	6.24	14.62	6.88
NM_013386	SLC25A24	chr1	0.166384	19.49	21.94	5.31	25.17	1.06	9.71	2.8	0	5.48	5.41	15.08	11.84	1.96	11.78	6.24	14.62	6.88
NM_001143989	NBPF4	chr1	0	0	0	0	0	0	0	0	0	0	0	0	0	0	0	0	0	0
NM_001143987	NBPF6	chr1	0	0	0	0	0	0	0	0	0	0	0	0	0	0	0	0	0	0
NM_001143988	NBPF6	chr1	0	0	0	0	0	0	0	0	0	0	0	0	0	0	0	0	0	0
NM_001010883	FAM102B	chr1	0	0	0	0	0	0	0	0	0	0	0	0	0	0	17.66	0	0	0
NM_144584	HENMT1	chr1	0	0	0	0	0	0	0	0	0	0	0	0	0	0	0	0	0	0
NM_001102592	HENMT1	chr1	0	0	0	0	0	0	0	0	0	0	0	0	0	0	0	0	0	0
NM_018061	PRPF38B	chr1	0.690248	484.14	232.98	369.17	259.58	228.66	189.93	22.21	278.77	326.87	144.32	280.26	335.5	153.09	221.79	96.34	327.83	203.21
NR_037185	PRPF38B	chr1	0	0	0	0	0	0	0	0.19	0	0	0	0	0	0	9.81	0	0	0
NM_001144937	FNDC7	chr1	0	0	0	0	0	0	0	0	0	0	0	0	0	0	0	0	0	0
NM_007269	STXBP3	chr1	0	0	0	0	0	0	0	2.05	0	0	0	0	0	0	3.93	0.69	0	0
NR_049760	AKNAD1	chr1	0	0	0	0	0	0	0	0	0	0	0	0	0	0	0	0	0	0
NM_152763	AKNAD1	chr1	0	0	0	1.33	0	0	0	0	0	0	0	0	0	0	0	0	0	0
NR_049777	SPATA42	chr1	0	0	0	0	0	0	0	0	0	1.83	0	0	0	0	0	0	0	0
NR_034168	SPATA42	chr1	0	0	0	0	0	0	0	0	0	0	0	0	0	0	0	0	0	0
NM_013296	GPSM2	chr1	0.249682	1.62	0	11.95	6.29	0	0	0.19	1.92	1.83	0	6.28	0	1.96	7.85	0	0	0
NM_001048210	CLCC1	chr1	0	9.75	0	0	3.15	0	0	0	0	0	0	3.77	0	0	3.93	0	2.09	3.18
NM_015127	CLCC1	chr1	0	9.75	0	0	3.15	0	0	0	0	0	0	3.77	0	0	3.93	0	2.09	3.18
NM_001278203	CLCC1	chr1	0	9.75	0	0	3.15	0	0	0	0	0	0	3.77	0	0	3.93	0	2.09	3.18
NM_001278202	CLCC1	chr1	0	9.75	0	0	3.15	0	0	0	0	0	0	3.77	0	0	3.93	0	2.09	3.18
NM_014969	WDR47	chr1	0	3.25	1.04	0	0	0	0	0.38	1.92	0	0	0	0	0	1.96	0	0.7	0
NM_001142550	WDR47	chr1	0	3.25	1.04	0	0	0	0	0.38	1.92	0	0	0	0	0	1.96	0	0.7	0
NM_001142551	WDR47	chr1	0	3.25	1.04	0	0	0	0	0.38	1.92	0	0	0	0	0	1.96	0	0.7	0
NM_005645	TAF13	chr1	0.193548	0	0	11.95	0	0	1.08	1.12	0	0.61	0	0	5.92	3.42	17.67	0	3.48	2.65
NM_020141	TMEM167B	chr1	0.486657	29.24	2.09	38.51	61.36	0	11.87	0.94	67.29	60.26	13.53	49.02	92.11	20.06	41.22	13.16	41.76	31.23
NR_003023	SCARNA2	chr1	0	0	0	0	0	0	0	0	0	0	0	0	0	0	0	0	0	0
NM_001122961	C1orf194	chr1	0	0	0	0	0	0	0	0	0	0	0	0	0	0	0	0	0	0
NM_020775	KIAA1324	chr1	1.1769	8.12	58.5	92.96	73.94	84.68	50.72	4.11	23.07	9.74	9.92	6.29	8.45	41.58	35.33	6.93	19.5	4.23
NM_001267048	KIAA1324	chr1	1.1769	8.12	58.5	92.96	73.94	84.68	50.72	4.11	23.07	9.74	9.92	6.29	8.45	41.58	35.33	6.93	19.5	4.23
NM_001284352	KIAA1324	chr1	1.1769	8.12	58.5	92.96	73.94	84.68	50.72	4.11	23.07	9.74	9.92	6.29	8.45	41.58	35.33	6.93	19.5	4.23
NM_001284353	KIAA1324	chr1	1.1769	8.12	58.5	92.96	73.94	84.68	50.72	4.11	23.07	9.74	9.92	6.29	8.45	41.58	35.33	6.93	19.5	4.23
NM_006513	SARS	chr1	1.29227	555.64	1885.78	1865.78	2076.63	1833.49	2470.09	113.27	1074.68	1737.27	1244.76	1260.52	635.53	2371.58	1835.2	1714.82	2191.83	1878.66
NR_034072	SARS	chr1	0	8.12	0	0	0	0	0	0	0	0	0	0	0	0	0	0	0	0
NM_001408	CELSR2	chr1	0.0624204	0	2.09	3.99	0	1.06	0	0	0	0	0	0	1.69	0.49	7.85	0	0	0
NM_032636	PSRC1	chr1	0	0	1.04	3.98	9.44	21.17	2.16	0	17.31	0.61	0.9	0	0.85	0	11.77	0	1.39	0.53
NM_001032291	PSRC1	chr1	0	0	1.04	3.98	9.44	21.17	2.16	0	17.31	0.61	0.9	0	0.85	0	11.77	0	1.39	0.53
NM_001005290	PSRC1	chr1	0	0	1.04	3.98	9.44	21.17	2.16	0	17.31	0.61	0.9	0	0.85	0	13.73	0	1.39	0.53
NM_001265613	MYBPHL	chr1	0	0	0	0	0	0	0	0	0	0	0	0	0	0	0	0	0	0
NM_001010985	MYBPHL	chr1	0	0	0	0	0	0	0	0	0	0	0	0	0	0	0	0	0	0
NM_002959	SORT1	chr1	2	0	3.13	0	12.59	1.06	3.24	0	0	0	0	0	0	3.92	1.96	0	0	4.76
NM_001205228	SORT1	chr1	2	0	3.13	0	12.59	1.06	3.24	0	0	0	0	0	0	3.92	1.96	0	0	4.76
NM_001199774	PSMA5	chr1	0	1.62	0	1.33	22.03	69.86	2.16	0.38	3.85	20.7	0	3.77	12.68	0	15.7	11.09	25.06	41.81
NM_002790	PSMA5	chr1	0	1.62	0	1.33	22.03	69.86	2.16	0.38	3.85	20.7	0	3.77	12.68	0	15.7	11.09	25.06	41.81
NM_001199773	PSMA5	chr1	0	1.62	0	1.33	22.03	69.86	2.16	0.38	3.85	20.7	0	3.77	12.68	0	15.7	11.09	25.06	41.81
NM_001199772	PSMA5	chr1	0	1.62	0	1.33	22.03	69.86	2.16	0.38	3.85	20.7	0	3.77	12.68	0	15.7	11.09	25.06	41.81
NM_001040709	SYPL2	chr1	0	0	0	0	0	0	0	0	0	0	0	0	0	0	0	0	0	0
NM_153340	ATXN7L2	chr1	0	0	18.8	1.33	0	0	2.16	0	0	0.61	16.23	1.26	0	0	0	1.38	3.48	1.06
NM_001134402	CYB561D1	chr1	0	0	0	0	0	0	0	0	0	0.61	1.8	0	0	0.49	0	0	2.09	0
NM_182580	CYB561D1	chr1	0	0	0	0	0	0	0	0	0	0.61	1.8	0	0	0.49	0	0	2.09	0
NM_001134400	CYB561D1	chr1	0	0	0	0	0	0	0	0	0	0.61	1.8	0	0	0.49	0	0	2.09	0
NM_001134404	CYB561D1	chr1	0	0	0	0	0	0	0	0	0	0	0	0	0	0	0	3.47	0	0
NM_001134403	CYB561D1	chr1	0	0	0	0	0	0	0	0	0	0	0	0	0	0	0	3.47	0	0
NM_020703	AMIGO1	chr1	0	0	0	0	0	1.06	0	0	0	0	0	0	0	0	0	0	0	0
NM_031936	GPR61	chr1	0	0	0	0	0	0	0	0	0	0	0	0	0	0	0	0	0	0
NM_006496	GNAI3	chr1	0.0227062	60.11	1.04	9.3	7.87	9.53	10.79	2.8	17.31	7.31	8.12	31.42	14.38	0.49	21.58	6.93	12.54	13.76
NR_029583	MIR197	chr1	0	0	0	0	0	0	0	0	0	0	0	11.31	4.23	0	0	0	0	0
NM_005272	GNAT2	chr1	0	0	0	0	1.57	0	0	0	0	0	0	0	0	0	0	0	0	0
NM_001257360	AMPD2	chr1	0.0454124	0	0	0	0	4.24	1.08	0	0	0	0	0	0.85	0.98	21.58	0.69	0	0
NM_139156	AMPD2	chr1	0.0454124	0	0	0	0	4.24	1.08	0	0	0	0	0	0.85	0.98	21.58	0.69	0	0
NM_004037	AMPD2	chr1	0.0454124	0	0	0	0	4.24	1.08	0	0	0	0	0	0.85	0.98	21.58	0.69	0	0
NM_001257361	AMPD2	chr1	0.0454124	0	0	0	0	4.24	1.08	0	0	0	0	0	0.85	0.98	21.58	0.69	0	0
NM_203404	AMPD2	chr1	0.0454124	0	0	0	0	4.24	1.08	0	0	0	0	0	0.85	0.98	21.58	0.69	0	0
NM_000850	GSTM4	chr1	0	0	0	0	0	0	0	0	1.92	0	0	0	0	0.49	0	0	0	0
NR_024538	GSTM4	chr1	0	0	0	0	0	0	0	0	0	0	0	0	0	0	0	0	0	0
NM_147148	GSTM4	chr1	0	0	0	0	0	0	0	0	0	0.61	0	0	0	0	0	0	0	0
NM_001142368	GSTM2	chr1	0	0	0	0	0	0	0	0	0	0	0	0	0	0	0	0	0	0
NM_000848	GSTM2	chr1	0	0	0	0	0	0	0	0	0	0	0	0	0	0	0	0	0	0
NM_000561	GSTM1	chr1	0	0	0	0	0	0	0	0	0	0	0	0	0	0	0	0	0	0
NM_146421	GSTM1	chr1	0	0	0	0	0	0	0	0	0	0	0	0	0	0	0	0	0	0
NM_000851	GSTM5	chr1	0	0	0	0	0	0	0	0	0	0	0	0	0	0	0	0	0	0
NM_000849	GSTM3	chr1	0	0	0	0	0	0	0	0	0	0	0	0	0	0	0	0	0	0
NR_024537	GSTM3	chr1	0	0	0	0	0	0	0	0	0	0	0	0	0	0	0	0	0	0
NM_139053	EPS8L3	chr1	0	0	0	0	0	0	0	0	0	0	0	0	0	0	0	0	0	0
NM_024526	EPS8L3	chr1	0	0	0	0	0	0	0	0	0	0	0	0	0	0	0	0	0	0
NM_133181	EPS8L3	chr1	0	0	0	0	0	0	0	0	0	0	0	0	0	0	0	0	0	0
NM_000757	CSF1	chr1	0	0	0	0	0	0	0	0	0	0	0	0	0	0	0	0	0	0
NM_172210	CSF1	chr1	0	0	0	0	0	0	0	0	0	0	0	0	0	0	0	0	0	0
NM_172211	CSF1	chr1	0	0	0	0	0	0	0	0	0	0	0	0	0	0	0	0	0	0
NM_172212	CSF1	chr1	0	0	0	0	0	0	0	0	0	0	0	0	0	0	0	0	0	0
NM_001242673	AHCYL1	chr1	0	0	0	9.3	0	0	0	0.19	11.53	0	0	0	0.85	0	19.63	0	0.7	0.53
NM_006621	AHCYL1	chr1	0	0	0	9.3	0	0	0	0.19	11.53	0	0	0	0.85	0	19.63	0	0.7	0.53
NM_001242674	AHCYL1	chr1	0	0	0	9.3	0	0	0	0.19	11.53	0	0	0	0.85	0	19.63	0	0.7	0.53
NM_001242676	AHCYL1	chr1	0	0	0	9.3	0	0	0	0.19	11.53	0	0	0	0.85	0	19.63	0	0.7	0.53
NM_001242675	AHCYL1	chr1	0	0	0	9.3	0	0	0	0.19	11.53	0	0	0	0.85	0	19.63	0	0.7	0.53
NM_001270768	STRIP1	chr1	0	0	0	9.3	0	0	4.32	0.19	0	9.74	8.12	0	0	6.36	0	3.47	2.79	0
NM_033088	STRIP1	chr1	0	0	0	9.3	0	0	4.32	0.19	0	9.74	8.12	0	0	6.36	0	3.47	2.79	0
NR_073071	STRIP1	chr1	0	3.25	0	0	0	0	0	0	0	0	0	0	0	0	0	0.69	3.48	0
NM_006492	ALX3	chr1	0	0	0	0	0	0	0	0	0	0	0	0	0	0	0	0	0	0
NR_126382	LINC01397	chr1	0	0	0	0	0	0	0	0	0	0	0	0	0	0	0	0	0	0
NM_203412	UBL4B	chr1	0	0	0	0	0	0	0	0	0	0	0	0	0	0	0	0	0	0
NM_001010898	SLC6A17	chr1	0	0	0	0	0	0	0	0	0	0	0	0	0	0	0	0	0	0
NR_046546	KCNC4-AS1	chr1	0	0	0	0	0	0	0	0	0	0	0	0	0	0	0	0	0	0
NM_004978	KCNC4	chr1	0	0	3.13	0	0	0	0	0	0	0	0	0	0	0	0	0	0	0
NR_036437	KCNC4	chr1	0	0	0	0	0	0	0	0	0	0	0	0	0	0	0	0	0	0
NM_001039574	KCNC4	chr1	0	0	0	0	0	0	0	0	0	0	0	0	0	0	1.96	0	3.48	1.59
NR_036595	LOC440600	chr1	0	0	0	0	0	0	0	0	0	0	0	0	0	0	0	0	0	0
NM_022768	RBM15	chr1	0	0	2.09	19.93	4.72	8.47	0	1.68	17.31	1.22	2.71	0	0	0	21.59	0.69	0	0
NM_001201545	RBM15	chr1	1.37035	89.36	33.43	102.25	83.38	25.4	35.61	3.17	17.3	65.74	1.8	47.76	60.85	26.9	19.63	39.51	37.59	55.03
NM_004696	SLC16A4	chr1	0	0	0	0	0	0	2.16	0	0	0	0	0	0	0	3.93	0	0	0
NM_001201548	SLC16A4	chr1	0	0	0	0	0	0	2.16	0	0	0	0	0	0	0	3.93	0	0	0
NM_001201546	SLC16A4	chr1	0	0	0	0	0	0	2.16	0	0	0	0	0	0	0	3.93	0	0	0
NM_001201549	SLC16A4	chr1	0	0	0	0	0	0	2.16	0	0	0	0	0	0	0	3.93	0	0	0
NM_001201547	SLC16A4	chr1	0	0	0	0	0	0	2.16	0	0	0	0	0	0	0	3.93	0	0	0
NM_006402	LAMTOR5	chr1	0.773059	2966.69	999.82	946.84	1222.37	1303.15	756.45	136.79	1691.8	1625.86	750.45	1471.66	1863.4	755.65	977.48	705.6	1081.65	1097.56
NR_102697	LAMTOR5-AS1	chr1	0	0	0	0	0	0	0	0	0	1.22	0	0	1.69	0	0	0	1.39	2.12
NM_032414	PROK1	chr1	0	0	0	0	0	0	0	0	0	0	0	0	0	0	0	0	0	0
NR_003599	CYMP	chr1	0	0	0	0	0	0	0	0	0	0	0	0	0	0	0	0	0	0
NR_108042	LOC440602	chr1	0	0	0	0	0	0	0	0	0	0	0	0	0	0	0	0	0	0
NM_005549	KCNA10	chr1	0	0	0	0	0	0	0	0	0	0	0	0	0	0	0	0	0	0
NM_001204269	KCNA2	chr1	0	0	0	0	0	0	0	0	0	0	0	0	0	0	0	0	0	0
NM_004974	KCNA2	chr1	0	0	0	0	0	0	0	0	0	0	0	0	0	0	0	0	0	0
NR_109846	KCNA3	chr1	0	0	0	0	0	0	0	0	0	0	0	0	0	0	0	0	0	0
NR_109845	KCNA3	chr1	0	0	0	0	0	0	0	0	0	0	0	0	0	0	0	0	0	0
NM_002232	KCNA3	chr1	0	0	0	0	0	0	0	0	0	0	0	0	0	0	0	0	0	0
NM_001040033	CD53	chr1	0	0	0	0	0	0	0	0	0	0	0	0	0	0	0	0	0	0
NM_000560	CD53	chr1	0	0	0	0	0	0	0	0	0	0	0	0	0	0	0	0	0	0
NM_018372	LRIF1	chr1	0	0	0	0	0	0	0	0	0	0	0	0	0	0	0	0	0	0
NM_001006945	LRIF1	chr1	0	0	0	0	0	0	0	0	0	0	0	0	0	0	0	0	0	0
NM_178454	DRAM2	chr1	0.634847	68.22	24.02	46.48	39.33	1.06	35.61	0.19	26.92	51.13	5.41	38.96	30.43	13.7	21.58	29.8	96.06	93.68
NM_001007794	CEPT1	chr1	0.142649	3.25	0	5.32	0	2.12	5.4	2.43	0	1.22	0	0	6.76	3.92	27.48	0	3.48	4.24
NM_006090	CEPT1	chr1	0.142649	3.25	0	5.32	0	2.12	5.4	2.43	0	1.22	0	0	6.76	3.92	27.48	0	3.48	4.24
NM_024901	DENND2D	chr1	0	0	0	1.33	0	0	3.24	0	0	0	0	0	0	0	23.55	0	0	0
NM_001271833	DENND2D	chr1	0	0	0	1.33	0	0	3.24	0	0	0	0	0	0	0	23.55	0	0	0
NM_001025197	CHI3L2	chr1	0	0	0	0	0	0	0	0	0	0	0	0	0	0	0	0	0	0
NM_004000	CHI3L2	chr1	0	0	0	0	0	0	0	0	0	0	0	0	0	0	0	0	0	0
NM_001025199	CHI3L2	chr1	0	0	0	0	0	0	0	0	0	0	0	0	0	0	0	0	0	0
NR_003928	CHIAP2	chr1	0	0	0	0	0	0	0	0	0	0	0	0	0	0	0	0	0	0
NM_021797	CHIA	chr1	0	0	0	0	0	0	0	0	0	0	0	0	0	0	0	0	0	0
NM_001258003	CHIA	chr1	0	0	0	0	0	0	0	0	0	0	0	0	0	0	0	0	0	0
NM_001258005	CHIA	chr1	0	0	0	0	0	0	0	0	0	0	0	0	0	0	0	0	0	0
NM_001258004	CHIA	chr1	0	0	0	0	0	0	0	0	0	0	0	0	0	0	0	0	0	0
NM_201653	CHIA	chr1	0	0	0	0	0	0	0	0	0	0	0	0	0	0	0	0	0	0
NM_001040623	CHIA	chr1	0	0	0	0	0	0	0	0	0	0	0	0	0	0	0	0	0	0
NM_001258001	CHIA	chr1	0	0	0	0	0	0	0	0	0	0	0	0	0	0	0	0	0	0
NM_001258002	CHIA	chr1	0	0	0	0	0	0	0	0	0	0	0	0	0	0	0	0	0	0
NM_181643	PIFO	chr1	0	0	0	1.33	3.15	2.12	0	0	1.92	0	0	0	0	0	0	4.16	0.7	9
NR_125338	PIFO	chr1	0	0	0	0	0	0	0	0	0	0	0	0	0	0	0	0	0	0
NM_001300831	PIFO	chr1	0	0	0	1.33	3.15	2.12	0	0	1.92	0	0	0	0	0	0	4.16	0.7	9
NR_029429	PGCP1	chr1	0	0	0	0	0	0	0	0	0	0	0	0	0	0	0	0	0	0
NM_002557	OVGP1	chr1	0.462882	1.62	13.57	11.96	22.03	35.99	21.59	1.31	7.69	1.22	8.12	21.36	1.7	6.36	13.74	2.08	11.14	3.18
NM_024102	WDR77	chr1	0.726075	191.69	279.99	120.87	106.97	281.59	121.96	11.21	173.03	71.23	79.36	155.84	75.23	99.77	137.41	112.98	37.58	30.7
NM_001688	ATP5F1	chr1	1.14901	3704.29	2600.41	2788.73	3410.72	3492.33	2162.53	164.98	2539.63	3608.43	1255.58	1642.57	3630.48	2018.46	1756.69	1459.06	2963.03	3367.29
NM_001300835	C1orf162	chr1	0	9.75	0	0	4.72	0	2.16	0	0	3.65	0	7.54	0	0	0	0	6.96	0
NM_174896	C1orf162	chr1	0	9.75	0	0	4.72	0	2.16	0	0	3.65	0	7.54	0	0	0	0	6.96	0
NM_001300834	C1orf162	chr1	0	9.75	0	0	4.72	0	2.16	0	0	3.65	0	7.54	0	0	0	0	6.96	0
NM_001302680	TMIGD3	chr1	0	0	0	0	0	0	0	0	0	0	0	0	0.85	0	0	0	0	0
NM_001081976	TMIGD3	chr1	0	0	0	0	0	0	0	0	0	0	0	0	0.85	0	0	0	0	0
NM_020683	TMIGD3	chr1	0	0	0	0	0	0	0	0	0	0	0	0	0.85	0	0	0	0	0
NM_000677	ADORA3	chr1	0	0	0	0	0	0	0	0	0	0	0	0	0	0	0	0	0	0
NM_001302679	ADORA3	chr1	0	0	0	0	0	0	0	0	0	0	0	0	0	0	0	0	0	0
NM_001302678	ADORA3	chr1	0	0	0	0	0	0	0	0	0	0	0	0	0	0	0	0	0	0
NR_034126	LINC01160	chr1	0	0	0	0	0	0	0	0	0	0	0	0	0	0	0	0	0	0
NM_002884	RAP1A	chr1	0	0	0	0	0	0	0	0	0	0	0	0	0	0	0	0	0	0
NM_001010935	RAP1A	chr1	0	0	0	0	0	0	0	0	0	0	0	0	0	0	0	0	0	0
NM_001291896	RAP1A	chr1	0	0	0	0	0	0	0	0	0	0	0	0	0	0	0	0	0	0
NM_019099	FAM212B	chr1	0	0	0	0	0	0	0	0	0	0	0	0	0	0	0	0	0	0
NM_198926	FAM212B	chr1	0	0	0	0	0	0	0	0	0	0	0	0	0	0	0	0	0	0
NR_038951	FAM212B-AS1	chr1	0	0	0	0	0	0	0	0	0	0	0	0	0	0	0	0	0	0
NR_038952	FAM212B-AS1	chr1	0	0	0	0	0	0	0	0	0	0	0	0	0	0	0	0	0	0
NR_125963	LOC101928718	chr1	0	0	0	0	0	0	0	0	0	0	0	0	0	0	3.92	0	0	0
NM_007204	DDX20	chr1	0	21.11	0	5.31	0	1.06	0	0	1.92	10.35	0	0	0	0.49	0	0	5.57	5.29
NM_172198	KCND3	chr1	0	0	0	0	0	0	0	0	0	0	0	0	0	0	0	0	0	0
NM_004980	KCND3	chr1	0	0	0	0	0	0	0	0	0	0	0	0	0	0	0	0	0	0
NR_046783	KCND3-IT1	chr1	0	0	0	0	0	0	0	0	0	0	0	0	0	0	0	0	0	0
NR_046619	KCND3-AS1	chr1	0	0	0	0	0	0	0	0	0	0	0	0	0	0	0	0	0	0
NM_001270945	LOC643355	chr1	0	0	0	0	0	0	0	0	0	0	0	0	0	0	0	0	0	0
NM_018704	CTTNBP2NL	chr1	0	0	0	0	0	0	1.08	0	0	0	0	0	0	0	1.96	0	0	0
NR_036210	MIR4256	chr1	0	0	0	0	0	0	0	0	0	0	0	0	0	0	0	0	0	0
NM_004185	WNT2B	chr1	0	0	0	0	0	0	0	0	0	0	0	0	0	0	0	0	0	0
NM_001291880	WNT2B	chr1	0	0	0	0	0	0	0	0	0	0	0	0	0	0	0	0	0	0
NM_024494	WNT2B	chr1	0	0	0	0	0	0	0	0	0	0	0	0	0	0	0	0	0	0
NM_017744	ST7L	chr1	0	3.25	5.22	0	0	2.12	5.4	0.37	1.92	0	0	3.77	0.85	2.93	0	0	1.39	0
NM_138728	ST7L	chr1	0	3.25	5.22	0	0	2.12	5.4	0.37	1.92	0	0	3.77	0.85	2.93	0	0	1.39	0
NM_138727	ST7L	chr1	0	3.25	5.22	0	0	2.12	5.4	0.37	1.92	0	0	3.77	0.85	2.93	0	0	1.39	0
NM_138729	ST7L	chr1	0	0	0	1.33	9.44	0	0	0	0	0	0	7.54	0	0	0	0	0.7	2.12
NM_006135	CAPZA1	chr1	0.117792	58.48	1.04	115.54	14.16	21.17	11.88	12.51	51.9	10.36	9.92	12.57	28.75	21.04	178.62	10.4	11.85	4.24
NM_020963	MOV10	chr1	0.8871	14.61	53.27	42.5	25.17	134.45	78.78	4.48	48.06	70.61	73.96	110.61	53.25	43.53	49.07	80.39	57.08	64.57
NM_001286072	MOV10	chr1	0.8871	14.61	53.27	42.5	25.17	134.45	78.78	4.48	48.06	70.61	73.96	110.61	53.25	43.53	49.07	80.39	57.08	64.57
NM_001130079	MOV10	chr1	0.8871	14.61	53.27	42.5	25.17	134.45	78.78	4.48	48.06	70.61	73.96	110.61	53.25	43.53	49.07	80.39	57.08	64.57
NM_001042679	RHOC	chr1	0.4441	3.24	0	2.66	0	2.12	16.19	0.94	7.68	0.61	10.82	0	0	75.83	170.75	13.85	4.2	5.83
NM_175744	RHOC	chr1	0.4441	3.24	0	2.66	0	2.12	16.19	0.94	7.68	0.61	10.82	0	0	75.83	170.75	13.85	4.2	5.83
NM_001042678	RHOC	chr1	0.4441	3.24	0	2.66	0	2.12	16.19	0.94	7.68	0.61	10.82	0	0	75.83	170.75	13.85	4.2	5.83
NM_005167	PPM1J	chr1	2.4949	22.74	2.09	5.31	11.01	6.35	2.16	1.12	15.39	6.7	16.24	11.31	25.36	4.89	1.96	7.63	13.22	9
NM_182759	FAM19A3	chr1	0	0	0	0	0	0	0	0	0	0	0	0	0	0	9.82	0	0	0
NM_001004440	FAM19A3	chr1	0	0	0	0	0	0	0	0	0	0	0	0	0	0	9.82	0	0	0
NR_103746	LINC01356	chr1	0	0	0	0	0	0	0	0	0	0	0	0	0	0	0	0	0	0
NM_003051	SLC16A1	chr1	0.225308	19.48	2.09	17.27	0	2.12	7.56	1.12	26.93	4.87	12.63	0	6.78	13.71	60.85	2.77	4.87	1.59
NM_001166496	SLC16A1	chr1	0.225308	19.48	2.09	17.27	0	2.12	7.56	1.12	26.93	4.87	12.63	0	6.78	13.71	60.85	2.77	4.87	1.59
NR_002796	AKR7A2P1	chr1	0	0	0	0	0	0	0	0	0	0	0	0	0	0	0	0	0	0
NR_103744	SLC16A1-AS1	chr1	0	0	0	0	0	0	0	0	0	0	0	0	0	0	0	0	0	0
NR_103743	SLC16A1-AS1	chr1	0	0	0	0	0	0	0	0	0	0	0	0	0	0	0	0	0	0
NR_103777	LOC100996251	chr1	0	0	0	0	0	0	0	0	0	0	0	0	0	0	0	0	0	0
NM_014813	LRIG2	chr1	0	0	10.45	2.66	0	0	0	0	0	0	4.51	0	0	0	0	0	0	0
NR_038846	LOC643441	chr1	0	0	0	0	0	0	0	0	0	0	0	0	0	0	0	0	0	0
NM_152900	MAGI3	chr1	0	0	0	0	0	0	0	0	0	0	0	0	0	0	0	0	0	0
NM_001142782	MAGI3	chr1	1.5	0	0	3.98	4.72	0	0	0	0	0	0	0	1.69	2.94	1.96	0	0	1.06
NM_006608	PHTF1	chr1	0	0	0	1.33	0	0	6.47	0	0	3.04	0	6.28	0.85	0.49	0	0	0	0
NM_018364	RSBN1	chr1	0	0	0	0	0	0	2.16	0	0	0.61	0.9	0	0	0	1.96	0	0	0
NR_130896	RSBN1	chr1	0	0	0	0	0	0	0	0	0	0	0	0	0	0	0	0	0	0
NR_125965	AP4B1-AS1	chr1	0	0	0	0	0	0	0	0	0	0	0	0	0	0	0	0	0	0
NM_001193431	PTPN22	chr1	0	1.62	0	0	0	0	0	0	0	11.57	0	6.28	11.83	0	0	0	14.61	3.18
NM_012411	PTPN22	chr1	0	1.62	0	0	0	0	0	0	0	11.57	0	6.28	11.83	0	0	0	14.61	3.18
NM_015967	PTPN22	chr1	0	1.62	0	0	0	0	0	0	0	11.57	0	6.28	11.83	0	0	0	14.61	3.18
NR_037864	AP4B1-AS1	chr1	0	0	0	0	0	0	0	0	0	0	0	0	0	0	0	0	0	0
NM_001010922	BCL2L15	chr1	0	0	0	0	0	0	0	0	0	0	0	0	0	0	0	0	0	0
NM_006594	AP4B1	chr1	0	6.5	0	0	4.72	0	1.08	0.19	0	0	0	0	0	0	1.96	0	0.7	0.53
NM_001253853	AP4B1	chr1	0	6.5	0	0	4.72	0	1.08	0.19	0	0	0	0	0	0	1.96	0	0.7	0.53
NM_001253852	AP4B1	chr1	0	6.5	0	0	4.72	0	1.08	0.19	0	0	0	0	0	0	1.96	0	0.7	0.53
NM_022836	DCLRE1B	chr1	1.09108	105.61	12.53	37.19	23.6	25.41	9.72	0.75	17.31	47.48	12.63	40.21	43.95	17.13	15.7	20.1	21.58	54.52
NR_110726	HIPK1-AS1	chr1	0	0	0	0	0	0	0	0	0	0	0	0	0	0	0	0	0	0
NR_110725	HIPK1-AS1	chr1	0	0	0	0	0	0	0	0	0	0	0	0	0	0	0	0	0	0
NM_198268	HIPK1	chr1	0	1.62	0	10.62	0	0	0	0.56	7.69	0	0	0	2.54	0	19.62	0	0	0
NM_152696	HIPK1	chr1	0	0	0	0	0	0	0	0	0	0	0	0	0	0	0	0	0	0
NM_198269	HIPK1	chr1	0	1.62	0	10.62	0	0	0	0.56	7.69	0	0	0	2.54	0	19.62	0	0	0
NM_181358	HIPK1	chr1	0	1.62	0	10.62	0	0	0	0.56	7.69	0	0	0	2.54	0	19.62	0	0	0
NM_001286353	OLFML3	chr1	0	0	0	0	0	0	0	0	0	0	0	0	0	0	0	0	0	0
NM_020190	OLFML3	chr1	0	0	0	0	0	0	0	0	0	0	0	0	0	0	0	0	0	0
NM_001286352	OLFML3	chr1	0	0	0	0	0	0	0	0	0	0	0	0	0	0	0	0	0	0
NM_205848	SYT6	chr1	0	0	0	0	0	0	0	0	0	0	0	0	0	0	0	0	0	0
NM_001270805	SYT6	chr1	0	0	0	0	0	0	0	0	0	0	0	0	0	0	0	0	0	0
NM_015906	TRIM33	chr1	0	14.62	0	0	25.17	0	3.24	0	3.85	10.34	9.92	12.57	22.83	6.35	0	11.1	6.26	11.12
NM_033020	TRIM33	chr1	0	14.62	0	0	25.17	0	3.24	0	3.85	10.34	9.92	12.57	22.83	6.35	0	11.1	6.26	11.12
NM_005872	BCAS2	chr1	0	3.24	0	0	3.15	0	1.08	1.87	15.38	12.78	0	16.34	3.39	0	1.96	0.69	4.87	7.41
NM_198459	DENND2C	chr1	0	0	0	0	0	0	0	0	0	0	3.61	0	0	0	0	0	0	0
NM_001256404	DENND2C	chr1	0	0	0	0	0	0	0	0	0	0	3.61	0	0	0	0	0	0	0
NM_000036	AMPD1	chr1	0	0	0	0	0	0	0	0	0	0	0	0	0	0	0	0	0	0
NM_001172626	AMPD1	chr1	0	0	0	0	0	0	0	0	0	0	0	0	0	0	0	0	0	0
NM_002524	NRAS	chr1	0	0	0	0	0	0	0	0	0	0	0	0	0	0	0	0	0	0
NM_001242893	CSDE1	chr1	0.146464	151.08	19.84	184.59	70.79	20.12	38.86	16.42	92.29	119.29	33.37	23.89	82.85	46	314.07	23.56	66.13	76.74
NM_001130523	CSDE1	chr1	0.146464	151.08	19.84	184.59	70.79	20.12	38.86	16.42	92.29	119.29	33.37	23.89	82.85	46	314.07	23.56	66.13	76.74
NM_007158	CSDE1	chr1	0.146464	151.08	19.84	184.59	70.79	20.12	38.86	16.42	92.29	119.29	33.37	23.89	82.85	46	314.07	23.56	66.13	76.74
NM_001242892	CSDE1	chr1	0.146464	151.08	19.84	184.59	70.79	20.12	38.86	16.42	92.29	119.29	33.37	23.89	82.85	46	314.07	23.56	66.13	76.74
NM_001242891	CSDE1	chr1	0.146464	151.08	19.84	184.59	70.79	20.12	38.86	16.42	92.29	119.29	33.37	23.89	82.85	46	314.07	23.56	66.13	76.74
NM_001007553	CSDE1	chr1	0.146464	151.08	19.84	184.59	70.79	20.12	38.86	16.42	92.29	119.29	33.37	23.89	82.85	46	314.07	23.56	66.13	76.74
NM_025073	SIKE1	chr1	0.270006	191.7	54.31	65.08	37.76	62.46	46.4	8.77	171.12	87.67	56.82	99.28	136.93	12.72	47.11	41.59	84.23	65.1
NR_049741	SIKE1	chr1	0	0	0	0	0	0	0	0	0	0	0	0	0	0	0	0	0	0
NM_001102396	SIKE1	chr1	0.270006	191.7	54.31	65.08	37.76	62.46	46.4	8.77	171.12	87.67	56.82	99.28	136.93	12.72	47.11	41.59	84.23	65.1
NR_049742	SIKE1	chr1	0	0	0	0	0	0	0	0	0	0	0	0	0	0	0	0	0	0
NM_003176	SYCP1	chr1	0	0	0	0	0	0	0	0	0	0	0	0	0	0	0	0	0	0
NM_001282541	SYCP1	chr1	0	0	0	0	0	0	0	0	0	0	0	0	0	0	0	0	0	0
NM_001282542	SYCP1	chr1	0	0	0	0	0	0	0	0	0	0	0	0	0	0	0	0	0	0
NR_104211	SYCP1	chr1	0	0	0	0	0	0	0	0	0	0	0	0	0	0	0	0	0	0
NM_000549	TSHB	chr1	0	0	0	0	0	0	0	0	0	0	0	0	0	0	0	0	0	0
NM_001277991	TSHB	chr1	0	0	0	0	0	0	0	0	0	0	0	0	0	0	0	0	0	0
NM_005725	TSPAN2	chr1	0	0	0	0	0	0	0	0	0	0	0	0	0	0	0	0	0	0
NM_002506	NGF	chr1	0	0	0	0	0	0	0	0	0	0	0	0	0	0	0	0	0	0
NM_001172411	VANGL1	chr1	0	14.62	0	3.99	0	0	0	0	3.85	0.61	0	0	0	0	1.96	0	0	0.53
NM_138959	VANGL1	chr1	0	14.62	0	3.99	0	0	0	0	3.85	0.61	0	0	0	0	1.96	0	0	0.53
NM_001172412	VANGL1	chr1	0	14.62	0	3.99	0	0	0	0	3.85	0.61	0	0	0	0	1.96	0	0	0.53
NM_001232	CASQ2	chr1	0	0	0	0	0	0	0	0	0	0	0	0	0	0	0	0	0	0
NM_005599	NHLH2	chr1	0	0	0	0	0	0	0	0	0	0	0	0	0	0	0	0	0	0
NM_001111061	NHLH2	chr1	0	0	0	0	0	0	0	0	0	0	0	0	0	0	0	0	0	0
NR_125969	LOC101928995	chr1	0	0	0	0	0	0	0	0	0	0	0	0	0	0	0	0	0	0
NR_125970	LOC101928977	chr1	0	0	0	0	0	0	0	0	0	0	0	0	0	0	0	0	0	0
NM_018420	SLC22A15	chr1	0.0498982	0	0	0	0	0	0	0.56	0	0	0	0	0	0.49	9.82	0	0	0
NM_152367	MAB21L3	chr1	0	1.62	0	0	0	0	0	0	0	0	0	0	0	0	0	0	0	0
NM_000701	ATP1A1	chr1	1.35904	1426.48	377.15	567.05	873.13	657.4	742.43	26.13	388.34	594.71	474.45	1748.15	954.1	434.81	319.94	606.5	1750.55	1500.28
NM_001160233	ATP1A1	chr1	1.35904	1426.48	377.15	567.05	873.13	657.4	742.43	26.13	388.34	594.71	474.45	1748.15	954.1	434.81	319.94	606.5	1750.55	1500.28
NM_001160234	ATP1A1	chr1	1.35904	1426.48	377.15	567.05	873.13	657.4	742.43	26.13	388.34	594.71	474.45	1748.15	954.1	434.81	319.94	606.5	1750.55	1500.28
NR_027646	ATP1A1-AS1	chr1	0	0	0	0	0	0	0	0	0	0	0	0	0	0	0	0	0	0
NR_027645	ATP1A1-AS1	chr1	0	3.25	0	0	0	0	0	0	0	0	0	0	0	0	0	0	0	0
NR_024125	ATP1A1-AS1	chr1	0	3.25	0	0	0	0	0	0	0	0	0	0	0	0	0	0	0	0
NR_024124	ATP1A1-AS1	chr1	0	3.25	0	0	0	0	0	0	0	0	0	0	0	0	0	0	0	0
NR_024126	ATP1A1-AS1	chr1	0	3.25	0	0	0	0	0	0	0	0.61	0	10.05	0	0	0	0	0	0
NR_125972	LOC101929023	chr1	0	0	0	0	0	0	0	0	0	0	0	0	0	0	0	0	0	0
NR_125973	LOC101929023	chr1	0	0	0	0	0	0	0	0	0	0	0	0	0	0	0	0	0	0
NR_026665	CD58	chr1	0	0	0	0	0	0	0	0	0	0	0	0	0	0	0	0	0	0
NM_001779	CD58	chr1	1.68874	37.37	48.06	71.71	51.92	27.52	9.71	4.48	53.83	48.7	18.94	62.84	58.31	29.84	17.67	5.55	32.72	37.57
NM_001144822	CD58	chr1	0	0	0	0	0	0	2.16	0	0	0	0	0	0	0	0	0	0	0
NM_001542	IGSF3	chr1	0.0713765	0	0	1.33	0	0	1.08	0	21.16	0	0.9	0	7.61	0.98	13.73	4.16	0	0
NM_001007237	IGSF3	chr1	0.0713765	0	0	1.33	0	0	1.08	0	21.16	0	0.9	0	7.61	0.98	13.73	4.16	0	0
NR_031564	MIR320B1	chr1	0	0	0	0	0	0	0	0	0	0	0	0	0	0	0	0	0	0
NM_001013643	C1orf137	chr1	0	0	0	0	0	0	0	0	0	0	0	0	0	0	0	0	0	0
NM_001767	CD2	chr1	0	0	0	0	0	0	0	0	0	0	0	0	0	0	0	0	0	0
NM_020440	PTGFRN	chr1	0.41511	4.87	2.08	22.6	0	4.24	11.87	1.3	30.76	7.31	5.41	6.28	5.08	4.89	11.78	3.47	0	7.95
NM_004258	CD101	chr1	0	0	0	0	0	0	0	0	0	0	0	0	0	0	0	0	0	0
NM_001256106	CD101	chr1	0	0	0	0	0	0	0	0	0	0	0	0	0	0	0	0	0	0
NM_001256111	CD101	chr1	0	0	0	0	0	0	0	0	0	0	0	0	0	0	0	0	0	0
NM_001256109	CD101	chr1	0	0	0	0	0	0	0	0	0	0	0	0	0	0	0	0	0	0
NR_110786	LOC101929099	chr1	0	0	0	0	0	0	0	0	0	0	0	0	0	0	0	0	0	0
NM_003594	TTF2	chr1	0.16603	24.36	21.94	21.25	0	0	8.64	0.19	0	17.04	8.12	13.82	2.54	3.91	23.55	6.24	6.96	6.88
NR_030640	MIR942	chr1	0	0	0	0	0	0	0	0	0	0	0	0	0	0	0	0	0	0
NM_001145635	TRIM45	chr1	0.5	4.87	21.94	11.95	0	1.06	1.08	0	0	3.04	0.9	2.51	3.38	0.98	1.96	0	6.96	3.18
NM_025188	TRIM45	chr1	0.5	4.87	21.94	11.95	0	1.06	1.08	0	0	3.04	0.9	2.51	3.38	0.98	1.96	0	6.96	3.18
NM_001253849	VTCN1	chr1	0	0	0	0	0	0	0	0	0	0	0	0	0	0	0	0	0	0
NM_024626	VTCN1	chr1	0	0	0	0	0	0	0	0	0	0	0	0	0	0	0	0	0	0
NR_045604	VTCN1	chr1	0	0	0	0	0	0	0	0	0	0	0	0	0	0	0	0	0	0
NR_045603	VTCN1	chr1	0	0	0	0	0	0	0	0	0	0	0	0	0	0	0	0	0	0
NM_001253850	VTCN1	chr1	0	0	0	0	0	0	0	0	0	0	0	0	0	0	0	0	0	0
NR_126408	LINC01525	chr1	0	0	0	0	0	0	0	0	0	0	0	0	0	0	0	0	0	0
NM_006699	MAN1A2	chr1	0	0	0	1.33	0	0	0	0	0	0	0	0	0	0.49	0	0	0	0
NR_121626	LOC100996263	chr1	0	0	0	0	0	0	0	0	0	0	0	0	0	0	0	0	0	0
NM_017709	FAM46C	chr1	0	0	0	0	0	0	0	0	0	0	0	0	0	0	0	0	0	0
NM_017686	GDAP2	chr1	0	0	1.04	0	9.44	1.06	4.32	0	3.85	0.61	1.8	0	3.39	0	1.96	0	3.49	1.06
NM_001135589	GDAP2	chr1	0	0	0	0	0	0	0	0	0	0.61	0	0	0	0	7.85	0	0	0
NM_006784	WDR3	chr1	0.0554926	11.37	1.04	21.25	1.57	1.06	2.16	0	13.46	4.26	4.51	12.57	6.77	0.98	17.66	1.39	0.7	4.23
NM_206996	SPAG17	chr1	0	0	0	0	0	0	0	0	0	0	0	0	0	0	0	0	0	0
NM_152380	TBX15	chr1	0	0	0	0	0	0	0	0	0	0	0	0	0	0	0	0	0	0
NM_015836	WARS2	chr1	0	4.87	0	1.33	14.16	13.76	0	0.19	1.92	3.04	0	6.29	12.69	0	9.81	0	10.44	12.18
NM_201263	WARS2	chr1	0.249364	0	0	0	0	0	0	0	0	0	1.8	0	0	0.98	3.93	0	0	0
NR_126447	WARS2-IT1	chr1	0	0	0	0	0	0	0	0	0	0	0	0	0	0	0	0	0	0
NR_125975	LOC101929147	chr1	0	0	0	0	0	0	0	0	0	0	0	0	0	0	0	0	0	0
NR_125977	LOC101929147	chr1	0	0	5.22	0	1.57	0	1.08	0	0	4.87	0.9	10.06	0.85	0	1.96	0	6.27	0.53
NR_125974	LOC101929147	chr1	0.332767	24.37	32.38	13.28	31.47	5.3	14.04	0.19	7.69	17.05	3.61	43.99	56.63	3.92	11.78	6.94	36.89	18
NR_125976	LOC101929147	chr1	0	0	0	0	0	0	0	0	0	0	0	0	0	0	0	0	0	0
NM_016527	HAO2	chr1	0	0	0	0	0	1.06	0	0	0	1.83	3.61	0	0	0	0	0	0	0
NM_001005783	HAO2	chr1	0	0	0	0	0	1.06	0	0	0	1.83	3.61	0	0	0	0	0	0	0
NR_046780	HAO2-IT1	chr1	0	0	0	0	0	0	0	0	0	0	0	0	0	0	0	0	0	0
NM_001166120	HSD3B2	chr1	0	0	0	0	0	0	0	0	0	0	0	0	0	0	0	0	0	0
NM_000198	HSD3B2	chr1	0	0	0	0	0	0	0	0	0	0	0	0	0	0	0	0	0	0
NM_000862	HSD3B1	chr1	0	0	0	0	0	0	0	0	0	0	0	0	0	0	0	0	0	0
NR_033781	HSD3BP4	chr1	0	0	0	0	0	0	0	0	0	0	0	0	0	0	0	0	0	0
NR_036540	LINC00622	chr1	0	0	0	0	0	0	0	0	0	0	0	0	0	0	0	0	0	0
NM_001080470	ZNF697	chr1	0	0	0	0	0	0	0	0	0	0	0	0	0	0	0	0	0.7	0.53
NM_006623	PHGDH	chr1	1.21666	305.43	3636.82	2354.49	1691.17	3032.9	4330.46	57.47	865.13	673.24	2028.59	1118.52	120.87	5781.51	4751.95	1255.96	3437.74	2123.17
NM_001166107	HMGCS2	chr1	0	0	0	0	0	0	0	0	0	0	0	0	0	0	0	0	0	0
NM_005518	HMGCS2	chr1	0	0	0	0	0	0	0	0	0	0	0	0	0	0	0	0	0	0
NM_001159352	REG4	chr1	0	0	0	0	0	0	0	0	0	0	0	0	0	0	0	0	0	0
NM_032044	REG4	chr1	0	0	0	0	0	0	0	0	0	0	0	0	0	0	0	0	0	0
NM_001159353	REG4	chr1	0	0	0	0	0	0	0	0	0	0	0	0	0	0	0	0	0	0
NM_001047980	NBPF7	chr1	0	0	0	0	0	0	0	0	0	0	0	0	0	0	0	0	0	0
NM_021794	ADAM30	chr1	0	0	0	0	0	0	0	0	0	0	0	0	0	0	0	0	0	0
NM_024408	NOTCH2	chr1	0	0	0	1.33	0	1.06	2.16	0.19	0	0	0	0	1.7	0	17.67	2.08	0.7	0.53
NM_001200001	NOTCH2	chr1	0	0	0	0	0	0	0	0	0	0	0	0	0	0	0	0	0	0
NM_001100910	FAM72B	chr1	0	0	0	0	0	0	0	0	0	0	0	0	0	0	0	0	0	0
NR_027337	HIST2H2BA	chr1	0	0	0	0	0	0	0	0	0	0	0	0	0	0	0	0	0	0
NR_045213	FCGR1B	chr1	0	0	0	0	0	0	0	0	0	0	0	0	0	0	0	0	0	0
NM_001017986	FCGR1B	chr1	0	0	0	0	0	0	0	0	0	0	0	0	0	0	0	0	0	0
NM_001004340	FCGR1B	chr1	0	0	0	0	0	0	0	0	0	0	0	0	0	0	0	0	0	0
NM_001244910	FCGR1B	chr1	0	0	0	0	0	0	0	0	0	0	0	0	0	0	0	0	0	0
NR_104189	SRGAP2-AS1	chr1	0	0	0	0	0	0	0	0	0	0	0	0	0	0	0	0	0	0
NR_120535	SRGAP2D	chr1	0	1.62	0	0	0	0	1.08	0	0	1.22	0	1.26	0.85	0.98	0	0	0	0.53
NR_003955	EMBP1	chr1	0	0	0	0	0	0	0	0	0	0	0	0	0	0	0	0	0	0
NR_046228	ANKRD20A12P	chr1	0	0	0	0	0	0	0	0	0	0	0	0	0	0	0	0	0	0
NR_110761	LOC102723769	chr1	0	0	0	0	0	0	0	0	0	0	0	0	0	0	0	0	0	0
NR_106967	MIR6077	chr1	0	0	0	0	0	0	0	0	0	0	0	0	0	0	0	0	0	0
NR_121646	RNU1-13P	chr1	0	0	0	0	0	0	0	0	0	0	0	0	0	0	0	0	0	0
NR_111930	LOC100132057	chr1	0	0	0	0	0	0	0	0	0	0	0	0	0	0	0	0	0	0
NR_027468	LINC01138	chr1	0	0	0	0	0	0	0	0	0	0	0	0	0	0	0	0	0	0
NR_104014	LINC01138	chr1	0	0	0	0	0	0	0	0	0	0	0	0	0	0	0	0	0	0
NM_001123068	PPIAL4G	chr1	0	0	0	0	1.57	0	0	0	0	0	0	0	0	0	0	0.69	0	0
NM_207418	FAM72D	chr1	0	0	0	0	0	0	0	0	0	0	0	0	0	0	0	0	0	0
NM_001287385	FAM72C	chr1	0	0	0	0	0	0	0	0	0	0	0	0	0	0	0	0	0	0
NM_001278267	NBPF20	chr1	0	0	0	1.33	0	0	0	0	0	0	0	0	0	0	0	0	0	0
NR_109754	LINC00623	chr1	0	0	0	0	0	0	0	0	0	0	0	0	0	0	0	0	0	0
NR_024511	LINC00623	chr1	0	0	0	0	0	0	0	0	0	0	0	0	0	0	0	0	0	0
NR_024584	LINC00623	chr1	0	0	0	0	0	0	0	0	0	0	0	0	0	0	0	0	0	0
NR_024510	LINC00623	chr1	0	0	0	0	0	0	0	0	0	0	0	0	0	0	0	0	0	0
NR_111951	LINC00869	chr1	0	0	0	0	0	0	0	0	0	0	0	0	0	0	0	0	0	0
NR_111952	LINC00869	chr1	0	0	0	0	0	0	0	0	0	0	0	0	0	0	0	0	0	0
NR_111953	LINC00869	chr1	0	0	0	0	0	0	0	0	0	0	0	0	0	0	0	0	0	0
NM_001135789	PPIAL4C	chr1	0	0	0	0	0	0	0	0	0	0	0	0	0	0	0	0	0	0
NM_001143883	PPIAL4B	chr1	0	0	0	0	0	0	0	0	0	0	0	0	0	0	0	0	0	0
NR_003242	PFN1P2	chr1	0	0	0	0	0	0	0	0	0	0	0	0	0	0	0	0	0	0
NM_001037501	NBPF8	chr1	1	0	0	0	0	0	0	0.56	0	0	0	0	0	1.96	1.96	0	0	0
NM_001277444	NBPF9	chr1	0	6.5	0	0	4.72	0	0	0	0	0	0	0	1.7	0	19.63	0.69	0.7	0
NR_102405	NBPF8	chr1	0	0	0	0	0	0	0	0	0	0	0	0	0	0	0	0	0	0
NR_102404	NBPF8	chr1	0	0	0	0	0	0	0	0	0	0	0	0	0	0	0	0	0	0
NM_001037675	NBPF9	chr1	1	0	0	0	0	0	0	0.56	0	0	0	0	0	1.96	1.96	0	0	0
NR_037182	LOC653513	chr1	0	0	0	0	0	0	0	0	0	0	0	0	0	0	0	0	0	0
NM_001198834	PDE4DIP	chr1	0	0	0	0	0	0	0	0	0	0	0	0	0	0	5.89	0	0	0
NM_001198832	PDE4DIP	chr1	0	0	0	0	0	0	0	0	0	0	0	0	0	0	0	0	0	0
NM_014644	PDE4DIP	chr1	0	0	0	0	0	0	0	0	0	0	0	0	0	0	0	0	0	0
NM_001002812	PDE4DIP	chr1	0	0	0	0	0	0	0	0	0	0	0	0	0	0	0	0	0	0
NM_001002811	PDE4DIP	chr1	0	0	0	0	0	0	0	0	0	0	0	0	0	0	0	0	0	0
NM_001195260	PDE4DIP	chr1	0	0	0	0	0	0	0	0	0	0	0	0	0	0	0	0	0	0
NM_001195261	PDE4DIP	chr1	0	0	0	0	0	0	0	0	0	0	0	0	0	0	0	0	0	0
NM_022359	PDE4DIP	chr1	0	0	0	0	0	0	0	0	0	0	0	0	0	0	0	0	0	0
NM_001002810	PDE4DIP	chr1	0	0	0	0	0	0	0	0	0	0	0	0	0	0	0	0	0	0
NM_004892	SEC22B	chr1	1.6199	0	0	10.63	1.57	0	3.24	0.19	0	0.61	0	3.77	0	6.35	3.92	0	0.7	2.65
NM_203458	NOTCH2NL	chr1	1.23204	2607.61	484.76	962.79	1005.29	954.87	462.95	66.44	926.67	707.93	773	931.25	1217.78	522.35	423.97	880.98	1028.77	1025.05
NR_104217	NBPF25P	chr1	0	0	0	0	0	0	0	0	0	0	0	0	0	1.47	0	0	0	0
NM_001302371	NBPF10	chr1	0	0	0	1.33	0	0	0	0	0	0	0	0	0	0	0	0	0	0
NM_001039703	NBPF10	chr1	0	0	0	1.33	0	0	0	0	0	0	0	0	0	0	0	0	0	0
NR_125967	LOC101928979	chr1	0	0	0	0	0	0	0	0	0	0	0	0	0	0	0	0	0	0
NR_125968	LOC101928979	chr1	0	0	0	0	0	0	0	0	0	0	0	0	0	0	0	0	0	0
NM_202004	HFE2	chr1	0	0	0	0	0	0	0	0	0	0	0	0	0	0	0	0	0	0
NM_145277	HFE2	chr1	0	0	0	0	0	0	0	0	0	0	0	0	0	0	0	0	0	0
NM_213653	HFE2	chr1	0	0	0	0	0	0	0	0	0	0	0	0	0	0	0	0	0	0
NM_213652	HFE2	chr1	0	0	0	0	0	0	0	0	0	0	0	0	0	0	0	0	0	0
NM_006472	TXNIP	chr1	0.0414847	11.37	1.04	53.13	1.57	8.47	9.72	8.58	32.7	2.44	6.31	8.8	6.77	3.42	82.44	8.32	23.68	3.18
NM_032305	POLR3GL	chr1	1.92742	1108.04	198.5	264.27	322.51	441.44	189.92	88.45	1176.58	414.53	412.21	615.81	688.76	185.36	96.17	329.24	303.47	193.69
NM_001039888	ANKRD34A	chr1	0.622666	1.62	0	0	6.29	0	10.79	0	30.76	6.7	0	10.05	16.06	14.67	23.56	2.08	0	3.7
NM_153713	LIX1L	chr1	0.294444	40.61	35.52	27.9	29.89	8.47	21.59	0.56	49.99	63.3	10.82	15.09	35.51	6.36	21.6	22.89	29.93	28.58
NM_005105	RBM8A	chr1	1.1429	128.35	75.22	38.51	44.05	63.51	47.48	5.6	74.98	55.4	44.2	118.13	120.01	38.15	33.38	58.23	61.25	48.16
NR_002328	GNRHR2	chr1	0	0	0	0	0	0	0	0	0	0	0	0	0	0	0	0	0	0
NR_104033	GNRHR2	chr1	0	0	0	0	0	0	0	0	0	0	0	0	0	0	0	0	0	0
NR_104034	GNRHR2	chr1	0	0	0	0	0	0	0	0	0	0	0	0	0	0	0	0	0	0
NR_073492	PEX11B	chr1	0	0	0	0	0	0	0	0	0	0	0	0	0	0	0	0	0	0.53
NR_073491	PEX11B	chr1	0	0	0	0	0	0	0	0	0	0	0	0	0	0	0	0	0	0.53
NM_003846	PEX11B	chr1	0.00860706	0	2.09	11.95	9.44	2.12	1.08	2.62	32.68	2.43	8.12	0	5.93	0.49	56.93	0.69	4.88	0
NM_001184795	PEX11B	chr1	0.00860706	0	2.09	11.95	9.44	2.12	1.08	2.62	32.68	2.43	8.12	0	5.93	0.49	56.93	0.69	4.88	0
NR_073493	PEX11B	chr1	0	0	0	0	0	0	0	0	0	0	0	0	0	0	0	0	0	0.53
NM_001303041	ITGA10	chr1	0	4.87	39.7	6.65	9.44	47.64	15.11	2.06	15.38	6.09	27.96	33.93	7.63	24.94	0	13.17	13.24	13.23
NM_001303040	ITGA10	chr1	0	4.87	39.7	6.65	9.44	47.64	15.11	2.06	15.38	6.09	27.96	33.93	7.63	24.94	0	13.17	13.24	13.23
NM_003637	ITGA10	chr1	0	4.87	39.7	6.65	9.44	47.64	15.11	2.06	15.38	6.09	27.96	33.93	7.63	24.94	0	13.17	13.24	13.23
NM_144698	ANKRD35	chr1	0	0	0	0	0	0	0	0	0	0	0	0	0	0	0	0	0	0
NM_001280799	ANKRD35	chr1	0	0	0	0	0	0	0	0	0	0	0	0	0	0	0	0	0	0
NM_006099	PIAS3	chr1	0.00998573	1.62	0	2.66	1.57	1.06	7.56	0.19	17.3	0	1.8	0	0	0.49	49.07	0	0.7	1.59
NR_106794	MIR6736	chr1	0	0	0	0	0	0	0	0	0	0	0.9	0	0	0	1.96	0	0	0
NM_001012758	NUDT17	chr1	0	0	0	0	0	0	0	0	0	0	0	0	0	0	0	0	0	0
NM_001303456	POLR3C	chr1	1.76556	352.55	243.44	387.77	503.42	454.13	172.66	38.25	332.61	381.69	319.31	421.03	249.32	405.46	229.65	232.21	279.81	216.45
NM_006468	POLR3C	chr1	1.76556	352.55	243.44	387.77	503.42	454.13	172.66	38.25	332.61	381.69	319.31	421.03	249.32	405.46	229.65	232.21	279.81	216.45
NM_014455	RNF115	chr1	0.742103	128.33	56.42	115.56	130.57	111.15	66.92	3.73	57.67	91.31	59.54	46.51	95.51	65.55	88.33	81.79	70.32	73.57
NM_007053	CD160	chr1	0	0	0	0	0	0	0	0	0	0	0	0	0	0	0	0	0	0
NR_103845	CD160	chr1	0	0	0	0	0	0	0	0	0	0	0	0	0	0	0	0	0	0
NM_001201325	PDZK1	chr1	0	0	0	0	0	0	0	0	0	0	0	0	0	0	0	0	0	0
NM_001201326	PDZK1	chr1	0	0	0	0	0	0	0	0	0	0	0	0	0	0	0	0	0	0
NM_002614	PDZK1	chr1	0	0	0	0	0	0	0	0	0	0	0	0	0	0	0	0	0	0
NM_001097613	GPR89A	chr1	0	0	0	0	0	0	0	0.37	1.92	3.04	0	0	0.85	0	7.85	0	0.7	0
NM_001097612	GPR89A	chr1	0	0	0	0	0	0	0	0.37	1.92	3.04	0	0	0.85	0	7.85	0	0.7	0
NR_036541	GPR89A	chr1	0	0	0	0	0	0	0	0	0	0	0	0	0	0	0	0	0	0
NR_104217	NBPF25P	chr1	0	0	0	0	0	0	0	0	0	0	0	0	0	0	0	0	0	0.53
NR_111936	PDZK1P2	chr1	0	0	0	0	0	0	0	0	0	0	0	0	0	0	0	0	0	0
NR_046188	NBPF11	chr1	0	0	0	0	0	0	0	0	0	0	0	0	0	0	0	0	0	0
NM_001101663	NBPF11	chr1	0	0	0	0	0	0	0	0	0	0	0	0	0	0	0	0	0	0
NM_183372	NBPF11	chr1	0	0	0	0	0	0	0	0	0	0	0	0	0	0	0	0	0	0
NR_110864	NBPF11	chr1	0	0	0	0	0	0	0	0	0	0	0	0	0	0	0	0	0	0
NM_001278141	NBPF12	chr1	0	0	0	1.33	0	0	0	0	0	0	0	0	0	0	0	0	0	0
NR_024442	LOC728989	chr1	0	0	0	0	0	0	0	0	0	0	0	0	0	0	0	0	0	0
NR_121645	RNVU1-8	chr1	0	0	0	0	0	0	0	0	0	0	0	0	0	0	0	0	0	0
NR_103466	NBPF13P	chr1	0	0	0	0	0	0	0	0	0	0	0	0	0	0	0	0	0	0
NM_005399	PRKAB2	chr1	0	0	1.04	0	1.57	0	1.08	0	0	0	0	0	0	0	0	0	0	0
NR_103870	PRKAB2	chr1	0	0	0	0	0	0	0	0	0	0	0	0	0	0	0	0	0	0
NR_103871	PRKAB2	chr1	0	0	0	0	0	0	0	0	0	0	0	0	0	0	0	0	0	0
NR_002305	PDIA3P1	chr1	0	0	0	3.98	0	0	7.55	0	0	0	1.8	0	0	0	0	0	0	2.12
NM_001144829	FMO5	chr1	0	0	0	0	0	1.06	0	0	0	1.22	0	3.77	0	0	0	1.39	0	0.53
NM_001144830	FMO5	chr1	0	0	0	0	0	0	0	0	0	0	0	0	0	0	0	0	0	0
NM_001461	FMO5	chr1	0	0	0	0	0	0	0	0	0	0	0	0	0	0	0	0	0	0
NM_024568	CHD1L	chr1	0.802945	86.1	30.3	19.93	33.03	30.7	15.11	2.24	61.52	32.86	15.34	27.66	26.21	14.18	17.66	16.64	37.58	28.05
NM_001256336	CHD1L	chr1	0.802945	86.1	30.3	19.93	33.03	30.7	15.11	2.24	61.52	32.86	15.34	27.66	26.21	14.18	17.66	16.64	37.58	28.05
NR_046070	CHD1L	chr1	0	14.62	0	0	0	2.12	0	0	0	3.65	0	0	0	0.49	0	0	5.56	0
NM_001256338	CHD1L	chr1	0.802945	86.1	30.3	19.93	33.03	30.7	15.11	2.24	61.52	32.86	15.34	27.66	26.21	14.18	17.66	16.64	37.58	28.05
NM_001256337	CHD1L	chr1	0.802945	86.1	30.3	19.93	33.03	30.7	15.11	2.24	61.52	32.86	15.34	27.66	26.21	14.18	17.66	16.64	37.58	28.05
NM_004284	CHD1L	chr1	0.802945	86.1	30.3	19.93	33.03	30.7	15.11	2.24	61.52	32.86	15.34	27.66	26.21	14.18	17.66	16.64	37.58	28.05
NR_038423	LINC00624	chr1	0	0	0	0	0	0	0	0	0	0	0	0	0	0	0	0	0	0
NM_004326	BCL9	chr1	0	0	0	0	0	6.35	0	0	1.92	0	0	2.51	0	0	0	0	0	0
NM_016361	ACP6	chr1	1.52675	272.94	105.5	88.98	177.77	31.76	79.86	3.17	111.52	114.44	20.75	125.68	132.68	47.94	31.4	81.09	94.66	100.01
NM_181703	GJA5	chr1	0	0	0	0	0	0	0	0	0	0	0	0	0	0	0	0	0	0
NM_005266	GJA5	chr1	0	0	0	0	0	0	0	0	0	0	0	0	0	0	0	0	0	0
NM_005267	GJA8	chr1	0	0	0	0	0	0	0	0	0	0	0	0	0	0	0	0	0	0
NM_016334	GPR89B	chr1	0	0	0	0	0	0	0	0	0	0	0	0	0	0	0	0	0	0
NR_111936	PDZK1P2	chr1	0	0	0	0	0	0	0	0	0	0	0	0	0	0	0	0	0	0
NM_001037501	NBPF8	chr1	0	0	0	0	0	0	0	0	0	0	0	0	0	0	0	0	0	0
NR_102405	NBPF8	chr1	0	0	0	1.33	0	0	0	0	0	0	0	0	0	0	0	0	0	0
NR_102404	NBPF8	chr1	0	0	0	1.33	0	0	0	0	0	0	0	0	0	0	0	0	0	0
NR_046188	NBPF11	chr1	0	0	0	0	0	0	0	0	0	0	0	0	0	0	0	0	0	0
NM_001101663	NBPF11	chr1	0	0	0	0	0	0	0	0	0	0	0	0	0	0	0	0	0	0
NM_183372	NBPF11	chr1	0	0	0	0	0	0	0	0	0	0	0	0	0	0	0	0	0	0
NR_110864	NBPF11	chr1	0	0	0	0	0	0	0	0	0	0	0	0	0	0	0	0	0	0
NR_120331	LOC101927468	chr1	0	0	0	0	0	0	0	0	0	0	0	0	0	0	0	0	0	0
NR_049810	MIR5087	chr1	0	0	0	0	0	0	0	0	0	0	0	0	0	0	0	0	0	0
NR_106967	MIR6077	chr1	0	0	0	0	0	0	0	0	0	0	0	0	0	0	0	0	0	0
NR_121646	RNU1-13P	chr1	0	0	0	0	0	0	0	0	0	0	0	0	0	0	0	0	0	0
NR_111930	LOC100132057	chr1	0	0	0	0	0	0	0	0	0	0	0	0	0	0	0	0	0	0
NM_001135789	PPIAL4C	chr1	0	0	0	0	0	0	0	0	0	0	0	0	0	0	0	0	0	0
NM_001143883	PPIAL4B	chr1	0	0	0	0	0	0	0	0	0	0	0	0	0	0	0	0	0	0
NR_104086	RNVU1-19	chr1	0	0	0	0	0	0	0	0	0	0	0	0	0	0	0	0	0	0
NM_001164261	PPIAL4D	chr1	0	0	0	0	0	0	0	0	0	0	0	0	0	0	0	0	0	0
NM_001144032	PPIAL4E	chr1	0	0	0	0	0	0	0	0	0	0	0	0	0	0	0	0	0	0
NM_001164262	PPIAL4F	chr1	0	0	0	0	0	0	0	0	0	0	0	0	0	0	0	0	0	0
NM_015383	NBPF14	chr1	0.355895	3.25	0	2.66	6.29	2.12	1.08	5.97	0	18.88	0	11.31	8.45	4.89	13.74	2.08	14.61	1.59
NM_001277444	NBPF9	chr1	0.355895	3.25	0	2.66	6.29	2.12	1.08	5.97	0	18.88	0	11.31	8.45	4.89	13.74	2.08	14.61	1.59
NR_104217	NBPF25P	chr1	0	0	0	0	0	0	0	0	0	0	0	0	0	0	0	0	0	0
NM_001170755	NBPF15	chr1	0.049949	1.62	0	0	0	0	0	0	0	0	3.61	0	0	0.49	9.81	0	0	0
NM_173638	NBPF15	chr1	0.049949	1.62	0	0	0	0	0	0	0	0	3.61	0	0	0.49	9.81	0	0	0
NM_001164261	PPIAL4D	chr1	0	0	0	0	0	0	0	0	0	0	0	0	0	0	0	0	0	0
NM_001144032	PPIAL4E	chr1	0	0	0	0	0	0	0	0	0	0	0	0	0	0	0	0	0	0
NM_001164262	PPIAL4F	chr1	0	0	0	0	0	0	0	0	0	0	0	0	0	0	0	0	0	0
NR_111001	DRD5P2	chr1	0	0	0	0	0	0	0	0	0	0	0	0	0	0	0	0	0	0
NR_111000	LOC101060524	chr1	0	0	0	0	0	0	0	0	0	0	0	0	0	0	0	0	0	0
NR_027355	LOC645166	chr1	0	0	0	0	0	0	0	0	0	0	0	0	0	0	0	0	0	0
NR_027356	LOC645166	chr1	0	0	0	0	0	0	0	0	0	0	0	0	0	0	0	0	0	0
NR_027354	LOC645166	chr1	0	0	0	0	0	0	0	0	0	0	0	0	0	0	0	0	0	0
NR_111933	LOC388692	chr1	0	0	1.04	0	0	0	0	0	0	1.83	0	0	0	0	0	4.85	1.39	0
NR_111934	FAM231D	chr1	0	0	1.04	0	0	0	0	0	0	1.83	0	0	0	0	0	4.85	1.39	0
NR_027484	FCGR1C	chr1	0	0	0	0	0	0	0	0	0	0	0	0	0	0	0	0	0	0
NR_104086	RNVU1-19	chr1	0	0	0	0	0	0	0	0	0	0	0	0	0	0	0	0	0	0
NM_001135789	PPIAL4C	chr1	0	0	0	0	0	0	0	0	0	0	0	0	0	0	0	0	0	0
NM_001143883	PPIAL4B	chr1	0	0	0	0	0	0	0	0	0	0	0	0	0	0	0	0	0	0
NR_024584	LINC00623	chr1	0	0	0	0	0	0	0	0	0	0	0	0	0	0	0	0	0	0
NR_111950	LINC00869	chr1	0	0	0	0	0	0	0	0	0	0	0	0	0	0	0	0	0	0
NR_111954	LOC103091866	chr1	0	0	0	0	0	0	0	0	0	0	0	0	0	0	0	0	0	0
NR_111955	LOC103091866	chr1	0	0	0	0	0	0	0	0	0	0	0	0	0	0	0	0	0	0
NR_111956	LOC103091866	chr1	0	0	0	0	0	0	0	0	0	0	0	0	0	0	0	0	0	0
NR_111957	LOC103091866	chr1	0	0	0	0	0	0	0	0	0	0	0	0	0	0	0	0	0	0
NR_111958	LOC103091866	chr1	0	0	0	0	0	0	0	0	0	0	0	0	0	0	0	0	0	0
NR_024511	LINC00623	chr1	0	0	0	0	0	0	0	0	0	0	0	0	0	0	0	0	0	0
NR_024510	LINC00623	chr1	0	0	0	0	0	0	0	0	0	0	0	0	0	0	0	0	0	0
NR_109754	LINC00623	chr1	0	0	0	0	0	0	0	0	0	0	0	0	0	0	0	0	0	0
NR_125392	RNVU1-20	chr1	0	0	0	0	0	21.17	0	0	0	0.61	15.33	10.06	7.61	6.85	0	7.63	2.78	2.12
NM_001161334	HIST2H2BF	chr1	0	0	0	0	0	6.35	0	0	0	0	0	0	0	0	0	0	0	0
NM_000566	FCGR1A	chr1	0	0	0	0	0	0	0	0	0	0	0	0	0	0	0	0	0	0
NM_001024599	HIST2H2BF	chr1	0	0	0	0	0	0	0	0	0	0	0	0	0	0	0	0	0	0
NM_001123375	HIST2H3D	chr1	0	0	0	0	0	0	0	0	0	0	0	0	0	0	0	0	0	0
NM_001034077	HIST2H4B	chr1	0	0	0	0	0	0	0	0	0	0	0	0	0	0	0	0	0	0
NM_003548	HIST2H4A	chr1	0	0	0	0	0	0	0	0	0	0	0	0	0	0	0	0	0	0
NM_021059	HIST2H3C	chr1	0	0	0	0	0	0	0	0	0	0	0	0	0	0	0	0	0	0
NM_001005464	HIST2H3A	chr1	0	0	0	0	0	0	0	0	0	0	0	0	0	0	0	0	0	0
NM_003516	HIST2H2AA3	chr1	0	0	0	0	0	0	0	0	0	0	0	0	0	0	0	0	0	0
NM_001040874	HIST2H2AA4	chr1	0	0	0	0	0	0	0	0	0	0	0	0	0	0	0	0	0	0
NR_036461	HIST2H2BC	chr1	0	0	0	0	0	0	0	0	0	0	0	0	0	0	0	0	0	0
NM_003516	HIST2H2AA3	chr1	0	0	0	0	0	0	0	0	0	0	0	0	0	0	0	0	0	0
NM_001040874	HIST2H2AA4	chr1	0	0	0	0	0	0	0	0	0	0	0	0	0	0	0	0	0	0
NM_021059	HIST2H3C	chr1	0	0	0	0	0	0	0	0	0	0	0	0	0	0	0	0	0	0
NM_001005464	HIST2H3A	chr1	0	0	0	0	0	0	0	0	0	0	0	0	0	0	0	0	0	0
NM_001034077	HIST2H4B	chr1	0	0	0	0	0	0	0	0	0	0	0	0	0	0	0	0	0	0
NM_003548	HIST2H4A	chr1	0	0	0	0	0	0	0	0	0	0	0	0	0	0	0	0	0	0
NM_003528	HIST2H2BE	chr1	0	0	0	1.33	0	0	0	0	0	0	0	0	0	0	0	0.69	0	0
NM_003517	HIST2H2AC	chr1	1.80637	1.62	0	0	7.87	1.06	11.88	1.31	5.77	6.7	17.14	7.54	1.69	14.18	7.85	10.39	5.57	14.82
NM_175065	HIST2H2AB	chr1	0.25	0	0	0	0	0	0	0	0	0	0	0	3.38	0.49	1.96	3.47	0	2.65
NM_016074	BOLA1	chr1	0.886857	94.23	65.82	87.66	78.66	164.08	104.68	17.91	184.56	165.57	130.79	126.92	85.35	118.36	133.46	169.13	176.11	155.05
NM_014849	SV2A	chr1	0	0	0	0	0	0	0	0	0	0	0	0	0	0	0	0	0	0
NM_001278719	SV2A	chr1	0	0	0	0	0	0	0	0	0	0	0	0	0	0	0	0	0	0
NM_005850	SF3B4	chr1	0	107.23	6.27	66.4	11.01	21.17	10.79	7.09	142.28	67.56	24.36	13.83	37.19	0	119.73	11.79	24.36	25.94
NM_181873	MTMR11	chr1	1.52283	2151.1	86.71	142.09	133.72	129.15	60.43	106.55	1070.83	1485.25	685.51	1751.92	1677.5	80.71	53	461.63	1247.33	1240.44
NM_001145862	MTMR11	chr1	0	0	0	3.98	0	0	0	0	0	0	0	0	5.08	0	0	0	4.88	1.06
NM_020205	OTUD7B	chr1	0	0	0	0	0	0	0	0	0	0	0	0	0	0	1.96	0	0	0
NM_007259	VPS45	chr1	0.0226957	0	0	2.66	0	0	3.24	0.19	3.84	1.22	0	0	0.85	0.49	21.59	0	0	0
NM_001279353	VPS45	chr1	0.0312301	3.25	0	6.64	6.29	0	9.71	2.8	1.92	6.7	5.41	11.31	6.77	0.49	15.69	1.39	2.78	7.41
NM_001279355	VPS45	chr1	0.0226957	0	0	2.66	0	0	3.24	0.19	3.84	1.22	0	0	0.85	0.49	21.59	0	0	0
NR_103998	VPS45	chr1	0	0	0	0	0	0	6.48	0	0	0	0	0	0	0	0	0	0	1.06
NM_001279354	VPS45	chr1	0.0226957	0	0	2.66	0	0	3.24	0.19	3.84	1.22	0	0	0.85	0.49	21.59	0	0	0
NM_001304722	PLEKHO1	chr1	0.798165	1.62	2.09	2.66	1.57	0	14.02	0.56	7.69	4.26	0.9	2.52	1.69	7.83	9.81	29.8	4.88	9.53
NM_001304724	PLEKHO1	chr1	0.798165	1.62	2.09	2.66	1.57	0	14.02	0.56	7.69	4.26	0.9	2.52	1.69	7.83	9.81	29.8	4.88	9.53
NM_016274	PLEKHO1	chr1	0.798165	1.62	2.09	2.66	1.57	0	14.02	0.56	7.69	4.26	0.9	2.52	1.69	7.83	9.81	29.8	4.88	9.53
NM_001304723	PLEKHO1	chr1	0.798165	1.62	2.09	2.66	1.57	0	14.02	0.56	7.69	4.26	0.9	2.52	1.69	7.83	9.81	29.8	4.88	9.53
NM_001136479	ANP32E	chr1	1.83047	932.57	916.26	338.64	616.69	924.17	331.28	50.95	786.3	545.4	215.58	448.67	527.34	362.89	198.25	408.96	666.82	684.27
NM_001136478	ANP32E	chr1	1.83047	932.57	916.26	338.64	616.69	924.17	331.28	50.95	786.3	545.4	215.58	448.67	527.34	362.89	198.25	408.96	666.82	684.27
NM_001280560	ANP32E	chr1	0	0	0	0	0	0	0	0	0	0	0	0	0	0	0	0	2.09	0
NM_001280559	ANP32E	chr1	1.83047	932.57	916.26	338.64	616.69	924.17	331.28	50.95	786.3	545.4	215.58	448.67	527.34	362.89	198.25	408.96	666.82	684.27
NM_030920	ANP32E	chr1	1.83047	932.57	916.26	338.64	616.69	924.17	331.28	50.95	786.3	545.4	215.58	448.67	527.34	362.89	198.25	408.96	666.82	684.27
NM_012113	CA14	chr1	0	0	0	0	0	0	0	0	0	0	0	0	0	0	0	0	0	0
NM_001243772	APH1A	chr1	0.210973	27.61	32.39	152.74	86.51	76.23	47.49	11.58	78.83	49.92	24.35	12.57	118.33	32.3	153.1	25.64	22.98	16.41
NM_016022	APH1A	chr1	0.316915	0	27.15	21.25	12.58	14.83	51.83	6.17	7.68	4.26	59.52	15.07	0.85	59.71	188.41	14.55	10.46	1.06
NR_045034	APH1A	chr1	0	0	0	0	0	0	1.08	0	0	0	0	0	0	0	1.96	0	0	0
NR_045033	APH1A	chr1	0	0	0	0	0	0	1.08	0	0	0	0	0	0	0	1.96	0	0	0
NR_045035	APH1A	chr1	0	0	0	0	0	0	1.08	0	0	0	0	0	0	0	1.96	0	0	0
NM_001077628	APH1A	chr1	0.210973	27.61	32.39	152.74	86.51	76.23	47.49	11.58	78.83	49.92	24.35	12.57	118.33	32.3	153.1	25.64	22.98	16.41
NM_001243771	APH1A	chr1	0.316915	0	27.15	21.25	12.58	14.83	51.83	6.17	7.68	4.26	59.52	15.07	0.85	59.71	188.41	14.55	10.46	1.06
NM_001301039	C1orf54	chr1	0	0	0	0	0	0	0	0	0	0.61	0	0	0	0	0	0	0	0
NM_001301040	C1orf54	chr1	0	0	0	0	0	0	0	0	0	0.61	0	0	0	0	0	0	0	0
NM_024579	C1orf54	chr1	0	0	0	0	0	0	0	0	0	0.61	0	0	0	0	0	0	0	0
NM_001301042	C1orf54	chr1	0	0	0	0	0	0	0	0	0	0	0	1.26	0	0	0	0	2.78	0
NM_001301041	C1orf54	chr1	0	0	0	0	0	0	0	0	0	0.61	0	0	0	0	0	0	0	0
NM_001300838	CIART	chr1	0.841401	79.61	11.49	59.76	36.19	96.34	60.43	4.67	26.92	54.18	22.55	69.12	43.1	13.21	15.7	7.62	20.18	49.75
NM_144697	CIART	chr1	0.841401	79.61	11.49	59.76	36.19	96.34	60.43	4.67	26.92	54.18	22.55	69.12	43.1	13.21	15.7	7.62	20.18	49.75
NM_001300840	CIART	chr1	0.841401	79.61	11.49	59.76	36.19	96.34	60.43	4.67	26.92	54.18	22.55	69.12	43.1	13.21	15.7	7.62	20.18	49.75
NM_001300839	CIART	chr1	0.841401	79.61	11.49	59.76	36.19	96.34	60.43	4.67	26.92	54.18	22.55	69.12	43.1	13.21	15.7	7.62	20.18	49.75
NM_001300841	CIART	chr1	0.841401	79.61	11.49	59.76	36.19	96.34	60.43	4.67	26.92	54.18	22.55	69.12	43.1	13.21	15.7	7.62	20.18	49.75
NM_031901	MRPS21	chr1	0.827506	997.55	1664.3	908.34	898.29	1128.47	1147.11	114.41	1063.15	956.89	728.81	1070.75	1511.03	920.94	1112.91	1464.62	940.34	951.51
NM_018997	MRPS21	chr1	0.827506	997.55	1664.3	908.34	898.29	1128.47	1147.11	114.41	1063.15	956.89	728.81	1070.75	1511.03	920.94	1112.91	1464.62	940.34	951.51
NM_004698	PRPF3	chr1	0.789454	1046.29	5440.07	2229.66	2221.35	5801.16	2717.2	451.78	2222.42	3761.81	3022.59	2214.41	982.01	2975.12	3768.58	2117.53	2720.82	2052.75
NM_015203	RPRD2	chr1	0.619518	12.99	87.76	23.9	48.77	9.52	31.29	15.12	5.77	51.13	33.38	18.85	52.4	40.12	64.76	21.49	29.93	37.58
NM_001297673	RPRD2	chr1	0.116168	1.62	1.04	1.33	0	0	0	0	0	0	0	0	0	3.42	29.44	0.69	0	0
NM_001297674	RPRD2	chr1	0.619518	12.99	87.76	23.9	48.77	9.52	31.29	15.12	5.77	51.13	33.38	18.85	52.4	40.12	64.76	21.49	29.93	37.58
NM_025150	TARS2	chr1	0.016644	0	8.35	1.33	1.57	2.12	7.56	0.38	0	0.61	0.9	2.51	0	0.98	58.88	27.73	0	3.18
NM_001271895	TARS2	chr1	0.016644	0	8.35	1.33	1.57	2.12	7.56	0.38	0	0.61	0.9	2.51	0	0.98	58.88	27.73	0	3.18
NM_001271896	TARS2	chr1	0.016644	0	8.35	1.33	1.57	2.12	7.56	0.38	0	0.61	0.9	2.51	0	0.98	58.88	27.73	0	3.18
NR_073514	TARS2	chr1	0.56051	0	0	1.33	0	0	0	0.19	3.85	1.22	1.8	1.26	0	4.4	7.85	0.69	1.39	1.06
NR_073513	TARS2	chr1	0.56051	0	0	1.33	0	0	0	0.19	3.85	1.22	1.8	1.26	0	4.4	7.85	0.69	1.39	1.06
NR_106938	MIR6878	chr1	0	0	0	0	0	0	0	0	0	0	0	0	0	0	0	0	0	0
NM_004425	ECM1	chr1	0	3.24	0	0	1.57	0	6.48	0	0	4.88	7.22	1.26	3.38	0.49	0	0	3.49	6.36
NM_022664	ECM1	chr1	0	3.24	0	0	1.57	0	6.48	0	0	4.88	7.22	1.26	3.38	0.49	0	0	3.49	6.36
NM_001202858	ECM1	chr1	0	3.24	0	0	1.57	0	6.48	0	0	4.88	7.22	1.26	3.38	0.49	0	0	3.49	6.36
NR_051960	FALEC	chr1	0	0	0	0	0	0	0	0	0	0	0	0	0	0	0	0	2.09	0
NM_001288607	ADAMTSL4	chr1	0	4.87	0	0	0	0	5.4	0.38	55.77	12.18	17.13	16.34	5.93	0	1.96	5.54	13.22	6.88
NM_025008	ADAMTSL4	chr1	0.916485	3.25	41.78	3.99	3.14	1.06	59.34	2.61	9.62	19.49	32.47	30.16	10.15	50.37	54.96	166.35	23.67	74.1
NM_019032	ADAMTSL4	chr1	0	4.87	0	0	0	0	5.4	0.38	55.77	12.18	17.13	16.34	5.93	0	1.96	5.54	13.22	6.88
NM_001288608	ADAMTSL4	chr1	0	4.87	0	0	0	0	5.4	0.38	55.77	12.18	17.13	16.34	5.93	0	1.96	5.54	13.22	6.88
NR_036211	MIR4257	chr1	0	0	0	0	0	0	1.08	0	0	0	0	0	0	0	0	0	0	0
NR_104133	ADAMTSL4-AS1	chr1	0	0	0	0	0	12.7	0	2.99	0	0	0	0	10.14	0	0	0	0	2.12
NM_182763	MCL1	chr1	0.22278	536.12	173.42	416.98	146.3	177.86	115.48	98.36	913.22	670.22	404.09	458.73	435.26	115.44	518.18	422.8	458.7	341.35
NM_001197320	MCL1	chr1	0.225341	527.99	173.42	415.65	146.3	167.28	115.48	98.36	872.84	670.22	402.29	458.73	433.57	115.44	512.29	420.03	456.61	341.88
NM_021960	MCL1	chr1	0.225341	527.99	173.42	415.65	146.3	167.28	115.48	98.36	872.84	670.22	402.29	458.73	433.57	115.44	512.29	420.03	456.61	341.88
NM_207042	ENSA	chr1	0.0624204	1.62	0	2.66	0	3.18	1.08	0	30.76	0	0.9	0	0.85	0.98	15.7	0	3.49	3.18
NM_004436	ENSA	chr1	0.0624204	1.62	0	2.66	0	3.18	1.08	0	30.76	0	0.9	0	0.85	0.98	15.7	0	3.49	3.18
NM_207045	ENSA	chr1	0.0624204	1.62	0	2.66	0	3.18	1.08	0	30.76	0	0.9	0	0.85	0.98	15.7	0	3.49	3.18
NM_207046	ENSA	chr1	0.0624204	1.62	0	2.66	0	3.18	1.08	0	30.76	0	0.9	0	0.85	0.98	15.7	0	3.49	3.18
NM_207044	ENSA	chr1	0	0	0	3.99	0	0	0	0	0	0	0	0	0	0	27.47	0.69	2.1	0.53
NM_207043	ENSA	chr1	0	0	0	3.99	0	0	0	0	0	0	0	0	0	0	27.47	0.69	2.1	0.53
NM_207047	ENSA	chr1	0	0	0	3.99	0	0	0	0	0	0	0	0	0	0	27.47	0.69	2.1	0.53
NM_207168	ENSA	chr1	10.7296	51.99	0	15.94	14.16	6.35	12.95	0	13.46	11.57	2.71	22.62	4.24	21.03	1.96	6.93	25.76	21.7
NM_018178	GOLPH3L	chr1	1.23192	100.71	62.68	78.36	39.34	13.77	66.9	0.93	7.69	55.38	73.05	82.95	94.66	87.06	70.67	34.66	93.98	64.03
NM_032132	HORMAD1	chr1	0	0	0	0	0	0	0	0	0	0	0	0	0	0	0	0	0	0
NM_001199829	HORMAD1	chr1	0	0	0	0	0	0	0	0	0	0	0	0	0	0	0	0	0	0
NM_004079	CTSS	chr1	0	0	0	0	0	0	0	0	0	0	0	0	0	0	1.96	0	0	0
NM_001199739	CTSS	chr1	0	0	0	0	0	0	0	0	0	0	0	0	0	0	1.96	0	0	0
NM_000396	CTSK	chr1	0	0	0	0	0	0	2.16	0	7.69	0.61	0	0	0	0	9.81	0	0	0
NM_001668	ARNT	chr1	1.75907	115.35	33.42	63.75	80.23	37.04	49.65	11.57	176.87	82.79	107.32	116.87	142	58.7	33.37	62.4	63.34	62.46
NM_001197325	ARNT	chr1	1.75907	115.35	33.42	63.75	80.23	37.04	49.65	11.57	176.87	82.79	107.32	116.87	142	58.7	33.37	62.4	63.34	62.46
NM_001286035	ARNT	chr1	1.75907	115.35	33.42	63.75	80.23	37.04	49.65	11.57	176.87	82.79	107.32	116.87	142	58.7	33.37	62.4	63.34	62.46
NM_178427	ARNT	chr1	1.75907	115.35	33.42	63.75	80.23	37.04	49.65	11.57	176.87	82.79	107.32	116.87	142	58.7	33.37	62.4	63.34	62.46
NM_001286036	ARNT	chr1	1.75907	115.35	33.42	63.75	80.23	37.04	49.65	11.57	176.87	82.79	107.32	116.87	142	58.7	33.37	62.4	63.34	62.46
NM_012432	SETDB1	chr1	1.04577	152.72	291.48	189.9	210.8	224.42	143.52	25.38	326.83	291.57	256.16	204.84	182.55	125.2	119.72	107.44	131.55	107.96
NM_001145415	SETDB1	chr1	1.04577	152.72	291.48	189.9	210.8	224.42	143.52	25.38	326.83	291.57	256.16	204.84	182.55	125.2	119.72	107.44	131.55	107.96
NM_001243491	SETDB1	chr1	0.280255	30.87	0	13.28	39.33	21.17	4.32	3.92	1.92	23.13	1.8	25.13	32.96	4.4	15.7	26.34	19.49	25.4
NM_181746	CERS2	chr1	0.0662315	3.24	19.83	42.51	7.85	33.88	4.32	5.98	19.23	4.27	9.02	0	5.93	8.32	125.62	6.92	6.97	2.65
NM_022075	CERS2	chr1	0.0662315	3.24	19.83	42.51	7.85	33.88	4.32	5.98	19.23	4.27	9.02	0	5.93	8.32	125.62	6.92	6.97	2.65
NM_003568	ANXA9	chr1	0	0	0	0	12.59	23.29	0	0.38	0	4.87	2.71	2.51	2.54	27.38	0	4.16	0	0
NM_001163258	FAM63A	chr1	0	0	0	0	11.01	0	3.24	0.75	3.84	1.22	6.31	1.26	0	0	17.67	6.24	1.39	0
NM_001040217	FAM63A	chr1	0	0	0	0	11.01	0	3.24	0.75	3.84	1.22	6.31	1.26	0	0	17.67	6.24	1.39	0
NM_001163260	FAM63A	chr1	0	0	0	0	11.01	0	3.24	0.75	3.84	1.22	6.31	1.26	0	0	17.67	6.24	1.39	0
NM_001163259	FAM63A	chr1	0	0	0	0	11.01	0	3.24	0.75	3.84	1.22	6.31	1.26	0	0	17.67	6.24	1.39	0
NM_018379	FAM63A	chr1	0	0	0	0	11.01	0	3.24	0.75	3.84	1.22	6.31	1.26	0	0	17.67	6.24	1.39	0
NM_001303229	PRUNE	chr1	0	1.62	0	1.33	0	0	4.32	0.19	19.23	0	0	0	0	0	21.59	0	1.39	0
NM_001303242	PRUNE	chr1	0	1.62	0	1.33	0	0	4.32	0.19	19.23	0	0	0	0	0	21.59	0	1.39	0
NM_001303243	PRUNE	chr1	0	1.62	0	1.33	0	0	4.32	0.19	19.23	0	0	0	0	0	21.59	0	1.39	0
NM_021222	PRUNE	chr1	0	1.62	0	1.33	0	0	4.32	0.19	19.23	0	0	0	0	0	21.59	0	1.39	0
NR_130130	PRUNE	chr1	1.25	22.75	19.85	2.66	36.18	1.06	17.27	0	0	10.96	3.61	0	10.99	2.45	1.96	0	16.01	7.94
NR_130131	PRUNE	chr1	1.25	22.75	19.85	2.66	36.18	1.06	17.27	0	0	10.96	3.61	0	10.99	2.45	1.96	0	16.01	7.94
NR_130132	PRUNE	chr1	1.25	22.75	19.85	2.66	36.18	1.06	17.27	0	0	10.96	3.61	0	10.99	2.45	1.96	0	16.01	7.94
NR_130135	PRUNE	chr1	1.25	22.75	19.85	2.66	36.18	1.06	17.27	0	0	10.96	3.61	0	10.99	2.45	1.96	0	16.01	7.94
NM_001159642	BNIPL	chr1	0	0	0	0	0	0	0	0	0	0	0	0	0	0	0	0	0	0
NM_138278	BNIPL	chr1	0	0	0	0	0	0	0	0	0	0	0	0	0	0	0	0	0	0
NM_017860	C1orf56	chr1	0.85444	24.37	0	15.94	11.01	0	11.88	0.94	0	34.08	0.9	15.08	13.53	11.74	13.74	4.85	11.14	9.52
NM_001038707	CDC42SE1	chr1	0	0	0	0	0	0	0	0	0	0	0	0	0	0	0	0	0	0
NM_020239	CDC42SE1	chr1	0	0	0	0	0	0	0	0	0	0	0	0	0	0	0	0	0	0
NM_006818	MLLT11	chr1	0.261038	30.86	13.58	3.99	3.14	0	11.88	2.24	0	3.65	7.21	7.54	12.68	10.76	41.22	12.47	3.48	3.18
NM_144618	GABPB2	chr1	12.4453	131.6	33.43	83.66	58.21	55.04	28.06	0.56	57.68	74.26	31.57	76.66	146.21	48.91	3.93	39.51	86.31	85.2
NM_030913	SEMA6C	chr1	0	0	0	0	0	0	0	0	0	0	0	0	0	0	0	0	0	0
NM_001178062	SEMA6C	chr1	0	0	0	0	0	0	0	0	0	0	0	0	0	0	0	0	0	0
NM_001178061	SEMA6C	chr1	0	0	0	0	0	0	0	0	0	0	0	0	0	0	0	0	0	0
NM_001204848	TNFAIP8L2-SCNM1	chr1	1.40843	2139.7	1031.17	1442.17	1470.94	1727.66	959.33	141.83	1543.76	1861.43	803.68	1289.43	2470.16	1017.31	722.3	926.72	1318.99	1169.53
NM_024575	TNFAIP8L2	chr1	0	0	0	0	0	0	0	0	0	0	0	0	0	0	0	0	0	0
NM_001136543	LYSMD1	chr1	0	6.49	12.53	5.31	0	0	1.08	0.75	7.69	0	0	0	0	0	31.4	0	1.39	1.59
NM_212551	LYSMD1	chr1	0	6.49	12.53	5.31	0	0	1.08	0.75	7.69	0	0	0	0	0	31.4	0	1.39	1.59
NM_024041	SCNM1	chr1	1.40843	2139.7	1031.17	1442.17	1470.94	1727.66	959.33	141.83	1543.76	1861.43	803.68	1289.43	2470.16	1017.31	722.3	926.72	1318.99	1169.53
NM_001204856	SCNM1	chr1	1.40843	2139.7	1031.17	1442.17	1470.94	1727.66	959.33	141.83	1543.76	1861.43	803.68	1289.43	2470.16	1017.31	722.3	926.72	1318.99	1169.53
NR_037937	SCNM1	chr1	0	0	0	0	0	0	0	0	0	0	0	0	0	0	0	0	0	0
NM_013353	TMOD4	chr1	0.342675	4.87	1.04	0	9.44	14.82	2.16	0	0	4.87	0	8.8	0	5.38	15.7	0	0.7	0.53
NM_001271087	VPS72	chr1	0.807783	422.42	445.07	290.83	344.52	466.86	201.81	60.08	405.65	340.87	294.95	375.76	449.59	144.27	178.6	295.98	251.27	162.48
NM_001271088	VPS72	chr1	0.178142	1.62	0	1.33	1.57	0	2.16	0.75	7.69	0.61	0	0	0.85	4.89	27.45	12.47	0.7	0.53
NM_005997	VPS72	chr1	0.807783	422.42	445.07	290.83	344.52	466.86	201.81	60.08	405.65	340.87	294.95	375.76	449.59	144.27	178.6	295.98	251.27	162.48
NM_001135637	PIP5K1A	chr1	0.25	1.62	16.72	1.33	0	2.12	2.16	0	0	0.61	0	0	0	0.49	1.96	0	0	0.53
NM_001135638	PIP5K1A	chr1	0.25	1.62	16.72	1.33	0	2.12	2.16	0	0	0.61	0	0	0	0.49	1.96	0	0	0.53
NM_001135636	PIP5K1A	chr1	0.25	1.62	16.72	1.33	0	2.12	2.16	0	0	0.61	0	0	0	0.49	1.96	0	0	0.53
NM_003557	PIP5K1A	chr1	0.25	1.62	16.72	1.33	0	2.12	2.16	0	0	0.61	0	0	0	0.49	1.96	0	0	0.53
NM_002810	PSMD4	chr1	0.847058	8017.85	7724.97	6020.99	5639.92	9640.7	4819.31	1327.51	12555.9	5062.03	8170.3	9229.6	7920.11	3917.1	4624.36	6107.91	3652.82	2765.6
NM_001304764	ZNF687	chr1	0	0	0	6.65	0	0	2.16	0.19	0	0	0	1.26	0	0	0	0	0	0
NM_020832	ZNF687	chr1	0	0	0	6.65	0	0	2.16	0.19	0	0	0	1.26	0	0	0	0	0	0
NM_001304763	ZNF687	chr1	0	0	0	6.65	0	0	2.16	0.19	0	0	0	1.26	0	0	0	0	0	0
NM_002651	PI4KB	chr1	0.13004	0	3.13	6.64	0	0	20.5	0.19	0	1.83	9.92	0	0.85	5.87	45.14	13.87	5.58	4.24
NM_001198775	PI4KB	chr1	0.13004	0	3.13	6.64	0	0	20.5	0.19	0	1.83	9.92	0	0.85	5.87	45.14	13.87	5.58	4.24
NM_001198774	PI4KB	chr1	0.13004	0	3.13	6.64	0	0	20.5	0.19	0	1.83	9.92	0	0.85	5.87	45.14	13.87	5.58	4.24
NM_001198773	PI4KB	chr1	0.13004	0	3.13	6.64	0	0	20.5	0.19	0	1.83	9.92	0	0.85	5.87	45.14	13.87	5.58	4.24
NM_000449	RFX5	chr1	1.5945	4.87	3.13	23.9	59.78	48.7	63.67	0.37	13.46	21.3	0.9	33.94	36.35	31.3	19.63	25.65	18.79	24.87
NM_001025603	RFX5	chr1	1.5945	4.87	3.13	23.9	59.78	48.7	63.67	0.37	13.46	21.3	0.9	33.94	36.35	31.3	19.63	25.65	18.79	24.87
NM_001258288	SELENBP1	chr1	0.920217	48.73	975.8	507.29	607.26	805.59	1305.73	20.35	148.05	296.45	243.54	108.09	50.7	547.29	594.74	121.29	190.72	155.05
NM_003944	SELENBP1	chr1	0.920217	48.73	975.8	507.29	607.26	805.59	1305.73	20.35	148.05	296.45	243.54	108.09	50.7	547.29	594.74	121.29	190.72	155.05
NM_001258289	SELENBP1	chr1	0.920217	48.73	975.8	507.29	607.26	805.59	1305.73	20.35	148.05	296.45	243.54	108.09	50.7	547.29	594.74	121.29	190.72	155.05
NM_002796	PSMB4	chr1	1.8508	126.72	31.33	35.85	36.2	35.99	42.09	3.36	109.6	63.91	35.17	89.23	76.06	25.43	13.74	33.28	57.07	96.85
NM_001194938	POGZ	chr1	0	0	0	2.66	0	0	0	0.19	1.92	0	4.5	0	1.7	0	0	0	1.4	0
NM_145796	POGZ	chr1	0	0	0	2.66	0	0	0	0.19	1.92	0	4.5	0	1.7	0	0	0	1.4	0
NM_015100	POGZ	chr1	0	0	0	2.66	0	0	0	0.19	1.92	0	4.5	0	1.7	0	0	0	1.4	0
NM_001194937	POGZ	chr1	0	0	0	2.66	0	0	0	0.19	1.92	0	4.5	0	1.7	0	0	0	1.4	0
NM_207171	POGZ	chr1	0	0	0	2.66	0	0	0	0.19	1.92	0	4.5	0	1.7	0	0	0	1.4	0
NM_020770	CGN	chr1	0	0	0	0	0	0	0	0	0	0	0	0	0	0	0	0	0	0
NM_020127	TUFT1	chr1	0	0	0	1.33	0	0	0	0	0	0	0	0	0	0	0	0	0	0
NM_001126337	TUFT1	chr1	0	0	0	1.33	0	0	0	0	0	0	0	0	0	0	0	0	0	0
NM_001301317	TUFT1	chr1	0	0	0	1.33	0	0	0	0	0	0	0	0	0	0	0	0	0	0
NR_030280	MIR554	chr1	0	0	0	0	0	0	0	0	0	0	0	0	0	0	0	0	0	0
NM_030918	SNX27	chr1	0	0	0	1.33	0	0	0	0	5.77	0	0	0	0	0	0	0	0	0.53
NM_001172648	CELF3	chr1	0	0	0	0	0	0	0	0	0	0	0	0	0	0	0	0	0	0
NM_001172649	CELF3	chr1	0	0	0	0	0	0	0	0	0	0	0	0	0	0	0	0	0	0
NM_001291107	CELF3	chr1	0	0	0	0	0	0	0	0	0	0	0	0	0	0	0	0	0	0
NM_007185	CELF3	chr1	0	0	0	0	0	0	0	0	0	0	0	0	0	0	0	0	0	0
NM_001291106	CELF3	chr1	0	0	0	0	0	0	0	0	0	0	0	0	0	0	0	0	0	0
NM_001144956	RIIAD1	chr1	0	0	0	0	0	0	0	0	0	0	0	0	0	0	0	0	0	0
NM_031420	MRPL9	chr1	1.06141	2295.67	1627.72	2362.46	2311.03	2104.51	1319.75	225.43	2447.36	2188.91	1505.43	2828.96	3986.26	1083.34	1020.66	1810.47	2324.08	1596.6
NR_125331	MRPL9	chr1	0	0	0	0	0	0	0	0	0	0	0	0	0	0	0	0	0	0
NM_001300733	MRPL9	chr1	1.06141	2295.67	1627.72	2362.46	2311.03	2104.51	1319.75	225.43	2447.36	2188.91	1505.43	2828.96	3986.26	1083.34	1020.66	1810.47	2324.08	1596.6
NM_001134939	OAZ3	chr1	0.616658	14.62	103.44	25.23	22.02	101.62	50.71	6.72	40.38	28.01	130.79	75.4	25.35	48.42	78.52	76.24	47.32	29.64
NM_001301371	OAZ3	chr1	0.616658	14.62	103.44	25.23	22.02	101.62	50.71	6.72	40.38	28.01	130.79	75.4	25.35	48.42	78.52	76.24	47.32	29.64
NM_016178	OAZ3	chr1	0.616658	14.62	103.44	25.23	22.02	101.62	50.71	6.72	40.38	28.01	130.79	75.4	25.35	48.42	78.52	76.24	47.32	29.64
NM_006862	TDRKH	chr1	0.25	1.62	0	0	0	1.06	0	0.19	0	0	0	0	2.54	0.49	1.96	0.69	2.79	0
NM_001083964	TDRKH	chr1	0.25	1.62	0	0	0	1.06	0	0.19	0	0	0	0	2.54	0.49	1.96	0.69	2.79	0
NM_001083963	TDRKH	chr1	0.25	1.62	0	0	0	1.06	0	0.19	0	0	0	0	2.54	0.49	1.96	0.69	2.79	0
NM_001083965	TDRKH	chr1	0.25	1.62	0	0	0	1.06	0	0.19	0	0	0	0	2.54	0.49	1.96	0.69	2.79	0
NM_001004432	LINGO4	chr1	0	0	0	0	0	0	0	0	0	0	0	0	0	0	0	0	0	0
NM_001001523	RORC	chr1	0	0	0	0	0	0	0	0	0	0	0	0	0.85	0	0	0	0	0
NM_005060	RORC	chr1	0	0	0	0	0	0	0	0	0	0	0	0	0.85	0	0	0	0	0
NM_001136003	C2CD4D	chr1	0.0831919	0	0	0	0	0	0	0	0	0	0	0	0	0.98	11.78	0	0	0
NR_024237	LOC100132111	chr1	0	0	0	0	0	0	0	0	0	0	0	0	0	0	0	0	0	0
NM_182578	THEM5	chr1	0	1.62	0	0	0	0	0	0	0	0	3.61	0	0	0	0	0	0	0
NM_053055	THEM4	chr1	0.249576	0	0	6.65	0	0	4.32	1.12	0	0	0	0	0	1.47	5.89	0	0	0
NM_002966	S100A10	chr1	0.402411	5780.65	644.61	1104.87	885.7	750.57	835.25	143.34	3654.7	2115.87	895.67	1779.57	2842.04	635.83	1580.05	1026.52	2661.68	2885.74
NR_103561	NBPF18P	chr1	0	0	0	0	0	0	0	0	0	0	0	0	0	0	0	0	0	0
NM_005620	S100A11	chr1	0.999273	3153.52	33634	5274.69	2606.78	9513.69	17196.7	1813.43	8064.89	12356.2	72371.8	10079.2	3745.39	30001.1	30023	69637.4	20220.7	30363.8
NM_001008536	TCHHL1	chr1	0	0	0	0	0	0	0	0	0	0	0	0	0	0	0	0	0	0
NM_007113	TCHH	chr1	0	0	0	0	0	0	0	0	0	0	0	0	0	0	0	0	0	0
NM_001122965	RPTN	chr1	0	0	0	0	0	0	0	0	0	0	0	0	0	0	0	0	0	0
NM_001009931	HRNR	chr1	0	0	0	0	0	0	0	0	0	0	0	0	0	0	0	0	0	0
NM_002016	FLG	chr1	0	0	0	0	0	0	0	0	0	0	0	0	0	0	0	0	0	0
NR_103778	FLG-AS1	chr1	0	0	0	0	3.15	0	0	0	0	1.22	0	1.26	0	0	0	0	0	0
NR_103779	FLG-AS1	chr1	0	0	0	0	3.15	0	0	0	0	1.22	0	1.26	0	0	0	0	0	0
NM_001014342	FLG2	chr1	0	0	0	0	0	0	0	0	0	0	0	0	0	0	0	0	0	0
NM_016190	CRNN	chr1	0	0	0	0	0	0	0	0	0	0	0	0	0	0	0	0	0	0
NM_178438	LCE5A	chr1	0	0	0	0	0	0	0	0	0	0	0	0	0	0	0	0	0	2.12
NM_019060	CRCT1	chr1	0	0	0	0	0	0	1.08	0	0	8.52	8.12	16.34	0	0	0	2.08	1.4	1.59
NM_178435	LCE3E	chr1	0	0	0	0	0	0	0	0	0	4.87	18.04	0	2.54	0	0	6.93	6.26	2.65
NM_032563	LCE3D	chr1	0	14.62	0	0	4.72	0	0	0.19	7.69	20.08	20.74	17.59	7.62	18.59	0	18.02	40.37	24.88
NM_178434	LCE3C	chr1	0	0	0	0	0	0	0	0	0	0	0	0	0	0	0	0	0	0
NM_178433	LCE3B	chr1	0	0	0	0	0	0	0	0	0	0	0	0	0	0	0	0	0	0
NM_178431	LCE3A	chr1	0	0	0	0	1.57	0	0	0.19	0	0.61	0	1.26	0	0	0	0.69	0	0
NM_178430	LCE2D	chr1	0	0	0	0	0	0	0	0	0	0	0	0	0	0	0	0	0	0
NM_178429	LCE2C	chr1	0	0	0	0	0	0	0	0	0	0	0	0	0	0	0	0	0	0
NM_014357	LCE2B	chr1	0	0	0	0	0	0	0	0	0	0	0	0	0	0	0	0	0	0
NM_178428	LCE2A	chr1	0	0	0	0	0	0	0	0	0	0	0	0	0	0	0	0.69	0	0
NM_178356	LCE4A	chr1	0	0	0	0	0	0	0	0	0	0	0	0	0	0	0	0	0	0
NM_001024679	C1orf68	chr1	0	0	0	0	0	0	0	0.19	0	0	0	0	0	0	0	0	0	0
NM_001025231	KPRP	chr1	0	0	0	0	0	0	0	0	0	0	0	0	0	0	0	0	0	0
NM_178354	LCE1F	chr1	0	0	0	0	1.57	0	0	0	0	4.87	0	0	0.85	1.96	0	2.08	0	1.06
NM_178353	LCE1E	chr1	0	0	0	0	0	0	0	0	0	0	0	0	0	0	0	0	0	0
NM_178352	LCE1D	chr1	0	0	0	0	4.72	1.06	8.63	0	0	0.61	0	0	0	3.42	0	0	0	0
NM_001276331	LCE1C	chr1	1.10876	0	20.9	7.97	25.18	41.28	44.25	0	1.92	3.65	0	0	0.85	43.53	39.26	10.4	6.26	2.65
NM_178351	LCE1C	chr1	1.10876	0	20.9	7.97	25.18	41.28	44.25	0	1.92	3.65	0	0	0.85	43.53	39.26	10.4	6.26	2.65
NM_178349	LCE1B	chr1	0	13	0	0	11.01	0	0	0	0	3.04	0	0	0	0	19.63	0	0	0
NM_178348	LCE1A	chr1	0	0	0	0	3.15	0	0	0	0	0.61	0	0	0	0	5.89	0	0	0
NM_001128600	LCE6A	chr1	0	0	0	0	0	0	0	0	0	0	0	0	0	0	0	0	0	0
NM_030663	SMCP	chr1	0	0	0	0	0	0	0	0	0	0	0	0	0	0	0	0	0	0
NM_005547	IVL	chr1	0.75	3.25	0	3.98	0	0	0	0	0	3.04	0	3.77	2.54	1.47	1.96	0.69	2.79	4.77
NM_173080	SPRR4	chr1	0	0	0	0	0	0	0	0	0	0	0	0	0	0	0	0	0	0
NM_005987	SPRR1A	chr1	0	0	0	0	0	0	0	0	0	0	0	0	0	0	0	0	0	0
NM_001199828	SPRR1A	chr1	0	0	0	0	0	0	0	0	0	0	0	0	0	0	0	0	0	0
NM_005416	SPRR3	chr1	0	0	0	0	0	0	0	0	0	0	0	0	0	0	0	0	0	0
NM_001097589	SPRR3	chr1	0	0	0	0	0	0	0	0	0	0	0	0	0	0	0	0	0	0
NM_003125	SPRR1B	chr1	0	0	0	1.33	0	2.12	1.08	0	0	0	0	0	0.85	0.49	0	0	0	0
NM_006945	SPRR2D	chr1	0	0	0	0	0	0	0	0	0	0	0	0	0	0	0	2.08	6.96	1.59
NM_005988	SPRR2A	chr1	0	0	0	0	0	0	0	0	0	2.43	0	0	0	0	0	0.69	0	1.59
NM_001017418	SPRR2B	chr1	0	0	0	0	0	0	0	0	0	0	0	0	0	0	0	0	0	0
NM_001024209	SPRR2E	chr1	0	0	0	0	0	0	0	0	0	0	0	0	0	0	0	0	0.7	0
NM_001014450	SPRR2F	chr1	0	0	0	0	0	0	0	0	0	0	0	0	0	0	0	0	0	0
NR_003062	SPRR2C	chr1	0	0	0	0	0	0	0	0	0	0	0	0	0	0	0	0	0	0
NM_001014291	SPRR2G	chr1	0	0	0	0	0	0	0	0	0	0	0	0	0	0	0	0	0	0
NR_110685	LOC101928009	chr1	0	0	0	0	0	0	0	0	0	0	0	0	0	0	0	0	0	0
NM_001010857	LELP1	chr1	0	0	0	0	0	0	0	0	0	0	0	0	0	0	0	0	0	0
NM_001195571	PRR9	chr1	0	0	0	0	0	0	0	0	0	0	0	0	0	0	0	0	0	0
NM_000427	LOR	chr1	0	0	0	0	0	0	0	0	0	0	0	0	0	0	0	0	0	0
NM_052891	PGLYRP3	chr1	0	0	0	0	0	0	0	0	0	0	0	0	0	0	0	0	0	0
NM_020393	PGLYRP4	chr1	0	0	0	0	0	0	0	0	0	0	0	0	0	0	0	0	0	0
NM_002965	S100A9	chr1	1.86204	2989.42	3220.99	1406.31	668.61	1227.98	8048	2613.02	14090	10101.5	88034.1	29149.2	4745.11	3007.89	1615.37	140361	13465.6	32910.3
NM_005621	S100A12	chr1	0	144.59	0	2.66	0	0	0	2.43	78.83	88.26	39.68	26.4	38.04	11.24	0	65.86	63.34	61.38
NM_002964	S100A8	chr1	2.23251	15164.9	1427.13	1667.93	629.27	1252.33	3302.09	2330.87	13123	50197.1	67195.3	47370.9	10581.3	1292.67	579.02	47160.3	66551.1	80840.8
NM_176823	S100A7A	chr1	0	0	0	0	0	0	0	0	0	0	0	0	0	0	0	0	0	0
NM_001045479	S100A7L2	chr1	0	0	0	0	0	0	0	0	0	0	0	0	0	0	0	0	0	0
NM_002963	S100A7	chr1	0	0	0	0	0	0	0	0	0	0	0	0	0	1.47	0	9.71	0	0
NM_014624	S100A6	chr1	0.678603	123084	115970	115311	89535.5	161396	86248.8	16843.8	126693	99180.5	154007	123627	84868.6	57903.1	85326.8	82687.8	63757.2	63794.9
NM_002962	S100A5	chr1	0.498089	0	0	0	0	1.06	3.24	0	3.85	0	0	0	0	3.91	7.85	6.24	0	0.53
NM_019554	S100A4	chr1	0.628339	25.98	1086.55	285.53	206.07	346.17	1383.44	6.9	40.38	37.74	45.08	80.43	44.8	714.07	1136.44	189.23	38.99	94.74
NM_002961	S100A4	chr1	0.628339	25.98	1086.55	285.53	206.07	346.17	1383.44	6.9	40.38	37.74	45.08	80.43	44.8	714.07	1136.44	189.23	38.99	94.74
NR_125947	LOC101928034	chr1	0	0	0	0	0	0	1.08	0	0	0	0	0	0	0	0	0	0	0
NM_002960	S100A3	chr1	0.913695	29.24	134.77	22.58	6.29	27.52	172.65	3.73	48.06	23.74	61.34	43.99	16.91	118.36	129.54	206.55	28.54	78.33
NM_005978	S100A2	chr1	1.3703	569315	575017	282022	342339	395957	474742	77249.3	1.16963e+06	423751	1.03816e+06	924455	351137	696004	507922	1.03197e+06	653381	970732
NM_080388	S100A16	chr1	0.0649061	48.7	47	115.55	20.44	54.02	101.46	14.19	115.35	9.76	108.21	21.36	21.15	104.21	1605.55	105.33	63.37	27.52
NM_020672	S100A14	chr1	0.168704	35.72	26.11	50.47	55.06	10.59	41.03	0.38	76.9	10.96	48.68	7.54	8.47	43.05	255.18	18.73	17.43	14.3
NM_005979	S100A13	chr1	0.322431	97.46	402.23	35.86	33.03	67.75	528.77	8.58	96.13	91.9	232.71	77.92	31.28	503.76	1562.38	2468.25	162.88	520.21
NM_001024210	S100A13	chr1	0.322431	97.46	402.23	35.86	33.03	67.75	528.77	8.58	96.13	91.9	232.71	77.92	31.28	503.76	1562.38	2468.25	162.88	520.21
NM_001024213	S100A13	chr1	0.322431	97.46	402.23	35.86	33.03	67.75	528.77	8.58	96.13	91.9	232.71	77.92	31.28	503.76	1562.38	2468.25	162.88	520.21
NM_001024211	S100A13	chr1	0.322431	97.46	402.23	35.86	33.03	67.75	528.77	8.58	96.13	91.9	232.71	77.92	31.28	503.76	1562.38	2468.25	162.88	520.21
NM_001024212	S100A13	chr1	0.322431	97.46	402.23	35.86	33.03	67.75	528.77	8.58	96.13	91.9	232.71	77.92	31.28	503.76	1562.38	2468.25	162.88	520.21
NM_006271	S100A1	chr1	0	0	0	0	0	0	1.08	0	0	0	0	0	0	1.96	0	0	0.7	0.53
NM_015607	CHTOP	chr1	0.955906	1595.43	607	455.48	763	1114.72	471.6	111.42	1053.54	1272.82	506.92	1476.69	1524.54	527.23	551.55	589.86	1011.34	740.35
NM_001206612	CHTOP	chr1	0.955906	1595.43	607	455.48	763	1114.72	471.6	111.42	1053.54	1272.82	506.92	1476.69	1524.54	527.23	551.55	589.86	1011.34	740.35
NM_001244664	CHTOP	chr1	0.92652	1593.81	605.96	448.85	759.85	1105.19	464.04	111.61	1047.77	1268.55	498.8	1475.43	1522.85	516.47	557.43	585.01	1006.47	737.7
NM_012437	SNAPIN	chr1	1.13501	17.86	28.2	15.94	17.3	31.76	21.59	2.99	15.38	34.08	30.66	3.77	21.14	40.1	35.33	20.8	52.91	34.41
NR_052020	SNAPIN	chr1	0	9.74	0	6.64	0	0	0	0.19	0	2.43	0	8.8	0.85	7.83	0	0	2.09	6.36
NR_052019	SNAPIN	chr1	0	9.74	0	6.64	0	0	0	0.19	0	2.43	0	8.8	0.85	7.83	0	0	2.09	6.36
NM_001267809	ILF2	chr1	1.07111	2515.02	991.45	649.39	1263.27	1098.84	975.52	47.41	1184.25	955.06	378.85	1259.26	950.73	584.47	545.67	499.74	982.81	1155.23
NM_004515	ILF2	chr1	1.07111	2515.02	991.45	649.39	1263.27	1098.84	975.52	47.41	1184.25	955.06	378.85	1259.26	950.73	584.47	545.67	499.74	982.81	1155.23
NM_000906	NPR1	chr1	0	0	0	0	0	0	0	0	0	0	0	0	0	0	0	0	0	0
NR_107050	MIR8083	chr1	0	0	0	0	0	0	0	0	0	0	0	0	0	0	0	0	0	0
NM_023015	INTS3	chr1	0.05	1.62	0	3.99	0	0	1.08	0.19	0	1.83	0	0	0	0.49	9.8	0	0.7	0
NM_024330	SLC27A3	chr1	0.712163	295.7	603.86	399.74	616.7	767.48	595.67	31.35	615.2	319.55	643.12	418.5	224.8	472.47	663.43	321.62	284	305.35
NR_126565	LOC343052	chr1	0	0	0	0	0	0	0	0	0	0	0	0	0	0	0	0	0	0
NM_020699	GATAD2B	chr1	0.0830149	63.35	0	31.88	33.03	4.24	7.56	5.41	55.76	7.31	23.45	22.62	30.43	3.91	47.1	10.4	9.05	5.82
NM_014856	DENND4B	chr1	0	0	1.04	1.33	0	3.18	4.32	0.19	0	0	0	0	0.85	0	0	0.69	0	1.06
NM_181715	CRTC2	chr1	0.124809	1.62	0	0	0	0	0	0	0	0	0	0	0	2.45	19.63	0	0	1.06
NM_001271958	SLC39A1	chr1	0.0160016	11.35	25.05	17.28	9.43	29.65	21.59	8.03	40.37	10.97	68.54	2.51	8.46	2.45	153.11	19.42	4.19	9.53
NM_001271957	SLC39A1	chr1	0.0160016	11.35	25.05	17.28	9.43	29.65	21.59	8.03	40.37	10.97	68.54	2.51	8.46	2.45	153.11	19.42	4.19	9.53
NM_001271961	SLC39A1	chr1	0	0	1.04	3.98	0	0	1.08	0	3.85	0	0	0	0	0	1.96	0.69	0	0.53
NM_001271959	SLC39A1	chr1	0.0160016	11.35	25.05	17.28	9.43	29.65	21.59	8.03	40.37	10.97	68.54	2.51	8.46	2.45	153.11	19.42	4.19	9.53
NM_001271960	SLC39A1	chr1	0.0160016	11.35	25.05	17.28	9.43	29.65	21.59	8.03	40.37	10.97	68.54	2.51	8.46	2.45	153.11	19.42	4.19	9.53
NM_014437	SLC39A1	chr1	0.0160016	11.35	25.05	17.28	9.43	29.65	21.59	8.03	40.37	10.97	68.54	2.51	8.46	2.45	153.11	19.42	4.19	9.53
NR_106795	MIR6737	chr1	0	0	0	0	0	0	1.08	0	0	0	0	0	0	0	1.96	0	0	0
NM_001255980	CREB3L4	chr1	0.814459	302.19	76.27	67.74	127.43	80.45	63.67	9.33	188.41	95.56	73.06	125.68	114.94	41.57	51.04	53.36	114.85	90.51
NM_001255978	CREB3L4	chr1	0.814459	302.19	76.27	67.74	127.43	80.45	63.67	9.33	188.41	95.56	73.06	125.68	114.94	41.57	51.04	53.36	114.85	90.51
NM_130898	CREB3L4	chr1	0.814459	302.19	76.27	67.74	127.43	80.45	63.67	9.33	188.41	95.56	73.06	125.68	114.94	41.57	51.04	53.36	114.85	90.51
NR_045658	CREB3L4	chr1	0	0	0	1.33	0	0	0	0	0	0	0	1.26	0.85	0	0	0	0	1.06
NM_001255979	CREB3L4	chr1	0.814459	302.19	76.27	67.74	127.43	80.45	63.67	9.33	188.41	95.56	73.06	125.68	114.94	41.57	51.04	53.36	114.85	90.51
NM_001255981	CREB3L4	chr1	0.814459	302.19	76.27	67.74	127.43	80.45	63.67	9.33	188.41	95.56	73.06	125.68	114.94	41.57	51.04	53.36	114.85	90.51
NM_006694	JTB	chr1	0.531015	243.69	81.49	43.84	86.52	55.05	86.33	8.21	165.34	87.65	42.4	152.06	92.15	47.94	90.28	28.41	109.97	124.91
NR_073553	RAB13	chr1	0	0	0	0	0	0	0	0	0	0	0	0	0	0	0	0	0	0
NM_002870	RAB13	chr1	0.457123	42.2	17.72	62.43	39.32	37.07	19.44	10.28	150	91.92	135.28	38.98	125.13	26.92	58.89	91.5	48.74	34.97
NM_001272038	RAB13	chr1	0.457123	42.2	17.72	62.43	39.32	37.07	19.44	10.28	150	91.92	135.28	38.98	125.13	26.92	58.89	91.5	48.74	34.97
NM_001030	RPS27	chr1	2.00809	193.34	148.36	139.44	213.96	103.75	98.21	5.04	236.48	162.51	75.76	165.88	243.4	67.01	33.37	79.71	215.08	336.57
NM_001159484	NUP210L	chr1	0	0	0	0	0	0	0	0	0	0	0	0	0	0	0	0	0	0
NM_207308	NUP210L	chr1	0	0	0	0	0	0	0	0	0	0	0	0	0	0	0	0	0	0
NM_001278188	TPM3	chr1	0.0512513	0	0	25.25	0	4.24	3.24	2.81	5.77	5.48	10.82	15.08	0.85	3.42	66.73	6.24	4.18	10.59
NM_001278189	TPM3	chr1	0.0512436	0	0	23.92	0	3.18	1.08	2.25	0	5.48	10.82	15.08	0	3.42	66.74	6.24	4.18	10.59
NM_153649	TPM3	chr1	0.0512513	0	0	25.25	0	4.24	3.24	2.81	5.77	5.48	10.82	15.08	0.85	3.42	66.73	6.24	4.18	10.59
NM_001278191	TPM3	chr1	0.0512513	0	0	25.25	0	4.24	3.24	2.81	5.77	5.48	10.82	15.08	0.85	3.42	66.73	6.24	4.18	10.59
NM_001278190	TPM3	chr1	0.0512513	0	0	25.25	0	4.24	3.24	2.81	5.77	5.48	10.82	15.08	0.85	3.42	66.73	6.24	4.18	10.59
NM_001043353	TPM3	chr1	0	11.37	0	6.64	4.72	0	7.55	1.68	0	8.53	1.8	33.93	3.38	2.93	0	4.16	0	11.12
NM_001043352	TPM3	chr1	0	11.37	0	6.64	4.72	0	7.55	1.68	0	8.53	1.8	33.93	3.38	2.93	0	4.16	0	11.12
NM_001043351	TPM3	chr1	0.0512513	0	0	25.25	0	4.24	3.24	2.81	5.77	5.48	10.82	15.08	0.85	3.42	66.73	6.24	4.18	10.59
NR_103461	TPM3	chr1	0	0	0	0	0	0	0	0	0	0	0	0	0	0	0	0	0	0
NM_152263	TPM3	chr1	0	0	0	0	0	0	0	0	0	0	0	0	0	0	0	0	0	0
NR_103460	TPM3	chr1	0	0	0	0	0	0	0	0	0	0	0	0	0	0	0	0	0	0
NR_030600	MIR190B	chr1	0	0	0	0	0	0	0	0	0	0	0	0	0	0	0	0	0	0
NM_001010979	C1orf189	chr1	0	0	0	0	0	0	0	0	0	0	0	0	0	0	0	0	0	0
NM_001297720	C1orf43	chr1	0.0251081	34.1	2.08	90.32	4.72	6.36	10.8	6.37	28.85	1.83	7.2	0	12.69	6.85	272.82	3.47	9.07	1.06
NM_001098616	C1orf43	chr1	0.0251081	34.1	2.08	90.32	4.72	6.36	10.8	6.37	28.85	1.83	7.2	0	12.69	6.85	272.82	3.47	9.07	1.06
NM_001297717	C1orf43	chr1	0.0309254	3.25	2.08	61.11	6.29	6.36	14.04	3.93	28.84	1.83	6.3	1.26	3.39	7.83	253.19	6.24	6.27	1.59
NM_001297718	C1orf43	chr1	0.0251081	34.1	2.08	90.32	4.72	6.36	10.8	6.37	28.85	1.83	7.2	0	12.69	6.85	272.82	3.47	9.07	1.06
NM_138740	C1orf43	chr1	0.0251081	34.1	2.08	90.32	4.72	6.36	10.8	6.37	28.85	1.83	7.2	0	12.69	6.85	272.82	3.47	9.07	1.06
NM_015449	C1orf43	chr1	0.0251081	34.1	2.08	90.32	4.72	6.36	10.8	6.37	28.85	1.83	7.2	0	12.69	6.85	272.82	3.47	9.07	1.06
NM_001297723	C1orf43	chr1	2.2449	0	16.72	6.64	4.72	2.12	3.24	0	0	5.48	0	1.26	0.85	4.4	1.96	4.16	10.44	2.12
NM_001297721	C1orf43	chr1	2.2449	0	16.72	6.64	4.72	2.12	3.24	0	0	5.48	0	1.26	0.85	4.4	1.96	4.16	10.44	2.12
NM_001127320	UBAP2L	chr1	1.09209	2087.72	1556.68	1241.65	1582.63	2038.88	1327.31	150.78	1643.73	1764.03	618.77	2086.22	1821.99	941.01	861.66	795.02	1447.07	1181.16
NM_001287815	UBAP2L	chr1	1.09209	2087.72	1556.68	1241.65	1582.63	2038.88	1327.31	150.78	1643.73	1764.03	618.77	2086.22	1821.99	941.01	861.66	795.02	1447.07	1181.16
NM_014847	UBAP2L	chr1	0.0356623	0	0	1.33	0	0	1.08	0	1.92	0	2.71	0	0	0.49	13.74	0	0	0
NM_001287816	UBAP2L	chr1	4.57483	17.87	16.72	45.16	17.3	65.64	30.22	5.78	1.92	37.75	9.92	65.36	27.89	26.9	5.88	9.7	24.36	15.88
NM_006118	HAX1	chr1	0.857713	4030.85	5108.86	5277.34	5038.97	6028.76	4465.36	745.11	8201.4	4621.31	7532.59	3405.82	3207.94	4759.32	5548.85	5394.68	3419.64	3998.64
NM_001018837	HAX1	chr1	0.857713	4030.85	5108.86	5277.34	5038.97	6028.76	4465.36	745.11	8201.4	4621.31	7532.59	3405.82	3207.94	4759.32	5548.85	5394.68	3419.64	3998.64
NM_080429	AQP10	chr1	0	0	0	0	0	0	0	0	0	0	0	0	0	0	0	0	0	0
NM_001005855	ATP8B2	chr1	0	0	0	0	0	0	0	0	0	0	0	0	0	0	0	0	0	0
NM_020452	ATP8B2	chr1	0	0	0	0	0	0	0	0	0	0	0	0	0	0	13.74	0	0	0
NM_000565	IL6R	chr1	0	0	0	0	0	2.12	1.08	0	0	0.61	0	0	0	0	37.28	0	0	0
NM_001206866	IL6R	chr1	0	0	0	0	0	0	0	0	0	0	0	0	0	0	0	0.69	0	0
NM_181359	IL6R	chr1	0.0249745	0	0	0	0	1.06	0	0	0	0	0	0	0	0.49	19.62	0	0	0
NM_001010846	SHE	chr1	0	0	0	0	0	0	0	0	0	0	0	0	0	0	0	0	0	0
NM_001098475	TDRD10	chr1	0	0	0	0	0	0	0	0	0	0	0	0	0	0	0	0	0	0
NM_182499	TDRD10	chr1	0	0	0	0	0	0	0	0	0	0	0	0	0	0	0	0	0	0
NM_017582	UBE2Q1	chr1	0.130254	25.97	16.71	41.16	4.72	6.36	4.32	2.23	13.46	4.26	0.9	0	3.39	11.25	86.37	1.38	1.39	4.77
NR_046668	UBE2Q1-AS1	chr1	0	0	0	0	0	0	0	0	0	0	0	0	0	0	0	0	0	0
NM_000748	CHRNB2	chr1	0	0	0	0	0	0	0	0	0	0	0	0	0	0	0	0	0	0
NM_001025107	ADAR	chr1	0.0676149	16.23	6.27	39.86	1.57	7.41	16.2	6.16	0	8.53	0	1.26	5.09	6.37	94.21	0.69	0	4.24
NM_015840	ADAR	chr1	0.0676149	16.23	6.27	39.86	1.57	7.41	16.2	6.16	0	8.53	0	1.26	5.09	6.37	94.21	0.69	0	4.24
NM_001111	ADAR	chr1	0.0676149	16.23	6.27	39.86	1.57	7.41	16.2	6.16	0	8.53	0	1.26	5.09	6.37	94.21	0.69	0	4.24
NM_001193495	ADAR	chr1	0.0676149	16.23	6.27	39.86	1.57	7.41	16.2	6.16	0	8.53	0	1.26	5.09	6.37	94.21	0.69	0	4.24
NM_015841	ADAR	chr1	0.0676149	16.23	6.27	39.86	1.57	7.41	16.2	6.16	0	8.53	0	1.26	5.09	6.37	94.21	0.69	0	4.24
NM_002249	KCNN3	chr1	0	0	0	0	0	0	0	0.56	0	1.22	5.41	0	0.85	0	0	1.39	0.7	0
NM_001204087	KCNN3	chr1	0	0	0	0	0	0	0	0.56	0	1.22	5.41	0	0.85	0	0	1.39	0.7	0
NM_170782	KCNN3	chr1	0	0	0	0	0	0	0	0.56	0	1.22	5.41	0	0.85	0	0	1.39	0.7	0
NM_006556	PMVK	chr1	1.06003	69.85	635.21	197.86	195.07	225.49	1149.27	22.03	119.2	194.79	828.02	667.33	46.49	925.86	873.43	786.71	482.34	764.16
NM_020524	PBXIP1	chr1	0	0	0	2.66	0	0	1.08	0.19	0	0.61	14.43	0	14.37	0	9.81	8.32	0.7	2.12
NM_138300	PYGO2	chr1	0	1.62	2.09	2.66	0	0	0	1.86	0	0.61	4.51	0	0	0	11.77	3.46	0.7	0
NM_003029	SHC1	chr1	0.0828877	16.22	50.14	30.58	9.44	23.3	66.93	4.69	36.52	21.93	87.49	30.16	2.55	68.98	832.21	68.63	75.2	67.24
NM_001202859	SHC1	chr1	0.0828877	16.22	50.14	30.58	9.44	23.3	66.93	4.69	36.52	21.93	87.49	30.16	2.55	68.98	832.21	68.63	75.2	67.24
NM_001130041	SHC1	chr1	0.0828877	16.22	50.14	30.58	9.44	23.3	66.93	4.69	36.52	21.93	87.49	30.16	2.55	68.98	832.21	68.63	75.2	67.24
NM_001130040	SHC1	chr1	0.0828877	16.22	50.14	30.58	9.44	23.3	66.93	4.69	36.52	21.93	87.49	30.16	2.55	68.98	832.21	68.63	75.2	67.24
NM_183001	SHC1	chr1	0.0828877	16.22	50.14	30.58	9.44	23.3	66.93	4.69	36.52	21.93	87.49	30.16	2.55	68.98	832.21	68.63	75.2	67.24
NM_001826	CKS1B	chr1	0	1.62	9.4	19.92	0	0	1.08	2.06	21.15	0	6.31	0	2.54	0	80.48	0.69	0.7	0
NR_024163	CKS1B	chr1	0	0	0	0	0	0	0	0.19	5.77	0	0.9	10.05	0.85	0	3.93	0	0.7	0
NR_036212	MIR4258	chr1	0.0312102	0	0	0	0	0	0	0	0	2.44	0	0	0	0.49	15.7	1.39	0	0
NM_001184891	FLAD1	chr1	1.47508	76.35	179.69	86.32	162.04	145.03	142.44	13.62	74.97	94.97	81.18	256.37	97.19	107.12	72.62	63.07	89.09	96.85
NM_001184892	FLAD1	chr1	0.89291	17.87	27.16	22.58	23.6	172.55	48.56	1.68	40.37	52.35	23.45	7.54	47.33	84.13	94.22	31.19	37.59	30.17
NM_025207	FLAD1	chr1	1.47508	76.35	179.69	86.32	162.04	145.03	142.44	13.62	74.97	94.97	81.18	256.37	97.19	107.12	72.62	62.38	89.09	96.85
NM_201398	FLAD1	chr1	1.47508	76.35	179.69	86.32	162.04	145.03	142.44	13.62	74.97	94.97	81.18	256.37	97.19	107.12	72.62	62.38	89.09	96.85
NM_018655	LENEP	chr1	0	0	0	0	0	2.12	0	0	0	0	0	0	0	0	0	0	0	0
NR_045515	ZBTB7B	chr1	0	0	2.09	0	0	0	3.24	0	1.92	0.61	0	3.78	0.85	0.49	0	0.69	1.39	0.53
NM_001252406	ZBTB7B	chr1	0.701179	11.37	27.16	0	15.73	32.82	21.59	0	32.68	35.31	32.46	33.93	16.08	22.01	31.39	22.18	26.45	10.59
NM_001256455	ZBTB7B	chr1	0.701179	11.37	27.16	0	15.73	32.82	21.59	0	32.68	35.31	32.46	33.93	16.08	22.01	31.39	22.18	26.45	10.59
NR_049765	ZBTB7B	chr1	0	0	2.09	0	0	0	3.24	0	1.92	0.61	0	3.78	0.85	0.49	0	0.69	1.39	0.53
NR_046206	ZBTB7B	chr1	0	0	2.09	0	0	0	3.24	0	1.92	0.61	0	3.78	0.85	0.49	0	0.69	1.39	0.53
NM_144622	DCST2	chr1	0	0	0	0	0	0	0	0	0	0	2.71	0	0	0	1.96	0	0	0
NM_001143687	DCST1	chr1	0	0	0	0	0	0	0	0	0	0	0	0	0	0	0	0	0	0
NM_152494	DCST1	chr1	0	0	0	0	0	0	0	0	0	0	0	0	0	0	0	0	0	0
NR_040772	LOC100505666	chr1	0	0	0	0	0	0	0	0	0	0	0	0	0	0	0	0	0	0
NR_040773	LOC100505666	chr1	0	0	0	0	0	0	0	0	0	0	0	0	0	0	0	0	0	0
NM_003815	ADAM15	chr1	1.28371	243.68	1944.29	1079.65	973.81	1423.82	1870.1	79.14	528.69	399.32	880.34	1625	213.83	1461.4	1138.42	862.94	646.63	592.71
NM_207196	ADAM15	chr1	1.28371	243.68	1944.29	1079.65	973.81	1423.82	1870.1	79.14	528.69	399.32	880.34	1625	213.83	1461.4	1138.42	862.94	646.63	592.71
NM_207195	ADAM15	chr1	1.28371	243.68	1944.29	1079.65	973.81	1423.82	1870.1	79.14	528.69	399.32	880.34	1625	213.83	1461.4	1138.42	862.94	646.63	592.71
NM_207197	ADAM15	chr1	1.28371	243.68	1944.29	1079.65	973.81	1423.82	1870.1	79.14	528.69	399.32	880.34	1625	213.83	1461.4	1138.42	862.94	646.63	592.71
NM_001261466	ADAM15	chr1	2.2449	4.87	0	0	9.44	30.7	16.19	0	0	7.3	29.76	2.51	5.07	4.4	1.96	3.47	8.35	5.29
NM_001261465	ADAM15	chr1	1.08163	0	3.13	0	0	0	8.63	0	0	0	0	0	0	6.36	5.88	1.38	0	0.53
NM_001261464	ADAM15	chr1	1.28371	243.68	1944.29	1079.65	973.81	1423.82	1870.1	79.14	528.69	399.32	880.34	1625	213.83	1461.4	1138.42	862.94	646.63	592.71
NM_207194	ADAM15	chr1	1.28371	243.68	1944.29	1079.65	973.81	1423.82	1870.1	79.14	528.69	399.32	880.34	1625	213.83	1461.4	1138.42	862.94	646.63	592.71
NM_207191	ADAM15	chr1	1.08163	0	3.13	0	0	0	8.63	0	0	0	0	0	0	6.36	5.88	1.38	0	0.53
NR_048579	ADAM15	chr1	2.04383	4.87	8.36	5.31	14.16	8.47	7.56	0.56	1.92	4.87	14.42	8.8	2.54	20.05	9.81	17.33	11.84	3.18
NR_048578	ADAM15	chr1	2.04383	4.87	8.36	5.31	14.16	8.47	7.56	0.56	1.92	4.87	14.42	8.8	2.54	20.05	9.81	17.33	11.84	3.18
NR_048577	ADAM15	chr1	2.04383	4.87	8.36	5.31	14.16	8.47	7.56	0.56	1.92	4.87	14.42	8.8	2.54	20.05	9.81	17.33	11.84	3.18
NM_005227	EFNA4	chr1	0	0	0	0	0	0	0	0	0	0	1.8	0	0	0	7.85	0	0	0
NM_182689	EFNA4	chr1	0.656344	493.9	330.13	285.52	300.48	441.43	222.29	83.42	694.02	523.49	331.04	404.68	746.22	197.1	300.3	245.37	364.74	249.8
NM_182690	EFNA4	chr1	0	1.62	0	0	0	0	0	0	0	0	0	0	0	0	7.85	0.69	1.39	0
NM_004952	EFNA3	chr1	0	0	0	0	0	0	0	0	0	0	0	0	0	0	0	0	0	0
NM_004428	EFNA1	chr1	0.0311903	0	0	1.33	0	1.06	5.4	0.19	3.85	0.61	0	0	0	0.49	15.71	0	1.4	0
NM_182685	EFNA1	chr1	0.0311903	0	0	1.33	0	1.06	5.4	0.19	3.85	0.61	0	0	0	0.49	15.71	0	1.4	0
NM_001287590	SLC50A1	chr1	0.249364	0	0	0	0	0	2.16	0.38	0	0	0	5.03	0.85	0.98	3.93	1.38	0.7	1.06
NM_001287592	SLC50A1	chr1	0.249364	0	0	0	0	0	2.16	0.38	0	0	0	5.03	0.85	0.98	3.93	1.38	0.7	1.06
NM_001287591	SLC50A1	chr1	0.249364	0	0	0	0	0	2.16	0.38	0	0	0	5.03	0.85	0.98	3.93	1.38	0.7	1.06
NM_001287586	SLC50A1	chr1	0.249364	0	0	0	0	0	2.16	0.38	0	0	0	5.03	0.85	0.98	3.93	1.38	0.7	1.06
NM_001287589	SLC50A1	chr1	0.249364	0	0	0	0	0	2.16	0.38	0	0	0	5.03	0.85	0.98	3.93	1.38	0.7	1.06
NM_001287587	SLC50A1	chr1	0.249364	0	0	0	0	0	2.16	0.38	0	0	0	5.03	0.85	0.98	3.93	1.38	0.7	1.06
NM_001287588	SLC50A1	chr1	0.872774	0	0	0	0	0	2.16	0.38	0	0	0	5.03	0.85	3.43	3.93	1.38	1.4	1.06
NM_018845	SLC50A1	chr1	0.249364	0	0	0	0	0	2.16	0.38	0	0	0	5.03	0.85	0.98	3.93	1.38	0.7	1.06
NM_001122839	SLC50A1	chr1	0.249364	0	0	0	0	0	2.16	0.38	0	0	0	5.03	0.85	0.98	3.93	1.38	0.7	1.06
NM_001122837	SLC50A1	chr1	0.249364	0	0	0	0	0	2.16	0.38	0	0	0	5.03	0.85	0.98	3.93	1.38	0.7	1.06
NM_153741	DPM3	chr1	0.993791	79.6	406.4	128.81	154.17	164.09	585.96	14.37	103.82	99.83	194.82	101.8	84.51	499.36	502.48	426.28	127.38	171.99
NM_018973	DPM3	chr1	0.993791	79.6	406.4	128.81	154.17	164.09	585.96	14.37	103.82	99.83	194.82	101.8	84.51	499.36	502.48	426.28	127.38	171.99
NM_173852	KRTCAP2	chr1	1.34081	240.45	211.03	432.92	426.34	382.16	578.4	18.48	169.18	298.89	423.94	547.95	264.52	552.67	412.19	330.63	477.49	550.9
NM_001256599	TRIM46	chr1	0	0	0	0	0	0	0	0	0	0	0	0	0	0	0	0	0	0
NR_104150	TRIM46	chr1	0	0	0	0	0	0	0	0	0	0	0	0	0	0	0	0	0	0
NM_001282378	TRIM46	chr1	0	0	0	0	0	0	0	0	0	0	0	0	0	0	0	0	0	0
NM_001256600	TRIM46	chr1	0	0	0	0	0	0	0	0	0	0	0	0	0	0	0	0	0	0
NM_001282379	TRIM46	chr1	0	0	0	0	0	1.06	1.08	0	0	0	0	0	0	0	0	0	0	0.53
NM_025058	TRIM46	chr1	0	0	0	0	0	0	0	0	0	0	0	0	0	0	0	0	0	0
NR_046327	TRIM46	chr1	0	0	0	0	0	0	0	0	0	0	0	0	0	0	0	0	0	0
NR_046329	TRIM46	chr1	0	0	0	0	0	0	0	0	0	0	0	0	0	0	0	0	0	0
NM_001256601	TRIM46	chr1	0	0	0	0	0	0	0	0	0	0	0	0	0	0	0	0	0	0
NM_001204289	MUC1	chr1	1.01718	64.98	904.76	298.81	184.06	416.04	1846.36	26.87	136.5	248.35	649.44	491.41	81.99	754.68	741.93	847	432.25	623.92
NM_001204288	MUC1	chr1	0	0	0	0	0	0	4.32	0	0	0	0	0	0	0	3.92	0	0	0
NM_001204287	MUC1	chr1	1.01718	64.98	904.76	298.81	184.06	416.04	1846.36	26.87	136.5	248.35	649.44	491.41	81.99	754.68	741.93	847	432.25	623.92
NM_001204297	MUC1	chr1	1.01718	64.98	904.76	298.81	184.06	416.04	1846.36	26.87	136.5	248.35	649.44	491.41	81.99	754.68	741.93	847	432.25	623.92
NM_001044393	MUC1	chr1	0	0	0	0	0	0	4.32	0	0	0	0	0	0	0	3.92	0	0	0
NM_001204296	MUC1	chr1	1.01718	64.98	904.76	298.81	184.06	416.04	1846.36	26.87	136.5	248.35	649.44	491.41	81.99	754.68	741.93	847	432.25	623.92
NM_001204294	MUC1	chr1	1.01718	64.98	904.76	298.81	184.06	416.04	1846.36	26.87	136.5	248.35	649.44	491.41	81.99	754.68	741.93	847	432.25	623.92
NM_001204292	MUC1	chr1	1.01718	64.98	904.76	298.81	184.06	416.04	1846.36	26.87	136.5	248.35	649.44	491.41	81.99	754.68	741.93	847	432.25	623.92
NM_001204291	MUC1	chr1	1.01718	64.98	904.76	298.81	184.06	416.04	1846.36	26.87	136.5	248.35	649.44	491.41	81.99	754.68	741.93	847	432.25	623.92
NM_002456	MUC1	chr1	1.01718	64.98	904.76	298.81	184.06	416.04	1846.36	26.87	136.5	248.35	649.44	491.41	81.99	754.68	741.93	847	432.25	623.92
NM_001204293	MUC1	chr1	0	0	0	0	0	0	4.32	0	0	0	0	0	0	0	3.92	0	0	0
NM_001204286	MUC1	chr1	1.01718	64.98	904.76	298.81	184.06	416.04	1846.36	26.87	136.5	248.35	649.44	491.41	81.99	754.68	741.93	847	432.25	623.92
NM_001204285	MUC1	chr1	1.01718	64.98	904.76	298.81	184.06	416.04	1846.36	26.87	136.5	248.35	649.44	491.41	81.99	754.68	741.93	847	432.25	623.92
NM_001204290	MUC1	chr1	1.01718	64.98	904.76	298.81	184.06	416.04	1846.36	26.87	136.5	248.35	649.44	491.41	81.99	754.68	741.93	847	432.25	623.92
NM_001018016	MUC1	chr1	1.01718	64.98	904.76	298.81	184.06	416.04	1846.36	26.87	136.5	248.35	649.44	491.41	81.99	754.68	741.93	847	432.25	623.92
NM_001018017	MUC1	chr1	1.01718	64.98	904.76	298.81	184.06	416.04	1846.36	26.87	136.5	248.35	649.44	491.41	81.99	754.68	741.93	847	432.25	623.92
NM_001044392	MUC1	chr1	1.01718	64.98	904.76	298.81	184.06	416.04	1846.36	26.87	136.5	248.35	649.44	491.41	81.99	754.68	741.93	847	432.25	623.92
NM_001044391	MUC1	chr1	1.01718	64.98	904.76	298.81	184.06	416.04	1846.36	26.87	136.5	248.35	649.44	491.41	81.99	754.68	741.93	847	432.25	623.92
NM_001044390	MUC1	chr1	1.01718	64.98	904.76	298.81	184.06	416.04	1846.36	26.87	136.5	248.35	649.44	491.41	81.99	754.68	741.93	847	432.25	623.92
NM_001204295	MUC1	chr1	1.01718	64.98	904.76	298.81	184.06	416.04	1846.36	26.87	136.5	248.35	649.44	491.41	81.99	754.68	741.93	847	432.25	623.92
NR_030281	MIR92B	chr1	0	0	0	0	0	0	0	0	0	0	0	0	0	0	0	0	0	0
NM_001252607	THBS3	chr1	0.583843	134.85	109.7	27.89	86.53	125.97	86.33	18.29	80.75	231.31	172.28	361.95	100.57	40.11	68.7	65.85	121.11	137.07
NM_007112	THBS3	chr1	0.583843	134.85	109.7	27.89	86.53	125.97	86.33	18.29	80.75	231.31	172.28	361.95	100.57	40.11	68.7	65.85	121.11	137.07
NR_045553	THBS3	chr1	0	0	0	1.33	0	0	0	0	0	0	0	0	0	0	0	0	0	0
NM_001252608	THBS3	chr1	0.583843	134.85	109.7	27.89	86.53	125.97	86.33	18.29	80.75	231.31	172.28	361.95	100.57	40.11	68.7	65.85	121.11	137.07
NM_002455	MTX1	chr1	0	0	0	0	0	0	0	0	0	0	0	0	0	0	0	0	0	0
NM_198883	MTX1	chr1	0	0	0	0	0	0	0	0	0	0	0	0	0	0	0	0	0	0
NR_002188	GBAP1	chr1	0	0	0	0	0	0	1.08	0	0	0	0	2.51	2.54	0	0	0.69	0.7	0
NM_001171811	GBA	chr1	0	0	0	0	0	0	0	0	0	0	0	0	0	0	0	0	0	0
NM_001171812	GBA	chr1	0	0	0	0	0	0	0	0	0	0	0	0	0	0	0	0	0	0
NM_000157	GBA	chr1	0	0	0	0	0	0	0	0	0	0	0	0	0	0	0	0	0	0
NM_001005742	GBA	chr1	0	0	0	0	0	0	0	0	0	0	0	0	0	0	0	0	0	0
NM_001005741	GBA	chr1	0	0	0	0	0	0	0	0	0	0	0	0	0	0	0	0	0	0
NM_006589	FAM189B	chr1	0.0832154	0	0	1.33	0	0	12.95	0	0	0	3.6	0	0	2.94	35.33	6.24	0	2.12
NM_001267608	FAM189B	chr1	0.0832154	0	0	1.33	0	0	12.95	0	0	0	3.6	0	0	2.94	35.33	6.24	0	2.12
NM_198264	FAM189B	chr1	0.0832154	0	0	1.33	0	0	12.95	0	0	0	3.6	0	0	2.94	35.33	6.24	0	2.12
NM_052837	SCAMP3	chr1	1.53978	34.12	461.78	61.08	58.2	99.51	622.65	7.28	38.45	68.78	120.86	116.88	37.19	438.22	284.6	750.66	109.96	221.73
NM_005698	SCAMP3	chr1	1.53978	34.12	461.78	61.08	58.2	99.51	622.65	7.28	38.45	68.78	120.86	116.88	37.19	438.22	284.6	750.66	109.96	221.73
NM_001294338	CLK2	chr1	0.735727	196.57	109.69	41.17	99.11	201.13	140.3	23.7	74.98	206.96	239	130.71	68.46	90.98	123.66	151.11	136.43	155.59
NM_001294339	CLK2	chr1	0.735727	196.57	109.69	41.17	99.11	201.13	140.3	23.7	74.98	206.96	239	130.71	68.46	90.98	123.66	151.11	136.43	155.59
NM_003993	CLK2	chr1	0.735727	196.57	109.69	41.17	99.11	201.13	140.3	23.7	74.98	206.96	239	130.71	68.46	90.98	123.66	151.11	136.43	155.59
NM_020897	HCN3	chr1	0	0	0	0	0	0	0	0	0	0	0	0	0	0	0	0	0	0
NR_073074	HCN3	chr1	0	0	0	0	0	0	0	0	0	0	0	0	0	0	0	0	0	0
NM_000298	PKLR	chr1	0	0	0	0	0	0	0	0	0	0	0	0	0	0	0	0	0	0
NM_181871	PKLR	chr1	0	0	0	0	0	0	0	0	0	0	0	0	0	0	0	0	0	0
NM_001135822	FDPS	chr1	0.941598	100.73	3135.34	322.71	201.37	679.62	5293.03	28.93	223.01	182.62	1072.47	315.44	81.14	4378.31	4649.87	3779.68	625.73	1478.06
NM_002004	FDPS	chr1	0.941598	100.73	3135.34	322.71	201.37	679.62	5293.03	28.93	223.01	182.62	1072.47	315.44	81.14	4378.31	4649.87	3779.68	625.73	1478.06
NM_001242825	FDPS	chr1	0.941598	100.73	3135.34	322.71	201.37	679.62	5293.03	28.93	223.01	182.62	1072.47	315.44	81.14	4378.31	4649.87	3779.68	625.73	1478.06
NM_001242824	FDPS	chr1	0.941598	100.73	3135.34	322.71	201.37	679.62	5293.03	28.93	223.01	182.62	1072.47	315.44	81.14	4378.31	4649.87	3779.68	625.73	1478.06
NM_001135821	FDPS	chr1	0.941598	100.73	3135.34	322.71	201.37	679.62	5293.03	28.93	223.01	182.62	1072.47	315.44	81.14	4378.31	4649.87	3779.68	625.73	1478.06
NM_001039517	RUSC1-AS1	chr1	0	0	0	0	0	0	0	0	0	0.61	0	0	0	0	0	0	0	0
NM_001105203	RUSC1	chr1	0.441223	61.73	0	15.94	33.03	1.06	12.95	0.19	19.22	45.06	20.75	2.51	52.4	11.26	25.52	13.86	27.85	21.7
NM_001105204	RUSC1	chr1	0.441223	61.73	0	15.94	33.03	1.06	12.95	0.19	19.22	45.06	20.75	2.51	52.4	11.26	25.52	13.86	27.85	21.7
NM_014328	RUSC1	chr1	0.441223	61.73	0	15.94	33.03	1.06	12.95	0.19	19.22	45.06	20.75	2.51	52.4	11.26	25.52	13.86	27.85	21.7
NM_001105205	RUSC1	chr1	0.441223	61.73	0	15.94	33.03	1.06	12.95	0.19	19.22	45.06	20.75	2.51	52.4	11.26	25.52	13.86	27.85	21.7
NM_001278229	RUSC1	chr1	0.441223	61.73	0	15.94	33.03	1.06	12.95	0.19	19.22	45.06	20.75	2.51	52.4	11.26	25.52	13.86	27.85	21.7
NM_001278228	RUSC1	chr1	0.441223	61.73	0	15.94	33.03	1.06	12.95	0.19	19.22	45.06	20.75	2.51	52.4	11.26	25.52	13.86	27.85	21.7
NM_001278227	RUSC1	chr1	0.441223	61.73	0	15.94	33.03	1.06	12.95	0.19	19.22	45.06	20.75	2.51	52.4	11.26	25.52	13.86	27.85	21.7
NR_103478	RUSC1	chr1	0.0226957	0	0	0	0	0	4.32	0	0	0	0	6.28	0	0.49	21.59	2.77	0.7	1.59
NM_001278230	RUSC1	chr1	0.441223	61.73	0	15.94	33.03	1.06	12.95	0.19	19.22	45.06	20.75	2.51	52.4	11.26	25.52	13.86	27.85	21.7
NM_018489	ASH1L	chr1	0	1.62	0	1.33	0	0	1.08	0.37	0	0	0.9	0	0.85	0	15.7	2.08	0	0
NR_030282	MIR555	chr1	0	0	0	0	0	0	0	0	0	0	0	0	0	0	0	0	0	0
NR_034180	POU5F1P4	chr1	0	0	0	0	0	0	0	0	0	0	0	0	0	0	0	0	0	0
NR_027023	ASH1L-AS1	chr1	0	0	0	0	1.57	0	0	0	0	1.22	0	1.26	0	0	1.96	0	0	0
NR_046292	MSTO1	chr1	1.82683	19.49	0	0	6.29	27.52	4.32	0	34.61	23.13	14.43	6.28	40.57	10.76	5.89	13.17	9.05	7.94
NR_046295	MSTO1	chr1	1.82683	19.49	0	0	6.29	27.52	4.32	0	34.61	23.13	14.43	6.28	40.57	10.76	5.89	13.17	9.05	7.94
NR_046294	MSTO1	chr1	1.82683	19.49	0	0	6.29	27.52	4.32	0	34.61	23.13	14.43	6.28	40.57	10.76	5.89	13.17	9.05	7.94
NM_018116	MSTO1	chr1	0.166667	1.62	0	17.27	7.87	9.53	0	0	5.77	1.22	6.31	11.31	6.77	0.98	5.88	8.32	2.78	0
NM_001256533	MSTO1	chr1	0.166667	1.62	0	17.27	7.87	9.53	0	0	5.77	1.22	6.31	11.31	6.77	0.98	5.88	8.32	2.78	0
NR_046293	MSTO1	chr1	1.82683	19.49	0	0	6.29	27.52	4.32	0	34.61	23.13	14.43	6.28	40.57	10.76	5.89	13.17	9.05	7.94
NM_001256532	MSTO1	chr1	0.166667	1.62	0	17.27	7.87	9.53	0	0	5.77	1.22	6.31	11.31	6.77	0.98	5.88	8.32	2.78	0
NR_024117	MSTO2P	chr1	1.05079	1785.54	1516.99	1272.19	1272.73	1936.2	933.44	161.98	1564.93	1377.51	429.35	1224.08	1707.92	998.24	949.99	786.02	1000.23	932.46
NM_139121	YY1AP1	chr1	0.640394	2398.04	2444.75	2282.78	3382.38	3830.03	2780.86	370.22	2597.31	4081.39	2991.03	2890.53	1980.88	1947.04	3040.38	1997.62	2864.9	2250.68
NM_139118	YY1AP1	chr1	0.640394	2398.04	2444.75	2282.78	3382.38	3830.03	2780.86	370.22	2597.31	4081.39	2991.03	2890.53	1980.88	1947.04	3040.38	1997.62	2864.9	2250.68
NM_001198900	YY1AP1	chr1	0.640394	2398.04	2444.75	2282.78	3382.38	3830.03	2780.86	370.22	2597.31	4081.39	2991.03	2890.53	1980.88	1947.04	3040.38	1997.62	2864.9	2250.68
NM_001198903	YY1AP1	chr1	0.640394	2398.04	2444.75	2282.78	3382.38	3830.03	2780.86	370.22	2597.31	4081.39	2991.03	2890.53	1980.88	1947.04	3040.38	1997.62	2864.9	2250.68
NM_001198904	YY1AP1	chr1	0.640394	2398.04	2444.75	2282.78	3382.38	3830.03	2780.86	370.22	2597.31	4081.39	2991.03	2890.53	1980.88	1947.04	3040.38	1997.62	2864.9	2250.68
NM_001198901	YY1AP1	chr1	0.640394	2398.04	2444.75	2282.78	3382.38	3830.03	2780.86	370.22	2597.31	4081.39	2991.03	2890.53	1980.88	1947.04	3040.38	1997.62	2864.9	2250.68
NM_139119	YY1AP1	chr1	0.640394	2398.04	2444.75	2282.78	3382.38	3830.03	2780.86	370.22	2597.31	4081.39	2991.03	2890.53	1980.88	1947.04	3040.38	1997.62	2864.9	2250.68
NM_001198899	YY1AP1	chr1	0.640394	2398.04	2444.75	2282.78	3382.38	3830.03	2780.86	370.22	2597.31	4081.39	2991.03	2890.53	1980.88	1947.04	3040.38	1997.62	2864.9	2250.68
NM_001198906	YY1AP1	chr1	0.00960031	9.74	0	3.99	0	0	2.16	0.38	0	0	1.8	0	0	0.49	51.04	4.85	1.4	0
NM_001198905	YY1AP1	chr1	0.640394	2398.04	2444.75	2282.78	3382.38	3830.03	2780.86	370.22	2597.31	4081.39	2991.03	2890.53	1980.88	1947.04	3040.38	1997.62	2864.9	2250.68
NM_001198902	YY1AP1	chr1	0.640394	2398.04	2444.75	2282.78	3382.38	3830.03	2780.86	370.22	2597.31	4081.39	2991.03	2890.53	1980.88	1947.04	3040.38	1997.62	2864.9	2250.68
NM_018253	YY1AP1	chr1	0.640394	2398.04	2444.75	2282.78	3382.38	3830.03	2780.86	370.22	2597.31	4081.39	2991.03	2890.53	1980.88	1947.04	3040.38	1997.62	2864.9	2250.68
NM_001199849	DAP3	chr1	0.506652	433.79	305.07	227.09	234.4	391.69	179.15	14.01	188.41	301.92	172.28	189.77	246.76	179	353.3	234.28	410.69	312.76
NM_001199851	DAP3	chr1	0.506652	433.79	305.07	227.09	234.4	391.69	179.15	14.01	188.41	301.92	172.28	189.77	246.76	179	353.3	234.28	410.69	312.76
NM_001199850	DAP3	chr1	0.506652	433.79	305.07	227.09	234.4	391.69	179.15	14.01	188.41	301.92	172.28	189.77	246.76	179	353.3	234.28	410.69	312.76
NM_004632	DAP3	chr1	0.506652	433.79	305.07	227.09	234.4	391.69	179.15	14.01	188.41	301.92	172.28	189.77	246.76	179	353.3	234.28	410.69	312.76
NM_033657	DAP3	chr1	0.506652	433.79	305.07	227.09	234.4	391.69	179.15	14.01	188.41	301.92	172.28	189.77	246.76	179	353.3	234.28	410.69	312.76
NR_024117	MSTO2P	chr1	0	0	0	1.33	0	0	0	0	0	0	0	0	0	0	0	0	0	0
NM_001282856	GON4L	chr1	0	0	0	0	0	0	0	0	0	0	0	0	0	0	0	0	0	0
NM_001282860	GON4L	chr1	0	0	0	0	0	0	0	0	0	0	0	0	0	0	0	0	0	0
NM_001282858	GON4L	chr1	0	0	0	0	0	0	0	0	0	0	0	0	0	0	0	0	0	0
NM_001282861	GON4L	chr1	0	0	0	0	0	0	0	0	0	0	0	6.28	0	0	5.89	0	0	4.76
NM_032292	GON4L	chr1	0	0	0	0	0	0	0	0	0	0	0	6.28	0	0	5.89	0	0	4.76
NM_152280	SYT11	chr1	0	0	0	0	0	0	0	0	0	0	0	0	0	0	0	0	0	0
NM_001256820	RIT1	chr1	1.38865	87.73	18.8	17.26	47.19	35.99	19.43	2.8	49.99	63.91	13.53	43.99	45.65	19.08	13.74	18.03	32.72	35.46
NM_006912	RIT1	chr1	1.38865	87.73	18.8	17.26	47.19	35.99	19.43	2.8	49.99	63.91	13.53	43.99	45.65	19.08	13.74	18.03	32.72	35.46
NM_001256821	RIT1	chr1	1.38865	87.73	18.8	17.26	47.19	35.99	19.43	2.8	49.99	63.91	13.53	43.99	45.65	19.08	13.74	18.03	32.72	35.46
NM_014949	KIAA0907	chr1	0.0534934	0	0	3.98	0	0	4.32	0.19	1.92	0	0.9	0	0.85	1.47	27.48	0	0.7	1.06
NR_002974	SNORA80E	chr1	0	0	0	6.64	0	0	0	2.43	0	0	3.61	0	0	0	5.88	0	0	1.59
NR_003005	SCARNA4	chr1	0.448522	1.62	0	0	0	8.47	2.16	0.56	0	0	1.8	0	0	4.4	9.81	0	0	0
NM_181885	RXFP4	chr1	0	0	0	0	1.57	0	0	0	0	0	0	0	0	8.31	0	0	0	1.59
NM_001162383	ARHGEF2	chr1	0.0453704	0	0	3.99	0	1.06	3.24	0.19	1.92	0	0.9	0	0	0.98	21.6	0.69	1.4	0
NM_001162384	ARHGEF2	chr1	0.0453704	0	0	3.99	0	1.06	3.24	0.19	1.92	0	0.9	0	0	0.98	21.6	0.69	1.4	0
NM_004723	ARHGEF2	chr1	0.0453704	0	0	3.99	0	1.06	3.24	0.19	1.92	0	0.9	0	0	0.98	21.6	0.69	1.4	0
NR_106796	MIR6738	chr1	0	0	0	0	0	0	0	0	0	0	0	0	0	0	1.96	0	0	0
NM_003145	SSR2	chr1	0.0405324	11.35	18.79	43.83	6.28	3.18	37.8	8.59	21.15	9.14	33.33	2.51	4.25	12.73	314.07	22.17	25.06	7.95
NM_001304342	UBQLN4	chr1	0	0	0	14.61	0	0	4.32	1.31	3.84	7.92	0	0	2.54	0	13.74	9.7	4.18	1.06
NM_020131	UBQLN4	chr1	0	0	0	14.61	0	0	4.32	1.31	3.84	7.92	0	0	2.54	0	13.74	9.7	4.18	1.06
NM_001145264	LAMTOR2	chr1	0.527206	94.24	120.15	73.04	92.81	209.6	108.99	14.19	207.64	135.74	130.79	133.22	52.41	80.71	153.09	56.84	79.35	131.25
NM_014017	LAMTOR2	chr1	0.527206	94.24	120.15	73.04	92.81	209.6	108.99	14.19	207.64	135.74	130.79	133.22	52.41	80.71	153.09	56.84	79.35	131.25
NM_020387	RAB25	chr1	1.80764	4.87	0	0	4.72	0	6.48	0	3.85	11.56	0.9	3.77	16.06	14.19	7.85	5.55	13.92	15.88
NM_001093725	MEX3A	chr1	0	0	0	0	0	4.23	5.4	0	0	0	5.41	0	0	0	1.96	0.69	0	1.06
NM_001282625	LMNA	chr1	1.33862	118.59	56.41	74.36	121.13	79.39	97.12	6.91	113.43	80.35	76.67	91.75	87.04	91.95	68.69	83.18	75.87	76.73
NM_005572	LMNA	chr1	1.33862	118.59	56.41	74.36	121.13	79.39	97.12	6.91	113.43	80.35	76.67	91.75	87.04	91.95	68.69	83.18	75.87	76.73
NM_170708	LMNA	chr1	0.049949	6.5	0	25.25	1.57	5.3	16.19	0	0	1.83	0.9	0	5.09	0.49	9.81	0.69	0	0.53
NM_170707	LMNA	chr1	0.049949	6.5	0	25.25	1.57	5.3	16.19	0	0	1.83	0.9	0	5.09	0.49	9.81	0.69	0	0.53
NM_001282626	LMNA	chr1	0.049949	6.5	0	25.25	1.57	5.3	16.19	0	0	1.83	0.9	0	5.09	0.49	9.81	0.69	0	0.53
NM_001282624	LMNA	chr1	1.33862	118.59	56.41	74.36	121.13	79.39	97.12	6.91	113.43	80.35	76.67	91.75	87.04	91.95	68.69	83.18	75.87	76.73
NM_001257374	LMNA	chr1	0.806882	209.58	826.4	451.51	369.69	739.97	560.06	64.74	446.02	384.1	886.67	491.4	289.04	399.1	494.62	565.59	324.36	195.8
NM_001193301	SEMA4A	chr1	0	0	0	0	0	0	0	0	0	0	0	0	0	0	0	0	0	0
NM_001193300	SEMA4A	chr1	0	0	0	0	0	0	0	0	0	0	0	0	0	0	0	0	0	0
NM_022367	SEMA4A	chr1	0	0	0	0	0	0	0	0	0	0	0	0	0	0	0	0	0	0
NM_001193302	SEMA4A	chr1	0	0	0	0	0	0	0	0	0	0	0	0	0	0	0	0	0	0
NR_104408	SLC25A44	chr1	0	8.12	0	0	0	0	0	0	0	1.22	0	3.77	0.85	0	7.85	1.39	0.7	3.18
NM_014655	SLC25A44	chr1	0.75	0	1.04	0	0	0	0	0.38	0	0	0.9	0	0	1.47	1.96	0	0.7	0
NM_001286184	SLC25A44	chr1	0.75	0	1.04	0	0	0	0	0.38	0	0	0.9	0	0	1.47	1.96	0	0.7	0
NR_104412	SLC25A44	chr1	0	8.12	0	0	0	0	0	0	0	1.22	0	3.77	0.85	0	7.85	1.39	0.7	3.18
NR_104411	SLC25A44	chr1	0	8.12	0	0	0	0	0	0	0	1.22	0	3.77	0.85	0	7.85	1.39	0.7	3.18
NM_001199664	PMF1-BGLAP	chr1	0	0	0	0	0	0	0	0	0	0	0.9	0	0	0.49	0	0	0	0
NM_001199661	PMF1-BGLAP	chr1	1.45961	0	1.04	0	0	4.24	31.29	0.37	1.92	3.04	8.12	2.51	0	40.11	27.48	21.48	6.96	25.41
NM_001199662	PMF1-BGLAP	chr1	0	0	0	0	0	0	0	0	0	0	0.9	0	0	0.49	0	0	0	0
NM_001199653	PMF1	chr1	0.0529648	3.25	5.22	7.97	1.57	0	2.16	1.68	3.84	0.61	1.8	0	0	3.43	64.76	4.16	2.79	0.53
NM_001199654	PMF1	chr1	0.0514089	3.25	5.22	7.97	1.57	0	2.16	1.68	3.84	0.61	1.8	0	0	3.43	66.72	4.16	2.79	0.53
NM_001199663	PMF1-BGLAP	chr1	1.45961	0	1.04	0	0	4.24	31.29	0.37	1.92	3.04	8.12	2.51	0	40.11	27.48	21.48	6.96	25.41
NM_007221	PMF1	chr1	0.0514089	3.25	5.22	7.97	1.57	0	2.16	1.68	3.84	0.61	1.8	0	0	3.43	66.72	4.16	2.79	0.53
NM_199173	BGLAP	chr1	1.44178	0	1.04	0	0	4.24	31.29	0.37	1.92	3.04	8.12	2.51	0	39.62	27.48	21.48	6.96	25.41
NM_001272113	PAQR6	chr1	0.0680556	0	0	3.98	0	0	1.08	0.19	0	0	0	0	0	1.47	21.6	0	0.7	0
NM_001272112	PAQR6	chr1	0.0680556	0	0	3.98	0	0	1.08	0.19	0	0	0	0	0	1.47	21.6	0	0.7	0
NM_198406	PAQR6	chr1	0.0712727	0	0	0	0	0	1.08	0	0	0	0	0	0	0.98	13.75	0	0	0
NM_001272108	PAQR6	chr1	0.0712727	0	0	0	0	0	1.08	0	0	0	0	0	0	0.98	13.75	0	0	0
NM_001272105	PAQR6	chr1	0.0712727	0	0	0	0	0	1.08	0	0	0	0	0	0	0.98	13.75	0	0	0
NM_001272106	PAQR6	chr1	0.0680556	0	0	3.98	0	0	1.08	0.19	0	0	0	0	0	1.47	21.6	0	0.7	0
NM_024897	PAQR6	chr1	0.0680556	0	0	3.98	0	0	1.08	0.19	0	0	0	0	0	1.47	21.6	0	0.7	0
NR_073610	PAQR6	chr1	0	0	0	0	0	0	0	0	0	0	0	0	0	0	0	0	0	0
NM_001272111	PAQR6	chr1	0.0680556	0	0	3.98	0	0	1.08	0.19	0	0	0	0	0	1.47	21.6	0	0.7	0
NM_001272104	PAQR6	chr1	0.0712727	0	0	0	0	0	1.08	0	0	0	0	0	0	0.98	13.75	0	0	0
NM_001272107	PAQR6	chr1	0.0712727	0	0	0	0	0	1.08	0	0	0	0	0	0	0.98	13.75	0	0	0
NM_001272110	PAQR6	chr1	0.0680556	0	0	3.98	0	0	1.08	0.19	0	0	0	0	0	1.47	21.6	0	0.7	0
NM_001272109	PAQR6	chr1	0.0680556	0	0	3.98	0	0	1.08	0.19	0	0	0	0	0	1.47	21.6	0	0.7	0
NM_015327	SMG5	chr1	0	0	0	1.33	0	0	1.08	0.19	1.92	0	0	0	0	0	1.96	1.38	0	0.53
NR_026678	TMEM79	chr1	0	0	4.18	1.33	1.57	3.18	2.16	0	0	0	16.24	1.26	0.85	0.98	0	2.77	4.88	0
NM_032323	TMEM79	chr1	0.25	0	2.09	0	0	0	0	0	0	0	0	0	0	0.49	1.96	0	0	0
NM_001256609	GLMP	chr1	0.66454	125.1	132.68	135.46	69.22	178.9	152.16	35.28	198.01	205.14	239.93	301.62	90.43	144.77	217.85	250.22	162.87	176.24
NM_001256604	GLMP	chr1	0.66454	125.1	132.68	135.46	69.22	178.9	152.16	35.28	198.01	205.14	239.93	301.62	90.43	144.77	217.85	250.22	162.87	176.24
NM_144580	GLMP	chr1	0.66454	125.1	132.68	135.46	69.22	178.9	152.16	35.28	198.01	205.14	239.93	301.62	90.43	144.77	217.85	250.22	162.87	176.24
NM_001256605	GLMP	chr1	0.66454	125.1	132.68	135.46	69.22	178.9	152.16	35.28	198.01	205.14	239.93	301.62	90.43	144.77	217.85	250.22	162.87	176.24
NM_001256608	GLMP	chr1	0.66454	125.1	132.68	135.46	69.22	178.9	152.16	35.28	198.01	205.14	239.93	301.62	90.43	144.77	217.85	250.22	162.87	176.24
NM_001004319	VHLL	chr1	0	0	0	0	0	0	0	0	0	0	0	0	0	0	0	0	0	0
NR_036565	CCT3	chr1	0	0	0	0	0	0	0	0	0	0	0	0	0	0	0	0.69	0	0
NM_005998	CCT3	chr1	1.00988	3322.47	7323.78	5099.39	4452.15	6259.52	5975.03	386.84	4135.31	3181.71	3619.71	5076.02	4009.07	5589.78	5535.07	4273.17	2979.05	3317.56
NM_001008800	CCT3	chr1	1.00988	3322.47	7323.78	5099.39	4452.15	6259.52	5975.03	386.84	4135.31	3181.71	3619.71	5076.02	4009.07	5589.78	5535.07	4273.17	2979.05	3317.56
NR_036564	CCT3	chr1	0	0	0	0	0	0	0	0	0	0	0	0	0	0	0	0.69	0	0
NM_144627	TSACC	chr1	2.73791	1.62	0	14.61	22.02	3.18	8.63	0	0	14	0	10.05	21.98	10.76	3.93	6.24	15.31	4.76
NM_001304818	TSACC	chr1	2.73791	1.62	0	14.61	22.02	3.18	8.63	0	0	14	0	10.05	21.98	10.76	3.93	6.24	15.31	4.76
NM_001304822	TSACC	chr1	2.73791	1.62	0	14.61	22.02	3.18	8.63	0	0	14	0	10.05	21.98	10.76	3.93	6.24	15.31	4.76
NR_130913	TSACC	chr1	0	0	0	1.33	0	0	0	0	0	0	0	0	5.92	0	0	0	0	0
NM_001304823	TSACC	chr1	2.73791	1.62	0	14.61	22.02	3.18	8.63	0	0	14	0	10.05	21.98	10.76	3.93	6.24	15.31	4.76
NM_001304817	TSACC	chr1	2.73791	1.62	0	14.61	22.02	3.18	8.63	0	0	14	0	10.05	21.98	10.76	3.93	6.24	15.31	4.76
NM_001304819	TSACC	chr1	2.73791	1.62	0	14.61	22.02	3.18	8.63	0	0	14	0	10.05	21.98	10.76	3.93	6.24	15.31	4.76
NM_001304821	TSACC	chr1	2.73791	1.62	0	14.61	22.02	3.18	8.63	0	0	14	0	10.05	21.98	10.76	3.93	6.24	15.31	4.76
NM_001304826	TSACC	chr1	2.73791	1.62	0	14.61	22.02	3.18	8.63	0	0	14	0	10.05	21.98	10.76	3.93	6.24	15.31	4.76
NM_001304824	TSACC	chr1	2.73791	1.62	0	14.61	22.02	3.18	8.63	0	0	14	0	10.05	21.98	10.76	3.93	6.24	15.31	4.76
NM_001304825	TSACC	chr1	2.73791	1.62	0	14.61	22.02	3.18	8.63	0	0	14	0	10.05	21.98	10.76	3.93	6.24	15.31	4.76
NM_001304820	TSACC	chr1	2.73791	1.62	0	14.61	22.02	3.18	8.63	0	0	14	0	10.05	21.98	10.76	3.93	6.24	15.31	4.76
NM_020407	RHBG	chr1	0	0	0	0	0	0	0	0	0	0	0.9	0	0	0	3.93	0	0	0
NM_001256396	RHBG	chr1	0	0	0	0	0	0	0	0	0	0	0.9	0	0	0	3.93	0	0	0
NM_001256395	RHBG	chr1	0	0	0	0	0	0	0	0	0	0	0.9	0	0	0	3.93	0	0	0
NR_046115	RHBG	chr1	0	0	0	0	0	0	0	0	0	0	0	0	0	0	0	0	0	0
NM_006365	C1orf61	chr1	0	0	0	0	0	0	0	0	0	0	0	0	0	0	0	0	0	0
NR_029691	MIR9-1	chr1	0	0	0	0	0	0	0	0	0	0	0	0	0	0	0	0	0	0
NM_001271629	MEF2D	chr1	2.28547	16.24	29.25	26.56	20.44	20.11	23.75	3.74	36.52	12.78	35.17	17.59	15.22	26.9	11.77	21.48	22.98	17.99
NM_005920	MEF2D	chr1	2.28547	16.24	29.25	26.56	20.44	20.11	23.75	3.74	36.52	12.78	35.17	17.59	15.22	26.9	11.77	21.48	22.98	17.99
NM_178229	IQGAP3	chr1	0.0108551	1.62	0	1.33	0	8.47	0	0	1.92	0	1.8	0	0.85	0.49	45.14	0	0	1.06
NM_001105669	TTC24	chr1	0	0	0	0	0	0	0	0	0	0	0	0	0	0	0	0	0	0
NM_144772	APOA1BP	chr1	1.02574	813.96	3418.45	2633.36	2144.26	4027.97	2426.93	160.29	1553.4	1348.92	2352.39	1705.42	740.32	3181.03	3101.22	2052.37	1378.16	1395.5
NM_015590	GPATCH4	chr1	0.249321	1.62	0	7.97	0	1.06	11.88	0.19	9.61	1.22	1.8	2.52	1.7	7.34	29.44	1.38	0	6.89
NM_182679	GPATCH4	chr1	0.249321	1.62	0	7.97	0	1.06	11.88	0.19	9.61	1.22	1.8	2.52	1.7	7.34	29.44	1.38	0	6.89
NM_021817	HAPLN2	chr1	0	0	0	0	0	0	0	0	0	0	0	0	0	0	0	0	0	0
NM_198427	BCAN	chr1	0	0	0	0	0	0	0	0	0	0	0	0	0	0	0	0	0	0
NM_021948	BCAN	chr1	0	0	0	0	0	0	0	0	0	0	0	0	0	0	0	0	0	0
NM_006617	NES	chr1	0	0	0	0	0	0	0	0	0	0	0	0	0	0	0	0	0	0
NM_001878	CRABP2	chr1	0	1.62	0	0	0	0	0	0	0	0	0	0	0	0	0	0	0	0
NM_001199723	CRABP2	chr1	0	1.62	0	0	0	0	0	0	0	0	0	0	0	0	0	0	0	0
NM_001303095	ISG20L2	chr1	0.178668	11.37	81.49	31.9	1.57	21.18	5.4	5.04	40.39	17.05	2.7	10.05	4.24	21.04	117.76	2.77	31.34	17.99
NM_030980	ISG20L2	chr1	0.178668	11.37	81.49	31.9	1.57	21.18	5.4	5.04	40.39	17.05	2.7	10.05	4.24	21.04	117.76	2.77	31.34	17.99
NM_015997	RRNAD1	chr1	0.56557	599.52	164.02	191.24	464.1	283.71	250.35	29.3	421.04	637.93	370.72	250.1	753.83	226.46	400.41	239.12	658.46	380.5
NM_001142560	RRNAD1	chr1	0.56557	599.52	165.06	191.24	464.1	283.71	251.43	29.3	421.04	637.93	370.72	250.1	753.83	226.46	400.41	239.12	658.46	380.5
NM_024540	MRPL24	chr1	0.965466	820.47	2837.57	881.76	1060.33	1675.77	2647.07	151.73	1539.93	1384.2	4969.12	1246.69	791.01	3898.04	4037.47	2633.91	1755.41	2404.68
NM_145729	MRPL24	chr1	0.965466	820.47	2837.57	881.76	1060.33	1675.77	2647.07	151.73	1539.93	1384.2	4969.12	1246.69	791.01	3898.04	4037.47	2633.91	1755.41	2404.68
NM_001126051	HDGF	chr1	0.0736915	3.24	20.88	30.57	1.57	8.48	29.16	4.12	15.38	2.44	18.03	1.26	1.69	31.82	431.8	18.01	10.46	4.24
NM_001126050	HDGF	chr1	0.0736915	3.24	20.88	30.57	1.57	8.48	29.16	4.12	15.38	2.44	18.03	1.26	1.69	31.82	431.8	18.01	10.46	4.24
NM_004494	HDGF	chr1	0.0736915	3.24	20.88	30.57	1.57	8.48	29.16	4.12	15.38	2.44	18.03	1.26	1.69	31.82	431.8	18.01	10.46	4.24
NM_005973	PRCC	chr1	0.677873	97.47	44.91	47.82	42.48	15.88	28.06	4.66	42.3	38.34	35.16	108.08	61.71	33.27	49.08	30.49	46.64	40.23
NM_001161441	SH2D2A	chr1	0.75	0	0	0	1.57	1.06	0	1.49	0	0	0.9	0	0	1.47	1.96	1.39	4.87	3.18
NM_003975	SH2D2A	chr1	0.75	0	0	0	1.57	1.06	0	1.49	0	0	0.9	0	0	1.47	1.96	1.39	4.87	3.18
NM_001161442	SH2D2A	chr1	0.75	0	0	0	1.57	1.06	0	1.49	0	0	0.9	0	0	1.47	1.96	1.39	4.87	3.18
NM_001161443	SH2D2A	chr1	0.75	0	0	0	1.57	1.06	0	1.49	0	0	0.9	0	0	1.47	1.96	1.39	4.87	3.18
NM_001161444	SH2D2A	chr1	0.75	0	0	0	1.57	1.06	0	1.49	0	0	0.9	0	0	1.47	1.96	1.39	4.87	3.18
NM_001007792	NTRK1	chr1	0	3.25	0	0	0	0	3.24	6.34	7.69	1.22	17.14	11.31	1.69	0	0	14.56	0.7	4.23
NM_014215	INSRR	chr1	0	0	0	0	0	0	0	0	0	0	0	0	0	0	0	0	0	0
NM_002529	NTRK1	chr1	0	3.25	0	0	0	0	3.24	6.34	7.69	1.22	17.14	11.31	1.69	0	0	14.56	0.7	4.23
NM_001012331	NTRK1	chr1	0	3.25	0	0	0	0	3.24	6.34	7.69	1.22	17.14	11.31	1.69	0	0	14.56	0.7	4.23
NM_001080471	PEAR1	chr1	0	0	0	0	0	0	0	0	0	0	0	0	0	0	0	0	0	0
NM_144702	LRRC71	chr1	0	0	0	0	0	0	0	0	0	0	0	0	0	0	0	0	0	0
NM_014784	ARHGEF11	chr1	0	0	0	0	0	0	0	0	0	0	0	0	0	0	1.96	2.76	0.7	0
NM_198236	ARHGEF11	chr1	0	0	0	0	0	0	0	0	0	0	0	0	0	0	1.96	2.76	0.7	0
NR_030527	MIR765	chr1	0	0	0	0	0	0	0	0	0	0	0	0	0	0	0	1.38	0	0
NM_001004341	ETV3L	chr1	0	0	0	0	0	0	0	0	0	0	0	0	0	0	0	0	0	0
NM_001145312	ETV3	chr1	0	0	0	0	0	0	0	0.19	0	0	0	0	0	0	1.96	0	0	0.53
NR_001560	CYCSP52	chr1	0	0	0	0	0	0	0	0	0	0	0	0	0	0	0	0	0	0
NM_005240	ETV3	chr1	0	0	0	0	0	0	0	0	0	0	0	0	0	0	0	0	0	0
NM_031281	FCRL5	chr1	0	0	0	0	0	0	0	0	0	0	0	0	0	0	0	0	0	0
NM_001195388	FCRL5	chr1	0	0	0	0	0	0	0	0	0	0	0	0	0	0	0	0	0	0
NM_031282	FCRL4	chr1	0	0	0	0	0	0	0	0	0	0	0	0	0	0	0	0	0	0
NM_052939	FCRL3	chr1	0	0	0	0	0	0	0	0	0	0	0	0	0	0	0	0	0	0
NM_030764	FCRL2	chr1	0	0	0	0	0	0	0	0	0	0	0	0	0	0	0	0	0	0
NM_001159488	FCRL2	chr1	0	0	0	0	0	0	0	0	0	0	0	0	0	0	0	0	0	0
NR_125358	FCRL2	chr1	0	0	0	0	0	0	0	0	0	0	0	0	0	0	0	0	0	0
NM_001159398	FCRL1	chr1	0	0	0	0	0	0	0	0	0	0	0	0	0	0	0	0	0	0
NM_001159397	FCRL1	chr1	0	0	0	0	0	0	0	0	0	0	0	0	0	0	0	0	0	0
NM_052938	FCRL1	chr1	0	0	0	0	0	0	0	0	0	0	0	0	0	0	0	0	0	0
NM_005894	CD5L	chr1	0	0	0	0	0	0	0	0	0	0	0	0	0	0	0	0	0	0
NM_001286349	KIRREL	chr1	0.663837	0	0	1.33	0	0	1.08	0.38	5.77	0	0	0	0	3.91	5.89	0.69	1.4	0
NM_018240	KIRREL	chr1	0.663837	0	0	1.33	0	0	1.08	0.38	5.77	0	0	0	0	3.91	5.89	0.69	1.4	0
NR_033946	LOC646268	chr1	0	0	0	0	0	0	0	0	0	0	0	0	0	0	0	0	0	0
NM_001766	CD1D	chr1	0	0	0	1.33	0	0	0	0	1.92	0	0	0	0	0	0	0	0.7	0.53
NM_001763	CD1A	chr1	0	0	0	0	0	0	0	0	0	0	0	0	0	0	0	0	0	0
NM_001765	CD1C	chr1	0	0	0	0	0	0	0	0	0	0	0	0	0	0	0	0	0	0
NM_001764	CD1B	chr1	0	0	0	0	0	0	0	0	0	0	0	0	0	0	0	0	0	0
NM_001185114	CD1E	chr1	0	0	0	0	0	0	0	0	0	0	0	0	0	0	0	0	0	0
NM_001185113	CD1E	chr1	0	0	0	0	0	0	0	0	0	0	0	0	0	0	0	0	0	0
NM_001185112	CD1E	chr1	0	0	0	0	0	0	0	0	0	0	0	0	0	0	0	0	0	0
NM_001185115	CD1E	chr1	0	0	0	0	0	0	0	0	0	0	0	0	0	0	0	0	0	0
NM_001185110	CD1E	chr1	0	0	0	0	0	0	0	0	0	0	0	0	0	0	0	0	0	0
NM_001185108	CD1E	chr1	0	0	0	0	0	0	0	0	0	0	0	0	0	0	0	0	0	0
NM_001185107	CD1E	chr1	0	0	0	0	0	0	0	0	0	0	0	0	0	0	0	0	0	0
NM_030893	CD1E	chr1	0	0	0	0	0	0	0	0	0	0	0	0	0	0	0	0	0	0
NM_001042587	CD1E	chr1	0	0	0	0	0	0	0	0	0	0	0	0	0	0	0	0	0	0
NM_001042586	CD1E	chr1	0	0	0	0	0	0	0	0	0	0	0	0	0	0	0	0	0	0
NM_001042585	CD1E	chr1	0	0	0	0	0	0	0	0	0	0	0	0	0	0	0	0	0	0
NM_001042584	CD1E	chr1	0	0	0	0	0	0	0	0	0	0	0	0	0	0	0	0	0	0
NM_001042583	CD1E	chr1	0	0	0	0	0	0	0	0	0	0	0	0	0	0	0	0	0	0
NM_001004475	OR10T2	chr1	0	0	0	0	0	0	0	0	0	0	0	0	0	0	0	0	0	0
NM_001004476	OR10K2	chr1	0	0	0	0	0	0	0	0	0	0	0	0	0	0	0	0	0	0
NM_001004473	OR10K1	chr1	0	0	0	0	0	0	0	0	0	0	0	0	0	0	0	0	0	0
NM_001004472	OR10R2	chr1	0	0	0	0	0	0	0	0	0	0	0	0	0	0	0	0	0	0
NM_001005189	OR6Y1	chr1	0	0	0	0	0	0	0	0	0	0	0	0	0	0	0	0	0	0
NM_001160325	OR6P1	chr1	0	0	0	0	0	0	0	0	0	0	0	0	0	0	0	0	0	0
NM_001004477	OR10X1	chr1	0	0	0	0	0	0	0	0	0	0	0	0	0	0	0	0	0	0
NM_001004478	OR10Z1	chr1	0	0	0	0	0	0	0	0	0	0	0	0	0	0	0	0	0	0
NM_003126	SPTA1	chr1	0	0	0	0	0	0	0	0	0	0	0	0	0	0	0	0	0	0
NM_001005279	OR6K2	chr1	0	0	0	0	0	0	0	0	0	0	0	0	0	0	0	0	0	0
NM_001005327	OR6K3	chr1	0	0	0	0	0	0	0	0	0	0	0	0	0	0	0	0	0	0
NM_001005184	OR6K6	chr1	0	0	0	0	0	0	0	0	0	0	0	0	0	0	0	0	0	0
NM_001005185	OR6N1	chr1	0	0	0	0	0	0	0	0	0	0	0	0	0	0	0	0	0	0
NM_001005278	OR6N2	chr1	0	0	0	0	0	0	0	0	0	0	0	0	0	0	0	0	0	0
NM_002432	MNDA	chr1	0	0	0	0	0	0	0	0	0	0	0	0	0	0	0	0	0	0
NM_198930	PYHIN1	chr1	0	0	0	0	0	0	0	0	0	0	0	0	0	0	0	0	0	0
NM_198929	PYHIN1	chr1	0	0	0	0	0	0	0	0	0	0	0	0	0	0	0	0	0	0
NM_198928	PYHIN1	chr1	0	0	0	0	0	0	0	0	0	0	0	0	0	0	0	0	0	0
NM_152501	PYHIN1	chr1	0	0	0	0	0	0	0	0	0	0	0	0	0	0	0	0	0	0
NM_005531	IFI16	chr1	0.226494	14.62	0	23.9	0	6.35	4.32	4.86	5.77	18.88	4.51	3.77	17.76	4.89	21.59	4.16	31.34	38.12
NM_001206567	IFI16	chr1	0.226494	14.62	0	23.9	0	6.35	4.32	4.86	5.77	18.88	4.51	3.77	17.76	4.89	21.59	4.16	31.34	38.12
NM_004833	AIM2	chr1	0	0	0	0	0	0	0	0	0	0	0	0	0	0	0	0	0	0
NM_021189	CADM3	chr1	0.569583	3.24	41.78	34.54	9.44	29.66	32.38	2.24	13.46	15.83	38.78	31.41	0.85	31.31	54.97	19.41	14.63	6.88
NM_001127173	CADM3	chr1	0.569583	3.24	41.78	34.54	9.44	29.66	32.38	2.24	13.46	15.83	38.78	31.41	0.85	31.31	54.97	19.41	14.63	6.88
NR_037870	CADM3-AS1	chr1	0	0	0	0	0	0	0	0	0	0	0	0	0	0	0	0	0	0
NM_002036	ACKR1	chr1	0.896567	272.95	2084.29	988	915.61	2722.73	1201.04	209.76	601.75	1178.46	629.59	1031.79	501.99	700.38	781.18	385.38	430.86	268.83
NM_001122951	ACKR1	chr1	0.896567	272.95	2084.29	988	915.61	2722.73	1201.04	209.76	601.75	1178.46	629.59	1031.79	501.99	700.38	781.18	385.38	430.86	268.83
NM_002001	FCER1A	chr1	0	0	0	0	0	0	0	0	0	0	0	0	0	0	0	0	0	0
NM_001004467	OR10J3	chr1	0	0	0	0	0	0	0	0	0	0	0	0	0	0	0	0	0	0
NM_012351	OR10J1	chr1	0	0	0	0	0	0	0	0	0	0	0	0	0	0	0	0	0	0
NM_001004469	OR10J5	chr1	0	0	0	0	0	0	0	0	0	0	0	0	0	0	0	0	0	0
NM_001639	APCS	chr1	0	0	0	0	0	0	0	0	0	0	0	0	0	0	0	0	0	0
NM_000567	CRP	chr1	0	0	0	0	0	0	0	0	0	0	0	0	0	0	0	0	0	0
NM_017823	DUSP23	chr1	1.07852	16092.6	48213.8	40010.2	22846	71078.9	49582.9	6023.95	24090.9	76054.4	84962.8	44430	16702.1	63837.7	59190.2	40940.8	55237.7	48785.2
NM_001284217	FCRL6	chr1	0	0	0	0	0	0	0	0	0	0	0	0	0	0	0	0	0	0
NM_001004310	FCRL6	chr1	0	0	0	0	0	0	0	0	0	0	0	0	0	0	0	0	0	0
NM_020125	SLAMF8	chr1	0	0	0	0	0	0	0	0	0	1.22	0	0	6.76	0	0	0	0	1.59
NM_001134233	C1orf204	chr1	0	0	0	0	0	0	0	0	0	0	0	0	0	0	0	0	0	0
NM_001013661	VSIG8	chr1	0	0	0	0	0	0	0	0	0	0	0	0	0	0	0	0	0	0
NM_012337	CFAP45	chr1	0	11.37	38.66	1.33	0	3.18	15.11	1.87	24.99	24.96	36.08	13.82	10.99	15.65	0	43.66	17.4	22.23
NR_130464	MIR4259	chr1	0	0	0	0	0	0	0	0	0	0	0	0	0	0	0	0	0	0
NM_001277224	TAGLN2	chr1	0.153275	16.21	101.32	58.47	6.29	15.9	136.02	6.74	40.36	6.1	54.09	6.3	1.7	145.3	947.97	85.27	20.23	24.38
NM_001277223	TAGLN2	chr1	0.153275	16.21	101.32	58.47	6.29	15.9	136.02	6.74	40.36	6.1	54.09	6.3	1.7	145.3	947.97	85.27	20.23	24.38
NM_003564	TAGLN2	chr1	0.153275	16.21	101.32	58.47	6.29	15.9	136.02	6.74	40.36	6.1	54.09	6.3	1.7	145.3	947.97	85.27	20.23	24.38
NM_001135050	IGSF9	chr1	0.349643	0	18.8	5.31	20.45	22.24	16.18	0.19	0	1.83	0	1.26	1.69	3.43	9.81	0	0	0
NM_020789	IGSF9	chr1	0.349643	0	18.8	5.31	20.45	22.24	16.18	0.19	0	1.83	0	1.26	1.69	3.43	9.81	0	0	0
NM_001146173	SLAMF9	chr1	0	0	0	0	0	0	0	0	1.92	0.61	0.9	1.26	3.38	0.49	0	0.69	0.7	0
NM_001146172	SLAMF9	chr1	0	0	0	0	0	0	0	0	1.92	0.61	0.9	1.26	3.38	0.49	0	0.69	0.7	0
NM_033438	SLAMF9	chr1	0	0	0	0	0	0	0	0	1.92	0.61	0.9	1.26	3.38	0.49	0	0.69	0.7	0
NR_038849	LINC01133	chr1	0	0	0	0	0	0	0	0	0	0	0	0	0	0	0	0	0	0
NM_145167	PIGM	chr1	0	1.62	0	25.23	14.16	29.64	4.32	0	0	14	0	17.6	17.75	7.34	0	7.62	4.18	9
NM_002241	KCNJ10	chr1	0	0	0	0	0	0	0	0	0	0	0	0	0	0	0	0	0	0
NM_004983	KCNJ9	chr1	0	0	0	0	0	0	0	0	0	0	0	0	0	0	0	0	0	0
NM_052868	IGSF8	chr1	0.790994	0	0	6.65	0	0	0	0.19	0	0	0	0	0	9.31	11.77	8.31	0.7	0
NM_001206665	IGSF8	chr1	0.790994	0	0	6.65	0	0	0	0.19	0	0	0	0	0	9.31	11.77	8.31	0.7	0
NM_000702	ATP1A2	chr1	0	0	0	0	0	0	0	0	0	0	0	0	0	0.98	0	0	0	0
NM_144699	ATP1A4	chr1	0	0	0	0	0	0	0	0	0	0	0	0	0	0	0	0	0	0
NM_001001734	ATP1A4	chr1	0	0	0	0	0	0	0	0	0	0	0	0	0	0	0	0	0	0
NM_001231	CASQ1	chr1	0	0	0	0	0	0	0	0	0	0	0	0	0	0	0	0	0	0
NR_123725	LOC729867	chr1	0	0	0	0	0	0	0	0	0	0	0	0	0	0	0	0	0	0
NM_001297577	PEA15	chr1	0	0	0	0	0	0	0	0	0	0	0	0	0	0.98	0	0	0	0
NM_001297578	PEA15	chr1	0	0	0	0	0	0	0	0	0	0	0	0	0	0.98	0	0	0	0
NR_123724	PEA15	chr1	0	55.24	3.13	0	6.29	0	9.71	0	36.53	19.49	1.8	3.77	8.45	6.85	0	15.94	13.93	2.12
NM_003768	PEA15	chr1	0	0	0	0	0	0	0	0	0	0	0	0	0	0.98	0	0	0	0
NM_001297576	PEA15	chr1	0	0	0	0	0	0	0	0	0	0	0	0	0	0.98	0	0	0	0
NM_015726	DCAF8	chr1	0	0	1.04	7.97	0	0	0	0.19	3.85	1.83	0.9	0	0.85	0	5.89	0.69	0	0.53
NR_028104	DCAF8	chr1	0	0	0	0	0	0	0	0	0	0	0	0	0	0	0	0	0	0
NR_028103	DCAF8	chr1	0	0	0	0	0	0	0	0	0	0	0	0	0	0	0	0	0	0
NR_028106	DCAF8	chr1	0	0	0	0	0	0	0	0	0	0	0	0	0	0	3.93	0	0	0
NR_028105	DCAF8	chr1	0	0	0	0	0	0	0	0	0	0	0	0	0	0	0	0	0	0
NM_002857	PEX19	chr1	0	6.49	2.09	1.33	0	1.06	2.16	0.19	7.7	3.05	0.9	6.28	1.7	0	66.72	0	4.88	0
NR_036492	PEX19	chr1	0	0	0	0	0	0	0	0	0	0	0	0	0	0	0	0	0	0
NM_001193644	PEX19	chr1	0	1.62	2.09	1.33	0	1.06	2.16	0.19	3.85	3.05	0.9	6.28	1.7	0	66.72	0	4.18	0
NR_036493	PEX19	chr1	0	0	0	0	0	0	0	0	0	0	0	0	0	0	0	0	0	0
NM_004371	COPA	chr1	0.138617	19.48	0	35.88	4.71	8.48	14.04	2.44	28.85	4.87	6.31	7.54	15.22	17.14	123.65	4.85	4.18	3.71
NM_001098398	COPA	chr1	0.138617	19.48	0	35.88	4.71	8.48	14.04	2.44	28.85	4.87	6.31	7.54	15.22	17.14	123.65	4.85	4.18	3.71
NR_002190	SUMO1P3	chr1	0	0	0	0	0	0	0	0	0	0	0	0	0	0	0	0	0	0
NM_015331	NCSTN	chr1	0.0935311	21.11	2.08	73.07	14.16	43.41	14.04	5.6	65.37	18.87	27.96	0	2.55	10.28	109.91	9.71	22.98	7.42
NM_001290184	NCSTN	chr1	0.0935311	21.11	2.08	73.07	14.16	43.41	14.04	5.6	65.37	18.87	27.96	0	2.55	10.28	109.91	9.71	22.98	7.42
NM_001290186	NCSTN	chr1	0.0935311	21.11	2.08	73.07	14.16	43.41	14.04	5.6	65.37	18.87	27.96	0	2.55	10.28	109.91	9.71	22.98	7.42
NM_005598	NHLH1	chr1	0	0	0	0	0	0	0	0	0	0	0	0	0	0	0	0	0	0
NM_020335	VANGL2	chr1	0	0	0	0	0	0	0	0	0	0	0	0	0	0	1.96	0	0	0
NM_001184716	SLAMF6	chr1	0	0	0	0	0	0	0	0	0	0	0	0	0	0	0	0	0	0
NM_001184715	SLAMF6	chr1	0	0	0	0	0	0	0	0	0	0	0	0	0	0	0	0	0	0
NM_001184714	SLAMF6	chr1	0	0	0	0	0	0	0	0	0	0	0	0	0	0	0	0	0	0
NM_052931	SLAMF6	chr1	0	0	0	0	0	0	0	0	0	0	0	0	0	0	0	0	0	0
NM_001184879	CD84	chr1	0	0	0	0	0	0	0	0	0	0	0	0	0	0	0	0	0	0
NM_001184882	CD84	chr1	0	0	0	0	0	0	0	0	0	0	0	0	0	0	0	0	0	0
NM_001184881	CD84	chr1	0	0	0	0	0	0	0	0	0	0	0	0	0	0	0	0	0	0
NM_003874	CD84	chr1	0	0	0	0	0	0	0	0	0	0	0	0	0	0	0	0	0	0
NM_003037	SLAMF1	chr1	0	0	0	0	0	0	0	1.68	0	0.61	0	0	0	0	0	0	3.48	0
NR_104399	SLAMF1	chr1	0	0	0	0	0	0	0	0	0	0	0	0	0	0	0	0	0	0
NR_104401	SLAMF1	chr1	0	0	0	0	0	0	0	0	0	0	0	0	0	0	0	0	0	0
NR_104400	SLAMF1	chr1	0	0	0	0	0	0	0	0	0	0	0	0	0	0	0	0	0	0
NM_001778	CD48	chr1	0	0	0	0	0	0	0	0	0	0	0	0	0	0	0	0	0	0
NM_001256030	CD48	chr1	0	0	0	0	0	0	0	0	0	0	0	0	0	0	0	0	0	0
NM_001282596	SLAMF7	chr1	0	0	0	0	0	0	0	0	0	0	0	0	0	0	0	0	0	0
NM_001282595	SLAMF7	chr1	0	0	0	0	0	0	0	0	0	0	0	0	0	0	0	0	0	0
NM_021181	SLAMF7	chr1	0	0	0	0	0	0	0	0	0	0	0	0	0	0	0	0	0	0
NM_001282590	SLAMF7	chr1	0	0	0	0	0	0	0	0	0	0	0	0	0	0	0	0	0	0
NM_001282589	SLAMF7	chr1	0	0	0	0	0	0	0	0	0	0	0	0	0	0	0	0	0	0
NM_001282588	SLAMF7	chr1	0	0	0	0	0	0	0	0	0	0	0	0	0	0	0	0	0	0
NM_001282591	SLAMF7	chr1	0	0	0	0	0	0	0	0	0	0	0	0	0	0	0	0	0	0
NM_001282594	SLAMF7	chr1	0	0	0	0	0	0	0	0	0	0	0	0	0	0	0	0	0	0
NM_001282593	SLAMF7	chr1	0	0	0	0	0	0	0	0	0	0	0	0	0	0	0	0	0	0
NM_001282592	SLAMF7	chr1	0	0	0	0	0	0	0	0	0	0	0	0	0	0	0	0	0	0
NM_002348	LY9	chr1	0	0	0	0	0	0	0	0	0	0	0	0	0	0	0	0	0	0
NM_001033667	LY9	chr1	0	0	0	0	0	0	0	0	0	0	0	0	0	0	0	0	0	0
NM_001261457	LY9	chr1	0	0	0	0	0	0	0	0	0	0	0	0	0	0	0	0	0	0
NM_001261456	LY9	chr1	0	0	0	0	0	0	0	0	0	0	0	0	0	0	0	0	0	0
NM_016382	CD244	chr1	0	0	0	0	0	0	0	0	0	0	0	0	0	0	0	0	0	0
NM_001166663	CD244	chr1	0	0	0	0	0	0	0	0	0	0	0	0	0	0	0	0	0	0
NM_001166664	CD244	chr1	0	0	0	0	0	0	0	0	0	0	0	0	0	0	0	0	0	0
NM_017625	ITLN1	chr1	0	0	0	0	0	0	0	0	0	0	0	0	0	0	0	0	0	0
NR_110695	LOC101928372	chr1	0	0	0	0	0	0	0	0	0	0	0	0	0	0	0	0	0	0
NM_080878	ITLN2	chr1	0	0	0	0	0	4.23	8.63	0	0	0	7.22	0	0	0.49	0	0	0	0
NM_016946	F11R	chr1	0.100268	14.61	41.78	70.4	14.16	14.83	29.15	1.5	30.75	17.04	27.06	18.85	6.76	35.23	351.36	16.64	28.55	11.13
NM_001113206	TSTD1	chr1	1.19395	121.84	622.66	185.92	223.39	316.52	443.52	22.21	121.13	177.75	334.64	243.81	94.65	550.72	461.26	285.59	309.73	338.7
NM_001113205	TSTD1	chr1	1.19395	121.84	622.66	185.92	223.39	316.52	443.52	22.21	121.13	177.75	334.64	243.81	94.65	550.72	461.26	285.59	309.73	338.7
NM_001113207	TSTD1	chr1	1.19395	121.84	622.66	185.92	223.39	316.52	443.52	22.21	121.13	177.75	334.64	243.81	94.65	550.72	461.26	285.59	309.73	338.7
NM_007122	USF1	chr1	0.0680871	0	0	2.66	0	0	0	0	0	0	0	1.26	0	1.47	21.59	0	0	0
NM_001276373	USF1	chr1	0.0680871	0	0	2.66	0	0	0	0	0	0	0	1.26	0	1.47	21.59	0	0	0
NM_207005	USF1	chr1	0.0680871	0	0	2.66	0	0	0	0	0	0	0	1.26	0	1.47	21.59	0	0	0
NM_001287602	ARHGAP30	chr1	0	0	0	0	0	0	0	0	0	0	0	0	0	0	0	0	0	0
NM_001287600	ARHGAP30	chr1	0	0	0	0	0	0	0	0	0	0	0	0	0	0	0	0	0	0
NM_001025598	ARHGAP30	chr1	0	0	0	0	0	0	0	0	0	0	0	0	0	0	0	0	0	0
NM_181720	ARHGAP30	chr1	0	0	0	0	0	0	0	0	0	0	0	0	0	0	0	0	0	0
NM_030916	PVRL4	chr1	0	0	0	0	0	0	0	0	0	0	0	0	0	0	0	0	0	1.06
NR_033385	KLHDC9	chr1	0	0	0	0	0	0	0	0	0	0	0	0	0	0	0	0	0	0
NR_033386	KLHDC9	chr1	0	0	0	0	0	0	0	0	0	0	0	0	0	0	0	0	0	0
NM_152366	KLHDC9	chr1	0	0	0	0	0	0	0	0	0	0	0	0	0	0	0	0	0	0
NM_001007255	KLHDC9	chr1	0	0	0	0	0	0	0	0	0	0	0	0	0	0	0	0	0	0
NM_012394	PFDN2	chr1	0.492795	583.26	260.13	152.72	262.73	225.49	297.85	53	403.73	454.1	263.37	387.08	310.99	129.61	263.01	225.97	321.58	458.29
NM_001185092	NIT1	chr1	0	0	0	0	0	0	0	0	0	0	0	0	0	0	0	2.08	0	0
NM_005600	NIT1	chr1	0.633862	978.05	246.55	69.06	319.36	447.8	117.62	40.31	361.43	348.78	378.84	784.22	579.74	157.99	249.25	295.98	490.02	418.06
NM_001185093	NIT1	chr1	0.633862	978.05	246.55	69.06	319.36	447.8	117.62	40.31	361.43	348.78	378.84	784.22	579.74	157.99	249.25	295.98	490.02	418.06
NM_001185094	NIT1	chr1	0.633862	978.05	246.55	69.06	319.36	447.8	117.62	40.31	361.43	348.78	378.84	784.22	579.74	157.99	249.25	295.98	490.02	418.06
NM_001039712	DEDD	chr1	0	24.37	1.04	1.33	0	24.35	1.08	0.75	1.92	19.47	1.8	3.78	8.46	0	0	3.47	4.88	11.65
NM_001039711	DEDD	chr1	0	24.37	1.04	1.33	0	24.35	1.08	0.75	1.92	19.47	1.8	3.78	8.46	0	0	3.47	4.88	11.65
NM_032998	DEDD	chr1	0	24.37	1.04	1.33	0	24.35	1.08	0.75	1.92	19.47	1.8	3.78	8.46	0	0	3.47	4.88	11.65
NM_016406	UFC1	chr1	1.04876	1912.25	1482.51	1682.54	1603.09	2312	1195.68	180.26	2108.98	1921.7	1274.52	1867.54	1527.07	1488.28	1419.09	1423.71	1263.33	1313.47
NM_012475	USP21	chr1	0.418586	3.24	14.62	6.64	1.57	16.94	10.79	0.37	0	2.44	16.24	0	0.85	20.54	49.07	4.86	4.18	12.7
NM_001014443	USP21	chr1	0.418586	3.24	14.62	6.64	1.57	16.94	10.79	0.37	0	2.44	16.24	0	0.85	20.54	49.07	4.86	4.18	12.7
NM_001122764	PPOX	chr1	1.64463	35.74	111.79	46.48	64.5	99.51	151.07	8.77	30.76	77.92	101.02	105.58	28.74	129.12	78.51	113.67	161.47	113.77
NM_000309	PPOX	chr1	1.64463	35.74	111.79	46.48	64.5	99.51	151.07	8.77	30.76	77.92	101.02	105.58	28.74	129.12	78.51	113.67	161.47	113.77
NM_001199874	B4GALT3	chr1	0	0	0	1.33	0	2.12	3.24	0.19	9.62	0.61	0	0	0	0	19.64	2.08	1.4	0
NM_003779	B4GALT3	chr1	0	0	0	1.33	0	2.12	3.24	0.19	9.62	0.61	0	0	0	0	19.64	2.08	1.4	0
NM_001199873	B4GALT3	chr1	0	0	0	1.33	0	2.12	3.24	0.19	9.62	0.61	0	0	0	0	19.64	2.08	1.4	0
NM_005099	ADAMTS4	chr1	0	0	0	0	0	0	0	0	0	0	0	0	0	0	0	0	0	0
NM_004550	NDUFS2	chr1	0.779032	1086.92	2093.7	1067.68	914.02	2851.88	1199.97	208.45	1197.73	1810.31	2191.84	1851.19	686.21	1258.44	1615.39	1461.13	1447.06	1269.55
NM_001166159	NDUFS2	chr1	0.25	0	1.04	2.66	0	0	0	0.57	7.69	0.61	0	2.51	2.54	0.49	1.96	0	0.7	0
NM_004106	FCER1G	chr1	0	3.24	0	0	4.72	25.41	1.08	0	0	22.52	45.1	7.54	17.75	0	1.96	11.09	4.87	9.53
NM_001643	APOA2	chr1	0	0	0	0	0	0	0	0	0	0	0	0	0	0	0	0	0	0.53
NM_001286373	TOMM40L	chr1	0	0	1.04	0	0	0	1.08	0	0	0	0	0	0	0	7.85	0	0	0
NM_032174	TOMM40L	chr1	0	0	1.04	0	0	0	1.08	0	0	0	0	0	0	0	7.85	0	0	0
NM_001286374	TOMM40L	chr1	0	0	1.04	0	0	0	1.08	0	0	0	0	0	0	0	7.85	0	0	0
NR_049819	MIR5187	chr1	0	0	0	0	0	0	0	0	0	0	0	0	0	0	0	0	0	0
NM_005122	NR1I3	chr1	0	0	0	0	0	0	0	0	0	0	0	0	0	0	0	0	2.09	0
NM_001077472	NR1I3	chr1	0	0	0	0	0	0	0	0	0	0	0	0	0	0	0	0	2.09	0
NM_001077471	NR1I3	chr1	0	0	0	0	0	0	0	0	0	0	0	0	0	0	0	0	2.09	0
NM_001077475	NR1I3	chr1	0	0	0	0	0	0	0	0	0	0	0	0	0	0	0	0	2.09	0
NM_001077479	NR1I3	chr1	0	0	0	0	0	0	0	0	0	0	0	0	0	0	0	0	2.09	0
NM_001077481	NR1I3	chr1	0	0	0	0	0	0	0	0	0	0	0	0	0	0	0	0	2.09	0
NM_001077473	NR1I3	chr1	0	0	0	0	0	0	0	0	0	0	0	0	0	0	0	0	2.09	0
NM_001077478	NR1I3	chr1	0	0	0	0	0	0	0	0	0	0	0	0	0	0	0	0	2.09	0
NM_001077477	NR1I3	chr1	0	0	0	0	0	0	0	0	0	0	0	0	0	0	0	0	2.09	0
NM_001077469	NR1I3	chr1	0	0	0	0	0	0	0	0	0	0	0	0	0	0	0	0	2.09	0
NM_001077482	NR1I3	chr1	0	0	0	0	0	0	0	0	0	0	0	0	0	0	0	0	2.09	0
NM_001077476	NR1I3	chr1	0	0	0	0	0	0	0	0	0	0	0	0	0	0	0	0	2.09	0
NM_001077470	NR1I3	chr1	0	0	0	0	0	0	0	0	0	0	0	0	0	0	0	0	2.09	0
NM_001077480	NR1I3	chr1	0	0	0	0	0	0	0	0	0	0	0	0	0	0	0	0	2.09	0
NM_001077474	NR1I3	chr1	0	0	0	0	0	0	0	0	0	0	0	0	0	0	0	0	2.09	0
NM_001102566	PCP4L1	chr1	0	0	0	0	0	0	0	0	0	0	0	0	0	0	0	0	0	0
NM_000530	MPZ	chr1	0	0	0	0	0	0	0	0	0	0	0	0	0	0	0	0	0	0
NM_003001	SDHC	chr1	0.0624204	11.37	0	7.97	0	0	0	1.5	3.84	0	1.8	0	0.85	0.49	7.85	0	0	0.53
NM_001278172	SDHC	chr1	0.124841	11.37	0	7.97	0	0	0	1.69	3.84	0	1.8	0	0.85	0.98	7.85	0.69	0.7	0.53
NM_001035511	SDHC	chr1	0.124841	11.37	0	7.97	0	0	0	1.69	3.84	0	1.8	0	0.85	0.98	7.85	0.69	0.7	0.53
NM_001035513	SDHC	chr1	0.0624204	11.37	0	7.97	0	0	0	1.5	3.84	0	1.8	0	0.85	0.49	7.85	0	0	0.53
NM_001035512	SDHC	chr1	0.0624204	11.37	0	7.97	0	0	0	1.5	3.84	0	1.8	0	0.85	0.49	7.85	0	0	0.53
NR_103459	SDHC	chr1	0	0	0	0	0	0	0	0.56	1.92	0	0	0	0	0	3.93	0	0	0
NM_001013625	CFAP126	chr1	0	0	0	0	0	0	0	0	0	0	0	0	0	0	0	0	0	0
NM_021642	FCGR2A	chr1	0	0	0	0	0	0	0	0	0	0	0	0	0	0	0	0	0	0
NM_001136219	FCGR2A	chr1	0	0	0	0	0	0	0	0	0	0	0	0	0	0	0	0	0	0
NM_002155	HSPA6	chr1	0	11.37	0	0	0	0	0	0	0	0	0	0	0	0	0	3.47	0	0
NM_000569	FCGR3A	chr1	0	0	0	0	0	0	0	0	0	0	0	0	0	0	0	0	0	0
NM_001127596	FCGR3A	chr1	0	0	0	0	0	0	0	0	0	0	0	0	0	0	0	0	0	0
NM_001127595	FCGR3A	chr1	0	0	0	0	0	0	0	0	0	0	0	0	0	0	0	0	0	0
NM_001127593	FCGR3A	chr1	0	0	0	0	0	0	0	0	0	0	0	0	0	0	0	0	0	0
NM_001127592	FCGR3A	chr1	0	0	0	0	0	0	0	0	0	0	0	0	0	0	0	0	0	0
NR_047648	FCGR2C	chr1	0	0	0	0	0	0	0	0	0	0	0	0	0	0	0	0	0	0
NM_201563	FCGR2C	chr1	0	0	0	0	0	0	0	0	0	0	0	0	0	0	0	0	0	0
NR_024151	HSPA7	chr1	0	0	0	0	0	0	0	0	0	0	0	0	0	0	0	0	0	0
NM_001271036	FCGR3B	chr1	0	0	0	0	0	0	0	0	0	0	0	0	0	0	0	0	0	0
NM_000570	FCGR3B	chr1	0	0	0	0	0	0	0	0	0	0	0	0	0	0	0	0	0	0
NM_001244753	FCGR3B	chr1	0	0	0	0	0	0	0	0	0	0	0	0	0	0	0	0	0	0
NM_001271035	FCGR3B	chr1	0	0	0	0	0	0	0	0	0	0	0	0	0	0	0	0	0	0
NM_001271037	FCGR3B	chr1	0	0	0	0	0	0	0	0	0	0	0	0	0	0	0	0	0	0
NM_001190828	FCGR2B	chr1	0	0	0	0	0	0	0	0	0	0	0	0	0	0	0	0	0	0
NM_004001	FCGR2B	chr1	0	0	0	0	0	0	0	0	0	0	0	0	0	0	0	0	0	0
NM_001002275	FCGR2B	chr1	0	0	0	0	0	0	0	0	0	0	0	0	0	0	0	0	0	0
NM_001002274	FCGR2B	chr1	0	0	0	0	0	0	0	0	0	0	0	0	0	0	0	0	0	0
NM_001002273	FCGR2B	chr1	0	0	0	0	0	0	0	0	0	0	0	0	0	0	0	0	0	0
NR_002595	RPL31P11	chr1	0	0	0	0	0	0	0	0	0	0	0	0	0	0	0	0.69	0	0
NM_001184867	FCRLA	chr1	0	0	0	0	0	0	0	0	0	0	0	0	0	0	0	0	0	0
NM_001184866	FCRLA	chr1	0	0	0	0	0	0	0	0	0	0	0	0	0	0	0	0	0	0
NM_001184873	FCRLA	chr1	0	0	0	0	0	0	0	0	0	0	0	0	0	0	0	0	0	0
NM_001184872	FCRLA	chr1	0	0	0	0	0	0	0	0	0	0	0	0	0	0	0	0	0	0
NM_001184871	FCRLA	chr1	0	0	0	0	0	0	0	0	0	0	0	0	0	0	0	0	0	0
NM_001184870	FCRLA	chr1	0	0	0	0	0	0	0	0	0	0	0	0	0	0	0	0	0	0
NM_032738	FCRLA	chr1	0	0	0	0	0	0	0	0	0	0	0	0	0	0	0	0	0	0
NM_001002901	FCRLB	chr1	0	0	0	1.33	0	0	0	0.19	0	0	0	0	0	0	0	0	0.7	0
NM_001288831	FCRLB	chr1	0	0	0	0	0	0	0	0	0	0	0	0	0	0	0	0	0	0
NM_001288829	FCRLB	chr1	0	0	0	1.33	0	0	0	0.19	0	0	0	0	0	0	0	0	0.7	0
NM_001288830	FCRLB	chr1	0	0	0	1.33	0	0	0	0.19	0	0	0	0	0	0	0	0	0.7	0
NM_001288832	FCRLB	chr1	0	0	0	0	0	0	0	0	0	0	0	0	0	0	0	0	0	0
NM_007240	DUSP12	chr1	1.04972	175.46	108.65	67.73	83.38	190.55	116.55	9.14	88.44	206.36	53.22	125.68	141.98	67.98	64.76	32.58	153.14	103.2
NM_007348	ATF6	chr1	0.231721	37.36	51.19	1.33	28.32	49.76	14.03	0.57	21.15	19.48	8.12	23.87	22.83	6.37	27.49	9.7	11.84	13.77
NM_001297713	OLFML2B	chr1	0	9.75	0	0	0	0	0	0	0	0	0	0	0	0	0	0.69	0	0
NM_015441	OLFML2B	chr1	0	9.75	0	0	0	0	0	0	0	0	0	0	0	0	0	0.69	0	0
NM_014697	NOS1AP	chr1	0	0	0	0	0	0	0	0	0	0	0	0	0	0	0	0	0	0
NM_001164757	NOS1AP	chr1	0	0	0	0	0	0	0	0	0	0	0	0	0	0	0	0	0	0
NR_039798	MIR4654	chr1	0	0	0	0	0	0	0	0	0	0	0	0	0	0	0	0	0	0
NR_030283	MIR556	chr1	0	0	0	0	0	0	0	0	0	0	0	0	0	0	0	0	0	0
NM_001126060	NOS1AP	chr1	0	0	0	0	0	0	0	0	0	0	0	0	0	0	0	0	0	0
NM_182581	C1orf111	chr1	0	0	0	0	0	0	0	0	0	0	0	0	0	0	0	0	0	0
NM_001135240	C1orf226	chr1	0	0	0	0	0	0	0	0	0	0	0	0	0	0	13.74	0	5.57	3.7
NM_001085375	C1orf226	chr1	0	0	0	0	0	0	0	0	0	0	0	0	0	0	13.74	0	5.57	3.7
NM_053282	SH2D1B	chr1	0	0	0	0	0	0	0	0	0	0	0	0	0	0	0	0	0	0
NM_001184763	UHMK1	chr1	0.25	0	0	0	1.57	0	8.63	0	30.77	0.61	3.61	6.28	0.85	0.49	1.96	4.15	2.79	2.65
NM_144624	UHMK1	chr1	0	0	1.04	1.33	1.57	1.06	8.63	0	30.77	0	0	0	0.85	0	13.74	4.85	0.7	3.18
NM_175866	UHMK1	chr1	0.25	0	0	0	1.57	0	8.63	0	30.77	0.61	3.61	6.28	0.85	0.49	1.96	4.15	2.79	2.65
NM_003115	UAP1	chr1	0.052554	25.98	3.12	70.39	14.15	9.53	10.8	5.04	65.37	4.87	4.51	0	26.23	3.92	74.59	0.69	13.24	4.77
NM_006182	DDR2	chr1	0	0	0	0	0	0	0	0	0	0	0	0	0	0	0	0	0	0
NM_001014796	DDR2	chr1	0	0	0	0	0	0	0	0	0	0	0	0	0	0	0	0	0	0
NM_001304512	HSD17B7	chr1	0	0	0	0	0	0	0	0	0	0	0	0	0	0	0	0	0	0
NM_001304513	HSD17B7	chr1	0	0	0	0	0	0	0	0	0	0	0	0	0	0	0	0	0	0
NM_016371	HSD17B7	chr1	0.397501	113.72	20.9	66.4	72.37	99.51	67.99	8.4	121.12	191.75	36.98	69.12	117.47	32.77	82.44	47.83	90.49	74.62
NM_178550	C1orf110	chr1	0	0	0	0	0	0	0	0	0	0	0	0	0	0	0	0	0	0
NM_001102445	RGS4	chr1	0	0	0	0	0	0	0	0	0	0	0	0	0	0	0	0	0	0
NM_005613	RGS4	chr1	0	0	0	0	0	0	0	0	0	0	0	0	0	0	0	0	0	0
NM_001113381	RGS4	chr1	0	0	0	0	0	0	0	0	0	0	0	0	0	0	0	0	0	0
NM_001113380	RGS4	chr1	0	0	0	0	0	0	0	0	0	0	0	0	0	0	0	0	0	0
NM_001254748	RGS5	chr1	0	0	0	0	0	0	1.08	0	0	0	0	0	0	0	0	0	0	0
NM_001254749	RGS5	chr1	0	0	0	0	0	0	1.08	0	0	0	0	0	0	0	0	0	0	0
NM_001195303	RGS5	chr1	0	0	0	0	0	0	1.08	0	0	0	0	0	0	0	0	0	0	0
NM_003617	RGS5	chr1	0	0	0	0	0	0	1.08	0	0	0	0	0	0	0	0	0	0	0
NR_110699	LOC101928404	chr1	0	0	0	0	0	0	0	0	0	0	0	0	0	0	0	0	0	0
NR_045630	RGS5	chr1	0	0	0	0	0	0	0	0	9.61	0	0	0	0	0	0	0	0	0
NM_031423	NUF2	chr1	0	1.62	1.04	3.98	0	0	0	0	0	0	0	1.26	0	0	0	0	0	1.06
NM_145697	NUF2	chr1	0	1.62	1.04	3.98	0	0	0	0	0	0	0	1.26	0	0	0	0	0	1.06
NR_104294	LOC100422212	chr1	0	0	0	0	0	0	0	0	0	0	0	0	0	0	0	0	0	0
NM_001204963	PBX1	chr1	0	0	0	7.97	0	0	4.32	0	0	0	0	0	0	0	5.89	0	0	0
NM_002585	PBX1	chr1	0	0	0	0	0	0	0	0	0	0	0	0	0	0	1.96	0	0	0
NM_001204961	PBX1	chr1	0	0	0	0	0	0	0	0.37	0	0	0	0	0	0	0	0	0	0
NR_038072	LOC100505795	chr1	0	0	0	0	0	0	0	0	0	0	0	0	0	0	0	0	0	0
NM_001174069	LMX1A	chr1	0	0	0	0	0	0	0	0	0	0	0	0	0	0	0	0	0	0
NM_177398	LMX1A	chr1	0	0	0	0	0	0	0	0	0	0	0	0	0	0	0	0	0	0
NM_001256570	RXRG	chr1	0	0	0	0	0	0	0	0	0	0	0	0	0	0	0	0	0	0
NM_006917	RXRG	chr1	0	0	0	0	0	0	0	0	0	0	0	0	0	0	0	0	0	0
NM_001256571	RXRG	chr1	0	0	0	0	0	0	0	0	0	0	0	0	0	0	0	0	0	0
NR_033824	RXRG	chr1	0	0	0	0	0	0	0	0	0	0	0	0	0	0	0	0	0	0
NR_026744	LOC400794	chr1	0	0	0	0	0	0	0	0	0	0	0	0	0	0	0	0	0	0
NM_001005214	LRRC52	chr1	0	0	0	0	0	0	0	0	0	0	0	0	0	0	0	0	0	0
NM_004528	MGST3	chr1	0.628461	368.78	188.05	231.08	302.06	341.94	249.28	24.26	49.99	278.8	150.65	182.23	161.44	141.85	225.71	243.99	323.68	355.65
NM_000696	ALDH9A1	chr1	0.058264	58.47	9.4	30.57	28.32	21.18	17.27	1.13	103.83	18.87	13.52	1.26	10.15	3.43	58.87	27.04	10.46	14.82
NR_036683	LOC440700	chr1	0	0	0	0	0	0	0	0	0	0	0	0	0	0	0	0	0	0
NM_001256164	TMCO1	chr1	0	0	0	7.98	12.58	0	1.08	0.19	1.92	0.61	0	0	1.7	0	25.52	0	0	0
NR_045818	TMCO1	chr1	0	0	0	0	1.57	0	1.08	0.19	0	0	0	0	0	0	0	0	0	0.53
NM_019026	TMCO1	chr1	0	0	0	7.98	12.58	0	1.08	0.19	1.92	0.61	0	0	1.7	0	25.52	0	0	0
NM_001256165	TMCO1	chr1	0	0	0	7.98	12.58	0	1.08	0.19	1.92	0.61	0	0	1.7	0	25.52	0	0	0
NR_125374	LOC100147773	chr1	0	0	0	0	0	0	0	0	0	0	0	0	0	0	0	0	0	0
NM_012474	UCK2	chr1	0.589429	220.94	151.48	223.09	232.85	289.01	109.02	17.18	124.98	189.3	82.96	216.16	325.37	133.04	225.71	188.53	336.19	245.02
NR_037431	MIR3658	chr1	0.53374	214.44	151.48	207.16	232.85	289.01	103.62	17.18	123.06	188.69	76.65	213.64	322.83	133.04	249.26	188.53	327.83	241.32
NM_001017961	FAM78B	chr1	0.451861	24.36	198.51	10.63	6.29	15.89	83.09	15.87	44.22	91.91	163.25	121.9	33.83	52.33	115.81	192.01	119.71	123.83
NR_030626	MIR921	chr1	0	0	0	0	0	0	0	0	0	0	0	0	0	0	0	0	0	0
NR_002925	FMO9P	chr1	0	0	0	0	0	0	0	0	0	0	0	0	0	0	0	0	0	0
NM_017542	POGK	chr1	0	1.62	0	5.31	0	0	0	0	30.77	0	1.8	0	0.85	0	7.85	0	4.17	0.53
NM_053053	TADA1	chr1	0	0	0	22.58	0	0	2.16	0	0	0	0	0	0	0	13.73	0	1.39	0
NM_199351	ILDR2	chr1	0	0	0	0	0	0	0	0	0	0	0	0	0	0	0	0	0	0
NM_001286378	MAEL	chr1	0	0	0	0	0	0	0	0	0	0	0	0	0	0	0	0	0	0
NM_001286377	MAEL	chr1	0	0	0	0	0	0	0	0	0	0	0	0	0	0	0	0	0	0
NM_032858	MAEL	chr1	0	0	0	0	0	0	0	0	0	0	0	0	0	0	0	0	0	0
NM_005814	GPA33	chr1	0	0	0	0	0	0	0	0	0	0	0	0	0	0	0	0	0	0
NM_001080426	DUSP27	chr1	0	0	0	0	0	0	0	0	0	0	0	0	0	0	0	0	0	0
NR_110811	LINC01363	chr1	0	0	0	0	0	0	0	0	0	0	0	0	0	0	0	0	0	0
NM_002697	POU2F1	chr1	0	0	0	0	0	0	0	0	0	3.65	0	8.8	0	0	0	6.24	0.7	2.12
NM_001198786	POU2F1	chr1	0	0	0	0	0	0	0	0	0	3.65	0	8.8	0	0	0	6.24	0.7	2.12
NR_037163	POU2F1	chr1	0	0	0	0	0	0	0	0	0	0	0	0	0	0	0	0	0	0
NM_001198783	POU2F1	chr1	0	0	0	0	0	0	0	0	0	3.65	0	8.8	0	0	0	6.24	0.7	2.12
NM_000734	CD247	chr1	0	0	0	0	0	0	0	0	0	0	0	0	0	0	0	0	0	0
NM_198053	CD247	chr1	0	0	0	0	0	0	0	0	0	0	0	0	0	0	0	0	0	0
NM_003851	CREG1	chr1	0.177399	125.08	41.79	134.12	95.96	32.82	53.96	3.75	46.15	92.52	17.14	28.9	136.91	38.65	217.87	18.02	100.23	50.28
NM_052862	RCSD1	chr1	0	0	0	0	0	0	0	0	0	0	0	0	0	0	0	0	0	0
NM_003953	MPZL1	chr1	0.753445	81.23	62.68	167.33	69.22	25.4	53.96	2.62	49.99	109.57	17.13	47.76	192.69	65.06	86.35	87.32	76.56	92.63
NM_001146191	MPZL1	chr1	0.753445	81.23	62.68	167.33	69.22	25.4	53.96	2.62	49.99	109.57	17.13	47.76	192.69	65.06	86.35	87.32	76.56	92.63
NM_024569	MPZL1	chr1	0.770944	81.23	62.68	166	69.22	25.4	53.96	2.43	46.15	108.96	17.13	47.76	192.69	65.06	84.39	87.32	76.56	92.63
NM_001167749	ADCY10	chr1	0	0	0	0	0	0	0	0	0	0	0	0	0	0	0	0	0	0
NM_018417	ADCY10	chr1	0	0	0	0	0	0	0	0	0	0	0	0	0	0	0	0	0	0
NM_001297772	ADCY10	chr1	0	0	0	0	0	0	0	0	0	0	0	0	0	0	0	0	0	0
NR_026550	MPC2	chr1	0	0	0	0	0	0	0	0	0	0	0	0	0	0	0	0	0	0
NM_001143674	MPC2	chr1	1.66915	1161.65	600.72	727.73	925.03	557.89	476.96	34.71	557.52	523.49	240.83	235.01	617.75	543.86	325.83	215.57	730.16	616.51
NM_015415	MPC2	chr1	1.66915	1161.65	600.72	727.73	925.03	557.89	476.96	34.71	557.52	523.49	240.83	235.01	617.75	543.86	325.83	215.57	730.16	616.51
NM_018442	DCAF6	chr1	0.807595	792.84	675.96	876.46	1126.41	748.45	509.34	40.69	496.03	514.97	266.1	770.39	758.05	388.34	480.86	298.04	594.42	526.04
NM_001198956	DCAF6	chr1	0.807595	792.84	675.96	876.46	1126.41	748.45	509.34	40.69	496.03	514.97	266.1	770.39	758.05	388.34	480.86	298.04	594.42	526.04
NM_001198957	DCAF6	chr1	0.807595	792.84	675.96	876.46	1126.41	748.45	509.34	40.69	496.03	514.97	266.1	770.39	758.05	388.34	480.86	298.04	594.42	526.04
NM_001017977	DCAF6	chr1	0.807595	792.84	675.96	876.46	1126.41	748.45	509.34	40.69	496.03	514.97	266.1	770.39	758.05	388.34	480.86	298.04	594.42	526.04
NR_031702	MIR1255B2	chr1	0	0	0	0	0	0	0	0	0	0	0	0	0	0	0	0	0	0
NM_001267611	GPR161	chr1	0	0	0	0	0	0	0	0	0	0.61	0	0	0	0	0	0	0	0
NM_001267612	GPR161	chr1	0	0	0	0	0	0	0	0	0	0.61	0	0	0	0	0	0	0	0
NM_001267610	GPR161	chr1	0	0	0	0	0	0	0	0	0	0.61	0	0	0	0	0	0	0	0
NM_153832	GPR161	chr1	0	0	0	0	0	0	0	0	0	0.61	0	0	0	0	0	0	0	0
NM_001267609	GPR161	chr1	0	0	0	0	0	0	0	0	0	0.61	0	0	0	0	0	0	0	0
NM_001267613	GPR161	chr1	0	0	0	0	0	0	0	0	0	0.61	0	0	0	0	0	0	0	0
NM_001267614	GPR161	chr1	0	0	0	0	0	0	0	0	0	0.61	0	0	0	0	0	0	0	0
NM_152902	TIPRL	chr1	0.545223	45.49	0	31.87	12.59	49.75	12.95	4.11	3.85	21.91	1.8	18.85	18.6	17.12	31.4	18.72	33.42	29.64
NM_001031800	TIPRL	chr1	0	0	0	0	0	0	0	0	0	0	0	0	0	0	0	0	0	0
NM_199344	SFT2D2	chr1	0.598166	24.37	13.58	29.21	18.88	34.93	7.56	3.36	80.75	33.49	22.55	23.87	47.34	17.61	29.44	39.51	20.89	21.7
NR_026844	ANKRD36BP1	chr1	0	0	0	0	0	0	0	0	0	0	0	0	0	0	0	0	0	0
NM_005149	TBX19	chr1	0	1.62	0	0	0	0	0	0	0	0	0	0	0	0	0	0	0	0
NR_030284	MIR557	chr1	0	0	0	0	0	0	0	0	0	0	0	0	0	0	0	0	0	0
NR_037851	LOC100505918	chr1	0	0	0	0	0	0	0	0	0	0	0	0	0	0	0	0	0	0
NR_125956	LOC101928565	chr1	0	0	0	0	0	0	0	0	0	0	0	0	0	0	0	0	0	0
NM_003175	XCL2	chr1	0	0	0	0	0	0	0	0	0	0	0	0	0	0	0	0	0	0
NM_002995	XCL1	chr1	0	0	0	0	0	0	0	0	0	0	0	0	0	0	0	0	0	0
NM_001937	DPT	chr1	0	1.62	0	0	0	0	0	0	0	0	0	0	0	0	0	0	0	0
NR_024160	LINC00626	chr1	0	0	0	0	0	0	0	0	0	0	0	0	0	0	0	0	0	0
NR_104091	LINC00970	chr1	0	0	0	0	0	0	0	0	0	0	0	0	0	0	0	0	0	0
NM_001677	ATP1B1	chr1	0	0	0	18.6	6.29	0	1.08	0	9.61	0	0	0	0	0	25.52	0	0	0
NM_013330	NME7	chr1	8.48469	21.12	32.38	25.23	44.05	26.46	8.63	2.8	5.77	31.66	0.9	22.62	34.65	16.63	1.96	22.18	28.55	22.75
NM_197972	NME7	chr1	8.48469	21.12	32.38	25.23	44.05	26.46	8.63	2.8	5.77	31.66	0.9	22.62	34.65	16.63	1.96	22.18	28.55	22.75
NR_104229	NME7	chr1	0	0	0	0	0	0	0	0.19	0	0	0	0	0	0	0	0	0	0
NM_003666	BLZF1	chr1	0	0	3.13	0	0	0	1.08	0	0	0	0	0	0	0	1.96	0	2.8	0.53
NM_021179	CCDC181	chr1	0	0	0	0	0	0	0	0	0	0	0	0	0	0	0	0	0	0
NM_001300968	CCDC181	chr1	0	0	0	0	0	0	0	0	0	0	0	0	0	0	0	0	0	0
NM_001300969	CCDC181	chr1	0	0	0	0	0	0	0	0	0	0	0	0	0	0	0	0	0	0
NM_006996	SLC19A2	chr1	0	0	0	0	1.57	0	0	0	0	0	0	0	0	0	1.96	0	0	0
NM_000130	F5	chr1	0	1.62	0	0	0	0	0	0	0	9.13	0	6.28	13.52	0	0	2.08	13.23	12.17
NM_003005	SELP	chr1	0	0	0	0	0	0	0	0	0	0	0	0	0	0	0	0	0	0
NR_029467	SELL	chr1	0	0	0	0	0	0	0	0	0	0	0	0	0	0	0	0	0	0
NM_000655	SELL	chr1	0	0	0	0	0	0	0	0	0	0	0	0	0	0	0	0	0	0
NM_000450	SELE	chr1	0	0	0	0	0	0	0	0	0	0	0	0	0	0	0	0	0	0
NM_033418	METTL18	chr1	0.448293	3.24	1.04	10.62	14.16	15.88	3.24	0.19	0	9.74	0	3.77	15.21	8.8	19.63	5.54	13.23	7.94
NM_018186	C1orf112	chr1	0.445964	108.85	71.04	17.27	51.92	78.33	34.52	4.48	34.61	39.57	5.41	89.23	43.1	16.63	37.29	22.18	42.45	41.81
NM_181093	SCYL3	chr1	0	0	0	3.98	0	0	0	0.56	0	3.04	0	0	0	0	0	0.69	2.78	0
NM_020423	SCYL3	chr1	0	0	0	3.98	0	0	0	0.56	0	3.04	0	0	0	0	0	0.69	2.78	0
NM_014970	KIFAP3	chr1	2.71461	136.48	85.67	51.8	64.5	75.17	79.86	9.34	7.69	72.44	14.43	80.43	65.08	47.94	17.66	48.52	173.31	115.37
NM_001204517	KIFAP3	chr1	2.71461	136.48	85.67	51.8	64.5	75.17	79.86	9.34	7.69	72.44	14.43	80.43	65.08	47.94	17.66	48.52	173.31	115.37
NM_001204516	KIFAP3	chr1	2.71461	136.48	85.67	51.8	64.5	75.17	79.86	9.34	7.69	72.44	14.43	80.43	65.08	47.94	17.66	48.52	173.31	115.37
NM_001204514	KIFAP3	chr1	2.71461	136.48	85.67	51.8	64.5	75.17	79.86	9.34	7.69	72.44	14.43	80.43	65.08	47.94	17.66	48.52	173.31	115.37
NM_001136107	METTL11B	chr1	0	0	0	0	0	0	0	0	0	0	0	0	0	0	0	0	0	0
NR_036065	MIR3119-2	chr1	0	0	0	0	0	0	0	0	0	0	0	0	0	0	0	0	0	0
NR_036064	MIR3119-1	chr1	0	0	0	0	0	0	0	0	0	0	0	0	0	0	0	0	0	0
NR_026957	LINC01142	chr1	0	0	0	0	0	0	0	0	0	0	0	0	0	0	0	0	0	0
NR_125958	LOC101928650	chr1	0	0	0	0	0	0	0	0	0	0	0	0	0	0	0	0	0	0
NM_001146039	GORAB	chr1	0	0	0	0	0	0	0	0	0	0	0	0	1.69	0	0	0	0	0
NR_027397	GORAB	chr1	0	0	0	0	0	0	0	0	0	0	0	0	0	0	0	0	0	0
NM_152281	GORAB	chr1	0	0	0	0	0	0	0	0	0	16.44	0	0	0	0	1.96	0	5.57	4.76
NM_022716	PRRX1	chr1	0	0	0	0	0	0	0	0	0	0	0	0	0	0	0	0	0	0
NM_006902	PRRX1	chr1	0	0	0	0	0	0	0	0	0	0	0	0	0	0	0	0	0	0
NM_001163629	MROH9	chr1	0	0	0	0	0	0	0	0	0	0	0	0	0	0	0	0	0	0
NM_025063	MROH9	chr1	0	0	0	0	0	0	0	0	0	0	0	0	0	0	0	0	0	0
NM_001002294	FMO3	chr1	0	0	0	0	0	0	0	0	0	0	0	0	0	0	0	0	0	0
NM_006894	FMO3	chr1	0	0	0	0	0	0	0	0	0	0	0	0	0	0	0	0	0	0
NR_031627	MIR1295A	chr1	0	0	0	0	0	0	0	0	0	0	0	0	0	0	0	0	0	0
NR_049854	MIR1295B	chr1	0	0	0	0	0	0	0	0	0	0	0	0	0	0	0	0	0	0
NR_002601	FMO6P	chr1	0	0	0	0	0	0	0	0	0	0	0	0	0	0	0	0	0	0
NM_001301347	FMO2	chr1	0	0	0	0	0	0	0	0	0	0	0	0	0	0	0	0	0	0
NM_001460	FMO2	chr1	0	0	0	0	0	0	0	0	0	0	0	0	0	0	0	0	0	0
NM_002021	FMO1	chr1	0	0	0	0	0	0	0	0	0	0	0	0	0	0	0	0	0	0
NM_001282694	FMO1	chr1	0	0	0	0	0	0	0	0	0	0	0	0	0	0	0	0	0	0
NM_001282693	FMO1	chr1	0	0	0	0	0	0	0	0	0	0	0	0	0	0	0	0	0	0
NM_001282692	FMO1	chr1	0	0	0	0	0	0	0	0	0	0	0	0	0	0	0	0	0	0
NM_002022	FMO4	chr1	0	1.62	0	0	0	0	1.08	0	0	4.87	0	13.82	0	0	0	1.39	4.18	2.12
NR_002719	TOP1P1	chr1	0	0	0	0	0	0	0	0	0	0	0	0	0.85	0	0	0	6.26	0
NM_015172	PRRC2C	chr1	0.342675	1.62	1.04	11.96	0	2.12	1.08	0.38	5.76	1.22	0	0	0.85	5.38	15.7	0.69	3.49	1.06
NM_000261	MYOC	chr1	0	0	0	0	0	0	0	0	0	0	0	0	0	0	0	0	0	0
NM_003762	VAMP4	chr1	0.5	6.49	1.04	0	0	0	3.24	0	1.92	1.22	1.8	6.28	8.46	1.96	3.92	2.77	2.09	3.71
NM_001185127	VAMP4	chr1	0.5	6.49	1.04	0	0	0	3.24	0	1.92	1.22	1.8	6.28	8.46	1.96	3.92	2.77	2.09	3.71
NR_033704	VAMP4	chr1	0	0	0	0	0	0	0	0	0	0	0	0	0	0	0	0	0	0
NM_015935	METTL13	chr1	0.74034	219.32	386.55	272.25	306.76	564.24	248.21	49.65	421.05	348.79	149.73	431.07	263.69	199.07	268.89	219.03	179.57	131.25
NM_014955	METTL13	chr1	0.74034	219.32	386.55	272.25	306.76	564.24	248.21	49.65	421.05	348.79	149.73	431.07	263.69	199.07	268.89	219.03	179.57	131.25
NM_001007239	METTL13	chr1	0.74034	219.32	386.55	272.25	306.76	564.24	248.21	49.65	421.05	348.79	149.73	431.07	263.69	199.07	268.89	219.03	179.57	131.25
NM_001278252	DNM3	chr1	0	0	0	0	0	0	0	0	0	0	0	0	0	0	0	0	0	0
NM_015569	DNM3	chr1	0	0	0	0	0	0	0	0	0	0	0	0	0	0	0	0	0	0
NM_001136127	DNM3	chr1	0	0	0	0	0	0	0	0	0	0	0	0	0	0	0	0	0	0
NR_046845	DNM3-IT1	chr1	0	0	0	0	0	0	0	0	0	0	0	0	0	0	0	0	0	0
NR_103486	DNM3OS	chr1	0	0	0	0	0	0	0	0	0	0	0	0	0	0	0	0	0	0
NR_038397	DNM3OS	chr1	0	0	0	0	0	0	0	0	0	0	0	0	0	0	0	0	0	0
NR_029627	MIR214	chr1	0	0	0	0	0	0	0	0	0	0	0	0	0	0	0	0	0	0
NR_036066	MIR3120	chr1	0	0	0	0	0	0	0	0	0	0	0	0	0	0	0	0	0	0
NR_029618	MIR199A2	chr1	0	0	0	0	0	0	0	0	0	0	0	0	0	0	0	0	0	0
NM_139240	C1orf105	chr1	0	0	0	0	0	0	0	0	0	4.26	0	0	0	0	0	0	0	0
NM_153747	PIGC	chr1	0.886494	503.64	284.17	213.81	267.44	558.94	319.42	26.5	524.85	274.53	207.46	353.15	376.9	180.96	204.13	149.72	226.91	194.21
NM_002642	PIGC	chr1	0.886494	503.64	284.17	213.81	267.44	558.94	319.42	26.5	524.85	274.53	207.46	353.15	376.9	180.96	204.13	149.72	226.91	194.21
NM_001300760	C1orf105	chr1	0	0	0	0	0	0	0	0	0	4.26	0	0	0	0	0	0	0	0
NM_016227	SUCO	chr1	0	0	0	13.28	0	0	0	0	0	0	0	0	0.85	0	11.79	0	0	0
NM_001282751	SUCO	chr1	0	0	0	13.28	0	0	0	0	0	0	0	0	0.85	0	11.79	0	0	0
NM_001282750	SUCO	chr1	0	0	0	13.28	0	0	0	0	0	0	0	0	0.85	0	11.79	0	0	0
NM_014283	SUCO	chr1	0	0	0	13.28	0	0	0	0	0	0	0	0	0.85	0	11.79	0	0	0
NM_001302746	FASLG	chr1	0	0	0	0	0	0	0	0	0	0	0	0	0	0	0	0	0	0
NM_000639	FASLG	chr1	0	0	0	0	0	0	0	0	0	0	0	0	0	0	0	0	0	0
NM_005092	TNFSF18	chr1	0	0	0	0	0	0	0	0	0	0	0	0	0	0	0	0	0	0
NM_003326	TNFSF4	chr1	0	6.49	0	0	0	0	0	0	0	0	0	0	0	0	0	0	0	0.53
NM_001297562	TNFSF4	chr1	0	6.49	0	0	0	0	0	0	0	0	0	0	0	0	0	0	0	0.53
NR_037845	LOC100506023	chr1	0	0	0	0	0	0	0	0	0	0	0	0	0	0	0	0	0	0
NR_125960	LOC101928673	chr1	0	0	0	0	0	0	0	0	0	0	0	0	0	0	0	0	0	0
NM_004905	PRDX6	chr1	1.27983	6669.33	3056.97	6141.86	8018.59	5079.21	5490.52	424.15	5046.59	7369.04	2227.92	7020.22	9966.07	3928.87	3069.84	2672.72	6486.39	4734.76
NM_178527	SLC9C2	chr1	0	0	0	0	0	0	0	0	0	0	0	0	0	0	0	0	0	0
NM_198493	ANKRD45	chr1	0	0	0	0	0	0	0	0	0	0	0	0	0	0	0	0	0	0
NM_001195190	LOC730159	chr1	0	0	0	0	0	0	0	0	0	0	0	0	0	0	0	0	0	0
NM_014458	KLHL20	chr1	0.249788	0	0	5.31	6.29	0	3.24	0	0	0	0.9	0	5.08	2.94	11.77	6.94	4.87	0
NM_001171182	CENPL	chr1	0.75	0	0	6.64	0	0	0	0	0	0	0.9	0	0.85	1.47	1.96	0	0	0
NM_001127181	CENPL	chr1	0.75	0	0	6.64	0	0	0	0	0	0	0.9	0	0.85	1.47	1.96	0	0	0
NM_033319	CENPL	chr1	0.75	0	0	6.64	0	0	0	0	0	0	0.9	0	0.85	1.47	1.96	0	0	0
NM_018122	DARS2	chr1	0.732552	606	169.26	176.62	188.78	135.5	129.5	33.42	188.41	259.31	103.73	204.85	443.69	119.34	162.91	178.82	235.97	225.99
NR_037605	GAS5-AS1	chr1	0	0	0	6.64	4.72	0	4.32	0	0	4.87	0	0	0	0	0	0	0	0.53
NR_002578	GAS5	chr1	0	0	0	0	0	11.64	9.72	0	0	0	0	0	0	0	3.93	0	0	1.59
NR_003938	SNORD81	chr1	0.896023	7026.79	2192.94	1746.28	3909.4	2566.04	2925.47	280.29	5146.55	7790.25	3170.51	4822.16	6340.63	1540.64	1719.42	1222.69	5049.09	5774.1
NR_002746	SNORD47	chr1	0.498544	47.11	4.18	15.94	28.32	47.64	22.66	1.31	15.39	17.66	11.71	42.73	27.9	6.85	13.74	0.69	19.5	24.88
NR_003940	SNORD80	chr1	0	6.49	0	7.96	0	0	8.63	0	26.92	1.83	0	1.26	1.69	0	9.81	4.85	0	0
NR_003939	SNORD79	chr1	0.0679222	3.24	2.09	23.91	4.72	42.35	20.5	3.92	1.92	4.26	0.9	25.14	6.77	4.4	64.78	2.08	0.7	3.18
NR_003944	SNORD78	chr1	0	3.25	0	1.33	3.15	2.12	1.08	0.19	0	1.22	0	2.52	0.85	0	0	0.69	1.4	0
NR_002750	SNORD44	chr1	0	0	0	6.64	0	0	0	0	0	0	0	0	2.55	0	1.96	0	0	0
NR_003943	SNORD77	chr1	0	0	0	9.3	0	0	3.24	0	0	0	0	7.54	0.85	0	3.92	0	0	3.18
NR_003942	SNORD76	chr1	0.0873663	32.49	2.09	18.6	0	21.17	1.08	1.31	57.68	1.83	0.9	0	3.38	3.43	39.26	0	2.09	0
NR_003941	SNORD75	chr1	0.109201	32.49	0	18.6	0	21.17	1.08	1.31	57.68	1.83	0.9	0	3.38	3.43	31.41	0	2.09	0
NR_002579	SNORD74	chr1	0	0	0	0	0	11.64	9.72	0	0	0	0	0	0	0	0	0	0	1.59
NM_001122770	ZBTB37	chr1	0	0	0	0	0	0	0	0	0	4.87	0	0	0	0	0	0	0.7	0
NM_032522	ZBTB37	chr1	0	0	0	0	0	0	0	0	0	0	0	0	0	0	0	0	0	0
NM_000488	SERPINC1	chr1	0	0	0	0	3.15	0	0	0	0	0	0	0	0	0	0	0	0	0
NM_001300850	RC3H1	chr1	1.24427	0	0	0	0	0	0	0	0	0	0	0	0	4.89	3.93	0	0	0
NM_001300852	RC3H1	chr1	1.24427	0	0	0	0	0	0	0	0	0	0	0	0	4.89	3.93	0	0	0
NM_172071	RC3H1	chr1	1.24427	0	0	0	0	0	0	0	0	0	0	0	0	4.89	3.93	0	0	0
NM_001300851	RC3H1	chr1	1.24427	0	0	0	0	0	0	0	0	0	0	0	0	4.89	3.93	0	0	0
NR_121197	LOC102724601	chr1	0	0	0	0	0	0	0	0	0	0	0	0	0	0	0	0	0	0
NM_014857	RABGAP1L	chr1	0	0	0	0	0	0	0	0	0	0	0	0	0	0.49	0	0	0	1.59
NM_005684	GPR52	chr1	0	0	0	0	0	0	0	0	0	0	0	0	0	0	0	0	0	0
NM_001243765	RABGAP1L	chr1	0	0	0	0	0	0	0	0	1.92	0	0	0	0	0	0	0	0	0
NM_001243763	RABGAP1L	chr1	0	0	0	0	0	0	0	0	0	0	0	0	0	0.49	0	0	0	1.59
NM_001035230	RABGAP1L	chr1	0	0	0	0	0	0	0	0	0	0	0	0	0	0.49	0	0	0	1.59
NR_121196	LOC101928696	chr1	0	0	0	0	0	0	0	0	0	0	0	0	0	0	0	0	0	0
NM_001243764	RABGAP1L	chr1	0	0	0	0	0	0	0	0	1.92	0	0	0	0	0	0	0	0	0
NM_001007214	CACYBP	chr1	1.00775	1033.3	252.83	365.2	525.46	578.01	312.95	47.21	551.76	531.4	201.14	575.6	660.05	269.01	266.94	394.38	450.35	533.44
NM_014412	CACYBP	chr1	1.00775	1033.3	252.83	365.2	525.46	578.01	312.95	47.21	551.76	531.4	201.14	575.6	660.05	269.01	266.94	394.38	450.35	533.44
NM_022100	MRPS14	chr1	0.808069	784.7	270.59	395.73	402.74	478.49	411.15	41.24	378.74	631.27	312.08	478.84	798.62	333.07	412.18	282.12	540.85	525.52
NR_037606	MRPS14	chr1	0	0	0	0	0	0	0	0	0	0	0	0	0	0	1.96	0	0	0
NM_022093	TNN	chr1	0	0	0	0	0	0	0	0	0	0	0	0	0	0	0	0	0	0
NM_014656	KIAA0040	chr1	0.0701894	0	0	18.6	0	0	6.48	0	0	4.26	0	10.05	0.85	4.41	62.83	0	2.78	3.18
NM_001162895	KIAA0040	chr1	0.0701894	0	0	18.6	0	0	6.48	0	0	4.26	0	10.05	0.85	4.41	62.83	0	2.78	3.18
NM_001162894	KIAA0040	chr1	0.0701894	0	0	18.6	0	0	6.48	0	0	4.26	0	10.05	0.85	4.41	62.83	0	2.78	3.18
NM_001162893	KIAA0040	chr1	0.0701894	0	0	18.6	0	0	6.48	0	0	4.26	0	10.05	0.85	4.41	62.83	0	2.78	3.18
NM_003285	TNR	chr1	0	0	0	0	0	0	0	0	0	0	0	0	0	0	0	0	0	0
NR_125964	LOC101928751	chr1	0	0	0	0	0	0	0	0	0	0	0	0	0	0	0	0	0	0
NM_022457	RFWD2	chr1	0.332767	1.62	3.13	2.66	0	3.18	14.03	0	1.92	1.22	3.61	5.03	3.39	1.96	5.89	4.16	2.09	3.71
NM_001286644	RFWD2	chr1	0.332767	1.62	3.13	2.66	0	3.18	14.03	0	1.92	1.22	3.61	5.03	3.39	1.96	5.89	4.16	2.09	3.71
NM_001001740	RFWD2	chr1	0.332767	1.62	3.13	2.66	0	3.18	14.03	0	1.92	1.22	3.61	5.03	3.39	1.96	5.89	4.16	2.09	3.71
NR_002998	SCARNA3	chr1	0	0	0	0	0	0	0	0	0	1.83	0	0	0	0	0	0	0	0
NM_021936	PAPPA2	chr1	0	0	0	0	0	0	0	0	0	0	0	0	0	0	0	0	0	0
NM_020318	PAPPA2	chr1	0	0	0	0	0	0	0	0	0	0	0	0	0	0	0	0	0	0
NM_001286164	ASTN1	chr1	0	0	0	0	0	0	0	0	0	0	0	0	0	0	0	0	0	0
NM_004319	ASTN1	chr1	0	0	0	0	0	0	0	0	0	0	0	0	0	0	0	0	0	0
NM_207108	ASTN1	chr1	0	0	0	0	0	0	0	0	0	0	0	0	0	0	0	0	0	0
NR_030163	MIR488	chr1	0	0	0	0	0	0	0	0	0	0	0	0	0	0	0	0	0	0
NM_021165	BRINP2	chr1	0	0	0	0	0	0	0	0	0	0	0	0	0	0	0	0	0	0
NR_126001	LOC102724661	chr1	0	0	0	0	0	0	0	0	0	0	0	0	0	0	0	0	0	0
NR_110722	LOC101928778	chr1	0	0	0	0	0	0	0	0	0	0	0	0	0	0	0	0	0	0
NM_033127	SEC16B	chr1	0	0	0	0	0	0	0	0	0	0	0	0	0	0	0	0	0	0
NR_037167	LOC730102	chr1	0	0	0	0	0	0	0	0	0	0	0	0	0	0	0	0	0	0
NR_027982	RASAL2-AS1	chr1	0	0	0	0	0	0	0	0	0	0	0	0	0	0	0	0	0	0
NM_170692	RASAL2	chr1	0.0415959	1.62	0	0	0	0	0	0	0	0	0	3.77	1.69	0.49	11.78	0	3.48	0.53
NM_004841	RASAL2	chr1	0.0415959	1.62	0	0	0	0	0	0	0	0	0	3.77	1.69	0.49	11.78	0	3.48	0.53
NM_001170723	TEX35	chr1	0	0	0	0	0	0	0	0	0	0	0	0	0	0	0	0	0	0
NM_001170724	TEX35	chr1	0	0	0	0	0	0	0	0	0	0	0	0	0	0	0	0	0	0
NM_001170722	TEX35	chr1	0	0	0	0	0	0	0	0	0	0	0	0	0	0	0	0	0	0
NM_032126	TEX35	chr1	0	0	0	0	0	0	0	0	0	0	0	0	0	0	0	0	0	0
NR_033186	C1orf220	chr1	0	0	0	0	0	0	0	0	0	0	0	0	0	0	0	0	0	0
NR_039622	MIR4424	chr1	0	0	0	0	0	0	0	0	0	0	0	0	0	0	0	0	0	0
NM_152663	RALGPS2	chr1	0.403445	32.5	0	22.57	25.17	2.12	0	0	48.06	2.43	0	22.62	16.9	16.63	41.22	6.93	11.14	10.06
NM_001286247	RALGPS2	chr1	0.403445	32.5	0	22.57	25.17	2.12	0	0	48.06	2.43	0	22.62	16.9	16.63	41.22	6.93	11.14	10.06
NM_004673	ANGPTL1	chr1	0	0	0	0	0	0	0	0	0	0	0	0	0	0	0	0	0	0
NM_014864	FAM20B	chr1	0.0192006	11.37	0	0	4.71	13.76	5.4	0.19	3.84	1.83	2.71	0	0.85	0.49	25.52	0.69	1.39	6.88
NM_022371	TOR3A	chr1	0.136111	0	0	6.65	0	0	3.24	1.5	3.84	0	0	0	0	2.94	21.6	0.69	3.49	0.53
NM_007314	ABL2	chr1	0.249109	1.62	25.07	18.59	3.15	7.41	7.55	5.79	74.98	5.48	0	11.31	6.77	4.89	19.63	1.39	1.39	3.18
NM_001168238	ABL2	chr1	0.249109	1.62	25.07	18.59	3.15	7.41	7.55	5.79	74.98	5.48	0	11.31	6.77	4.89	19.63	1.39	1.39	3.18
NM_001168237	ABL2	chr1	0.249109	1.62	25.07	18.59	3.15	7.41	7.55	5.79	74.98	5.48	0	11.31	6.77	4.89	19.63	1.39	1.39	3.18
NM_001168236	ABL2	chr1	0.249109	1.62	25.07	18.59	3.15	7.41	7.55	5.79	74.98	5.48	0	11.31	6.77	4.89	19.63	1.39	1.39	3.18
NM_001136000	ABL2	chr1	0.249109	1.62	25.07	18.59	3.15	7.41	7.55	5.79	74.98	5.48	0	11.31	6.77	4.89	19.63	1.39	1.39	3.18
NM_001168239	ABL2	chr1	0.249109	1.62	25.07	18.59	3.15	7.41	7.55	5.79	74.98	5.48	0	11.31	6.77	4.89	19.63	1.39	1.39	3.18
NM_005158	ABL2	chr1	0.249109	1.62	25.07	18.59	3.15	7.41	7.55	5.79	74.98	5.48	0	11.31	6.77	4.89	19.63	1.39	1.39	3.18
NM_001136001	ABL2	chr1	0	0	0	0	0	0	0	0	0	0	0	0	0	0	0	0	0	0
NM_001252511	SOAT1	chr1	0	1.62	36.57	33.21	12.59	0	0	3.36	9.61	24.97	14.42	20.11	16.91	0.49	0	2.08	15.31	12.7
NM_001252512	SOAT1	chr1	0	1.62	36.57	33.21	12.59	0	0	3.36	9.61	24.97	14.42	20.11	16.91	0.49	0	2.08	15.31	12.7
NM_003101	SOAT1	chr1	0	1.62	36.57	33.21	12.59	0	0	3.36	9.61	24.97	14.42	20.11	16.91	0.49	0	2.08	15.31	12.7
NR_045530	SOAT1	chr1	0	0	9.4	0	0	1.06	0	1.87	0	0.61	0	6.28	0	0	0	0	2.09	0
NM_144696	AXDND1	chr1	0	0	2.09	0	0	0	0	0	0	0	0	0	0	0	0	0	0	0
NR_073544	AXDND1	chr1	0	0	0	0	0	0	0	0	0	0	0	0	0	0	0	0	0	0
NM_001297575	NPHS2	chr1	0	0	0	0	0	0	0	0	0	0	0	0	0	0	0	0	0	0
NM_014625	NPHS2	chr1	0	0	0	0	0	0	0	0	0	0	0	0	0	0	0	0	0	0
NM_001199091	TDRD5	chr1	0	0	0	0	0	0	0	0	0	0	0	0	0	0	1.96	0	0	0
NM_173533	TDRD5	chr1	0	0	0	0	0	0	0	0	0	0	0	0	0	0	1.96	0	0	0
NM_001199085	TDRD5	chr1	0	0	0	0	0	0	0	0	0	0	0	0	0	0	1.96	0	0	0
NM_001199089	TDRD5	chr1	0	0	0	0	0	0	0	0	0	0	0	0	0	0	1.96	0	0	0
NM_001199092	TDRD5	chr1	0	0	0	0	0	0	0	0	0	0	0	0	0	0	1.96	0	0	0
NM_173509	FAM163A	chr1	0	0	0	0	0	0	0	0	0	0	0	0	0	0	0	0	0	0
NM_001199260	TOR1AIP2	chr1	0	0	0	2.66	0	0	4.32	0	0	0	0	0	0	0.49	0	0	0	0
NM_145034	TOR1AIP2	chr1	0	0	0	2.66	0	0	4.32	0	0	0	0	0	0	0.49	0	0	0	0
NM_022347	TOR1AIP2	chr1	0.249682	0	0	10.63	3.15	0	1.08	0	3.85	0	0	0	0	1.96	7.85	0	0.7	0
NM_015602	TOR1AIP1	chr1	0.124522	9.74	5.22	13.28	7.86	18	5.4	0.19	13.45	3.04	9.02	16.34	27.06	3.91	31.4	3.46	10.44	9
NM_001267578	TOR1AIP1	chr1	0.124522	9.74	5.22	13.28	7.86	18	5.4	0.19	13.45	3.04	9.02	16.34	27.06	3.91	31.4	3.46	10.44	9
NM_014810	CEP350	chr1	1.51581	315.2	40.74	77.03	80.23	203.26	35.61	16.42	115.35	133.3	64.05	328.01	174.08	71.41	47.11	95.66	121.11	68.26
NM_002826	QSOX1	chr1	0.124894	0	12.54	3.99	1.57	7.41	0	2.8	13.46	1.22	9.01	0	0.85	1.47	11.77	0	2.8	0.53
NM_001004128	QSOX1	chr1	0	0	1.04	1.33	1.57	0	0	1.12	3.85	0	7.21	0	0.85	0	5.88	0.69	2.1	0
NR_026900	FLJ23867	chr1	0	0	0	0	0	0	2.16	0	0	0	0	0	0	0	7.85	0	0	0
NM_033343	LHX4	chr1	0	0	0	0	0	0	0	0	0	0	0	0	0	0	0	0	0	0
NR_037642	LHX4-AS1	chr1	0	0	0	0	0	0	0	0	0	0	0	0	0	0	0	0	0	0
NM_032360	ACBD6	chr1	1.10261	503.64	212.08	448.86	585.24	499.66	551.43	35.27	384.5	593.5	205.66	620.84	615.23	448	406.31	259.23	541.53	483.7
NR_036067	MIR3121	chr1	0	0	0	0	0	0	0	0	0	0	0	0	0	0	0	0	0	0
NR_125716	OVAAL	chr1	0	0	0	0	0	0	0	0	0	0	0	0	0	0	0	0	0	0
NM_004736	XPR1	chr1	0.249745	3.25	1.04	6.64	0	0	0	0.37	0	2.43	0	0	5.92	2.45	9.81	0	1.39	0
NM_001135669	XPR1	chr1	0.249745	3.25	1.04	6.64	0	0	0	0.37	0	2.43	0	0	5.92	2.45	9.81	0	1.39	0
NM_020950	KIAA1614	chr1	0	0	0	0	0	0	0	0	0	0	0	0	0	0	0	0	0	0
NM_005819	STX6	chr1	0.0575096	1.62	0	10.63	3.15	2.12	15.12	0.57	1.92	0	1.8	0	0	5.87	102.07	2.77	2.09	0
NM_001286210	STX6	chr1	0.0575096	1.62	0	10.63	3.15	2.12	15.12	0.57	1.92	0	1.8	0	0	5.87	102.07	2.77	2.09	0
NM_001531	MR1	chr1	0.57509	207.96	166.11	110.23	179.34	202.19	88.49	15.11	130.74	162.53	92	179.71	260.3	73.37	127.58	64.45	121.11	102.14
NM_001194999	MR1	chr1	0.57509	207.96	166.11	110.23	179.34	202.19	88.49	15.11	130.74	162.53	92	179.71	260.3	73.37	127.58	64.45	121.11	102.14
NM_001195000	MR1	chr1	0.57509	207.96	166.11	110.23	179.34	202.19	88.49	15.11	130.74	162.53	92	179.71	260.3	73.37	127.58	64.45	121.11	102.14
NM_001195035	MR1	chr1	0.57509	207.96	166.11	110.23	179.34	202.19	88.49	15.11	130.74	162.53	92	179.71	260.3	73.37	127.58	64.45	121.11	102.14
NM_016545	IER5	chr1	0	22.74	1.04	11.96	0	31.76	5.4	5.23	5.77	1.83	0.9	3.77	8.45	0	60.84	4.16	8.36	2.12
NR_125966	LOC101928973	chr1	0	0	0	0	0	0	0	0	0	0	0	0	0	0	0	0	0	0
NR_046249	GM140	chr1	0	0	0	0	0	0	0	0	0	0	0	0	0	0	0	0	0	0
NM_000721	CACNA1E	chr1	0	0	0	0	0	0	0	0	0	0	0	0	0	0	0	0	0	0
NM_001205294	CACNA1E	chr1	0	0	0	0	0	0	0	0	0	0	0	0	0	0	0	0	0	0
NM_001205293	CACNA1E	chr1	0	0	0	0	0	0	0	0	0	0	0	0	0	0	0	0	0	0
NM_001009992	ZNF648	chr1	0	0	0	0	0	0	0	0	0	0	0	0	0	0	0	0	0	0
NR_104175	LINC01344	chr1	0	0	0	0	0	0	0	0	0	0	0	0	0	0	0	0	0	0
NM_001033056	GLUL	chr1	0.635418	549.1	1378.02	1863.2	3203.01	1825.05	1549.63	128.95	909.36	957.51	1426.96	808.09	739.49	1258.42	1980.46	757.62	1190.24	482.12
NM_001033044	GLUL	chr1	0.635418	549.1	1378.02	1863.2	3203.01	1825.05	1549.63	128.95	909.36	957.51	1426.96	808.09	739.49	1258.42	1980.46	757.62	1190.24	482.12
NM_002065	GLUL	chr1	0.635418	549.1	1378.02	1863.2	3203.01	1825.05	1549.63	128.95	909.36	957.51	1426.96	808.09	739.49	1258.42	1980.46	757.62	1190.24	482.12
NM_172000	TEDDM1	chr1	0	0	0	0	0	0	0	0	0	0	0	0	0	0	0	0	0	0
NR_034131	LINC00272	chr1	0	0	0	0	0	0	0	0	0	0	0	0	0	0	0	0	0	0
NM_001137669	RGSL1	chr1	0	0	0	0	0	0	0	0	0	0	0	0	0	0	0	0	0	0
NM_021133	RNASEL	chr1	0	0	0	0	0	0	0	1.12	0	0	0	0	0	0	15.7	0	0	0
NM_002928	RGS16	chr1	0	0	0	1.33	0	1.06	0	0	0	0	0	0	0.85	0	0	0.69	0	0
NR_036490	LOC284648	chr1	0	0	0	0	0	0	0	0	0	0	0	0	0	0	0	0	0	0
NM_001102450	RGS8	chr1	0	0	0	0	0	0	0	0	0	0	0	0	0	0	0	0	0	0
NM_033345	RGS8	chr1	0	0	0	0	0	0	0	0	0	0	0	0	0	0	0	0	0	0
NM_030769	NPL	chr1	0	1.62	0	1.33	14.16	0	0	0	0	1.22	0	1.26	0.85	0	0	0.69	0	0
NM_001200056	NPL	chr1	0	0	0	0	0	0	0	0	0	0	0	0	0	0	0	0	0	0
NM_001200052	NPL	chr1	0	0	0	9.3	0	0	0	0	0	0	0	0	0	0	0	0	0	0
NM_001200051	NPL	chr1	0	0	0	0	0	0	0	0	0	0	0	0	0	0	0	0	0	0
NM_001200050	NPL	chr1	0	1.62	0	1.33	14.16	0	0	0	0	1.22	0	1.26	0.85	0	0	0.69	0	0
NM_001357	DHX9	chr1	1.05945	118.6	42.84	35.86	47.2	122.8	23.75	1.5	34.61	84.62	28.86	92.99	97.2	24.95	23.55	22.87	64.74	86.27
NR_033302	DHX9	chr1	0	0	2.09	0	0	0	0	0	0	2.43	0	3.77	8.45	0	0	0	0.7	0
NM_030933	SHCBP1L	chr1	0	0	0	0	0	0	0	0	0	0	0	0	0	0	0	0	0	0
NM_002293	LAMC1	chr1	1.24058	1039.8	336.41	528.53	569.48	546.25	450	67.92	628.67	833.93	334.65	854.58	1124.01	340.9	274.79	286.27	687.68	564.14
NM_005562	LAMC2	chr1	0.12483	25.97	1.04	26.58	0	36	7.56	2.05	49.99	7.93	28.85	17.6	1.7	7.35	58.88	14.56	16.74	10.59
NM_018891	LAMC2	chr1	0	0	0	0	0	0	0	0	1.92	0.61	0	0	0	0	3.93	0.69	0	2.65
NM_015039	NMNAT2	chr1	0.0625	0	0	0	0	0	0	0.19	0	0	0	0	0	0.49	7.84	0	0	0
NM_170706	NMNAT2	chr1	0.0625	0	0	0	0	0	0	0.19	0	0	0	0	0	0.49	7.84	0	0	0
NR_040063	SMG7-AS1	chr1	0	0	0	0	0	0	0	0	0	0	0	0	0	0	0	0	0	0
NM_201568	SMG7	chr1	0.373832	0	0	5.31	0	0	2.16	0	1.92	0.61	0	0	0.85	4.4	11.77	0	0.7	0
NM_173156	SMG7	chr1	0.373832	0	0	5.31	0	0	2.16	0	1.92	0.61	0	0	0.85	4.4	11.77	0	0.7	0
NM_001174061	SMG7	chr1	0.373832	0	0	5.31	0	0	2.16	0	1.92	0.61	0	0	0.85	4.4	11.77	0	0.7	0
NM_201569	SMG7	chr1	0.203798	3.24	19.85	7.98	1.57	13.76	4.32	0.38	0	1.22	0	0	0	4.4	21.59	0.69	0	0
NM_001190789	NCF2	chr1	0	0	0	0	0	0	0	0	0	0	0	0	0	0	3.93	0	0	1.59
NM_001127651	NCF2	chr1	0	0	0	0	0	0	0	0	0	0	0	0	0	0	3.93	0	0	1.59
NM_001190794	NCF2	chr1	0	0	0	0	0	0	0	0	0	0	0	0	0	0	3.93	0	0	1.59
NM_000433	NCF2	chr1	0	0	0	0	0	0	0	0	0	0	0	0	0	0	3.93	0	0	1.59
NM_005717	ARPC5	chr1	0.0928453	60.11	101.33	150.07	25.17	83.64	43.17	12.32	42.3	42.02	49.61	71.63	43.98	46.47	500.51	25.64	40.38	31.75
NM_001270439	ARPC5	chr1	0.0928453	60.11	101.33	150.07	25.17	83.64	43.17	12.32	42.3	42.02	49.61	71.63	43.98	46.47	500.51	25.64	40.38	31.75
NM_001297669	RGL1	chr1	0	0	0	0	0	0	0	0	0	0	0	0	1.69	0	0	3.47	0.7	0
NM_001297670	RGL1	chr1	0	0	0	0	0	0	0	0	0	0	0	0	1.69	0	0	3.47	0.7	0
NM_015149	RGL1	chr1	0	0	0	0	0	0	0	0	0	0	0	0	1.69	0	0	3.47	0.7	0
NM_203454	APOBEC4	chr1	0	0	0	0	0	0	0	0	0	0	0	0	0	0	0	0	0	0
NM_001297672	RGL1	chr1	0	0	0	0	0	0	0	0	0	0	0	0	1.69	0	0	3.47	0.7	0
NM_001297671	RGL1	chr1	0	0	0	0	0	0	0	0	0	0	0	0	1.69	0	0	3.47	0.7	0
NM_001303420	COLGALT2	chr1	0	0	0	0	0	0	0	0	0	0	0	0	0	0	0	0	0	0
NM_001303421	COLGALT2	chr1	0	0	0	0	0	0	0	0	0	0	0	0	0	0	0	0	0	0
NM_015101	COLGALT2	chr1	0	0	0	0	0	0	0	0	0	0	0	0	0	0	0	0	0	0
NM_001127394	TSEN15	chr1	0.0312102	4.86	0	15.94	0	12.71	8.64	0	1.92	1.22	0	0	0	0.98	31.4	0	4.87	0
NM_001300764	TSEN15	chr1	0.0312102	4.86	0	15.94	0	12.71	3.24	0	1.92	1.22	0	0	0	0.98	31.4	0	4.87	0
NM_001300766	TSEN15	chr1	0.0312102	4.86	0	15.94	0	12.71	3.24	0	1.92	1.22	0	0	0	0.98	31.4	0	4.87	0
NM_052965	TSEN15	chr1	0.0312102	4.86	0	15.94	0	12.71	3.24	0	1.92	1.22	0	0	0	0.98	31.4	0	4.87	0
NR_023349	TSEN15	chr1	0	0	0	0	0	0	0	0	0	0	0	0	0	0	0	1.39	0	0
NR_125335	TSEN15	chr1	0	0	0	0	0	0	0	0	0	0	0	0	0	0	0	1.39	0	0
NM_030806	C1orf21	chr1	0.432489	53.61	31.35	47.82	42.47	78.34	21.59	0.93	1.92	15.83	0.9	3.77	26.21	28.86	66.73	19.41	28.55	14.82
NM_025191	EDEM3	chr1	0	1.62	0	2.66	0	0	2.16	0	1.92	0	0	0	0	0	1.96	2.77	0	0
NM_052966	FAM129A	chr1	0	0	0	0	0	0	0	0	0	3.65	0	0	0	0	0	0	0	0
NM_007212	RNF2	chr1	0.0624204	8.12	0	1.33	1.57	0	0	0.19	0	17.65	0	1.26	0.85	0.49	7.85	2.78	11.84	6.36
NM_001202423	TRMT1L	chr1	0	0	0	10.63	0	2.12	2.16	0.93	1.92	1.22	0	0	3.38	0	23.56	0	0	0
NM_030934	TRMT1L	chr1	0	0	0	10.63	0	2.12	2.16	0.93	1.92	1.22	0	0	3.38	0	23.56	0	0	0
NM_001105518	SWT1	chr1	0	17.87	30.3	0	0	0	0	0	0	2.43	0	2.51	0.85	0	0	0	1.39	4.77
NM_017673	SWT1	chr1	0	17.87	30.3	0	0	0	0	0	0	2.43	0	2.51	0.85	0	0	0	1.39	4.77
NM_006469	IVNS1ABP	chr1	0.721158	1605.19	521.34	270.91	320.93	623.54	236.33	89.77	874.75	591.66	353.57	1214.01	842.57	147.21	204.13	374.3	375.86	429.18
NR_038424	GS1-279B7.1	chr1	0	0	0	0	0	0	0	0	0	0	0	0	0	0	0	0	0	0
NR_110793	LINC01350	chr1	0	0	0	0	0	0	0	0	0	0	0	0	0	0	0	0	0	0
NM_031935	HMCN1	chr1	0	9.74	0	0	0	0	0	0	0	0	0	0	0	0	0	0	0	0
NR_031642	MIR548F1	chr1	0	0	0	0	0	0	0	0	0	0	0	0	0	0	0	0	0	0
NR_046941	RNU6-72P	chr1	0	4.87	0	0	0	0	0	0	0	0	0	5.03	0.85	0	0	0	0.7	0
NM_001127708	PRG4	chr1	0	0	0	0	0	0	0	0	0	1.22	0	0	0	0	0	0	0	0
NM_001127709	PRG4	chr1	0	0	0	0	0	0	0	0	0	1.22	0	0	0	0	0	0	0	0
NM_001127710	PRG4	chr1	0	0	0	0	0	0	0	0	0	1.22	0	0	0	0	0	0	0	0
NM_001303232	PRG4	chr1	0	0	0	0	0	0	0	0	0	1.22	0	0	0	0	0	0	0	0
NM_005807	PRG4	chr1	0	0	0	0	0	0	0	0	0	1.22	0	0	0	0	0	0	0	0
NM_003292	TPR	chr1	1	24.37	8.35	1.33	6.29	6.35	10.8	0.37	3.85	8.53	0.9	16.33	9.3	1.96	1.96	4.16	5.57	12.71
NM_017847	C1orf27	chr1	0.58107	51.98	68.95	37.19	11.01	97.39	20.49	4.48	78.83	62.09	36.09	90.48	76.07	13.69	23.56	10.39	45.25	54.5
NM_001164246	C1orf27	chr1	0.58107	51.98	68.95	37.19	11.01	97.39	20.49	4.48	78.83	62.09	36.09	90.48	76.07	13.69	23.56	10.39	45.25	54.5
NM_001164245	C1orf27	chr1	0.58107	51.98	68.95	37.19	11.01	97.39	20.49	4.48	78.83	62.09	36.09	90.48	76.07	13.69	23.56	10.39	45.25	54.5
NM_022375	OCLM	chr1	0	0	0	1.33	0	0	0	1.68	0	0	0	0	0	0	0	0	0	1.06
NR_126002	LOC102724919	chr1	0	0	0	0	0	0	0	0	0	0	0	0	0	0	0	0	0	0
NM_022576	PDC	chr1	0	0	0	0	0	0	0	0	0	0	0	0	0	0	0	0	0	0
NM_002597	PDC	chr1	0	0	0	0	0	0	0	0	0	0	0	0	0	0	0	0	0	0
NM_000963	PTGS2	chr1	0	0	0	0	0	0	0	0	0	0	0	0	0	0	0	0	0	0
NR_125801	PACERR	chr1	0	0	0	0	0	0	0	0	0	0	0	0	0	0	0	0	0	0
NM_024420	PLA2G4A	chr1	0	3.24	0	2.66	0	0	1.08	0	7.69	0	1.8	0	3.38	0	17.67	0	0	2.12
NR_126347	LINC01036	chr1	0	0	0	0	0	0	0	0	0	0	0	0	0	0	0	0	0	0
NM_199051	BRINP3	chr1	0	0	0	0	0	0	0	0	0	0	0	0	0	0	0	0	0	0
NR_110716	LINC01351	chr1	0	0	0	0	0	0	0	0	0	0	0	0	0	0	0	0	0	0
NR_110717	LINC01351	chr1	0	0	0	0	0	0	0	0	0	0	0	0	0	0	0	0	0	0
NR_033922	LOC440704	chr1	0	0	0	0	0	0	0	0	0	0	0	0	0	0	0	0	0	0
NM_130782	RGS18	chr1	0	0	0	0	0	0	0	0	0	0	0	0	0	0	0	0	0	0
NM_001039152	RGS21	chr1	0	0	0	0	0	0	0	0	0	0	0	0	0	0	0	0	0	0
NM_002922	RGS1	chr1	0	0	0	0	0	0	0	0	0	0	0	0	0	0	0	0	0	0
NM_144766	RGS13	chr1	0	0	0	0	0	0	0	0	0	0	0	0	0	0	0	0	0	0
NM_002927	RGS13	chr1	0	0	0	0	0	0	0	0	0	0	0	0	0	0	0	0	0	0
NR_039624	MIR4426	chr1	0.192006	30.86	6.27	17.26	26.74	4.24	7.56	2.62	9.62	6.09	5.41	35.18	15.21	4.9	25.52	2.78	2.79	7.94
NM_002923	RGS2	chr1	0	47.08	35.52	3.99	0	1.06	5.4	37.89	182.67	24.96	31.56	12.57	84.53	0	31.4	1.38	23.68	0.53
NR_126003	LINC01032	chr1	0	0	0	0	0	0	0	0	0	0	0	0	0	0	0	0	0	0
NM_001199261	UCHL5	chr1	0.283233	12.99	20.9	27.9	4.72	2.12	1.08	4.48	19.22	18.88	0	5.03	38.88	12.23	43.18	0	3.48	7.41
NM_015984	UCHL5	chr1	0.283233	12.99	20.9	27.9	4.72	2.12	1.08	4.48	19.22	18.88	0	5.03	38.88	12.23	43.18	0	3.48	7.41
NM_001199263	UCHL5	chr1	0	0	0	0	0	0	0	1.49	0	0.61	0	0	0	0	3.93	0	1.39	0.53
NM_001199262	UCHL5	chr1	0	0	0	0	0	0	0	0	0	0	0	0	0	0	0	0	0	0
NR_037607	UCHL5	chr1	0	0	0	0	0	0	0	0	0	0	0	0	0	0	0	0	0	0
NM_001173524	TROVE2	chr1	0	0	0	0	0	0	0	0.37	0	1.83	0	0	0.85	0	0	0	0	2.65
NR_033393	TROVE2	chr1	0	0	0	0	0	0	0	0.19	0	0	0	0	2.54	0	0	0	2.78	0
NM_001173525	TROVE2	chr1	0	0	0	0	0	1.06	0	0.37	0	2.44	0	1.26	0.85	0	0	0	0.7	0
NM_001042370	TROVE2	chr1	0.757694	341.18	138.96	231.06	184.07	242.42	159.71	29.11	290.3	203.3	93.8	385.83	280.58	108.57	143.29	40.9	201.85	198.98
NM_004600	TROVE2	chr1	0	0	0	0	0	0	0	0.37	0	1.83	0	0	0.85	0	0	0	0	2.65
NM_001042369	TROVE2	chr1	0.757694	341.18	138.96	231.06	184.07	242.42	159.71	29.11	290.3	203.3	93.8	385.83	280.58	108.57	143.29	40.9	201.85	198.98
NM_016066	GLRX2	chr1	1.7059	2198.22	945.5	1232.36	1524.44	1398.4	1031.62	66.81	1055.48	905.73	377.95	1182.61	1691.85	1088.21	637.91	690.38	1400.43	1332
NM_197962	GLRX2	chr1	1.7059	2198.22	945.5	1232.36	1524.44	1398.4	1031.62	66.81	1055.48	905.73	377.95	1182.61	1691.85	1088.21	637.91	690.38	1400.43	1332
NM_001243399	GLRX2	chr1	1.7059	2198.22	945.5	1232.36	1524.44	1398.4	1031.62	66.81	1055.48	905.73	377.95	1182.61	1691.85	1088.21	637.91	690.38	1400.43	1332
NM_024529	CDC73	chr1	0	3.25	0	7.97	0	0	6.48	0	0	3.04	0	3.77	0	0	0	1.38	2.1	2.12
NR_031691	MIR1278	chr1	0	0	0	0	0	0	0	0	0	0	0	0	0	0	0	0	0	0
NM_003783	B3GALT2	chr1	0	0	0	0	0	0	0	0	0	0	0	0	0	0	0	0	0	0
NR_125789	LINC01031	chr1	0	0	0	0	0	0	0	0	0	0	0	0	0	0	0	0	0	0
NM_198503	KCNT2	chr1	0	0	0	0	0	0	0	0	0	0	0	0	0	0	0	0	0	0
NM_001287820	KCNT2	chr1	0	0	0	0	0	0	0	0	0	0	0	0	0	0	0	0	0	0
NM_001287819	KCNT2	chr1	0	0	0	0	0	0	0	0	0	0	0	0	0	0	0	0	0	0
NR_039888	MIR4735	chr1	0	0	0	0	0	0	0	0	0	0	0	0	0	0	0	0	0	0
NM_000186	CFH	chr1	1.63499	1842.4	573.57	661.32	585.23	799.24	754.31	101.51	1003.55	2121.35	652.14	2177.96	2296.97	314.49	192.35	307.05	1591.14	1121.38
NM_001014975	CFH	chr1	0.78906	331.43	269.53	160.68	99.12	405.45	125.18	107.11	501.77	1011.67	423.94	1301.99	489.31	111.51	141.32	193.39	395.35	287.36
NM_021023	CFHR3	chr1	0	0	0	0	0	0	0	0	0	0	0	0	0	0	0	0	0	0
NM_001166624	CFHR3	chr1	0	0	0	0	0	0	0	0	0	0	0	0	0	0	0	0	0	0
NM_002113	CFHR1	chr1	0	11.37	0	0	0	0	2.16	0	0	5.48	0	0	0	0	0	0	0	2.12
NM_001201551	CFHR4	chr1	0	0	0	0	0	0	0	0	0	0	0	0	0	0	0	0	0	0
NM_006684	CFHR4	chr1	0	0	0	0	0	0	0	0	0	0	0	0	0	0	0	0	0	0
NM_001201550	CFHR4	chr1	0	0	0	0	0	0	0	0	0	0	0	0	0	0	0	0	0	0
NM_005666	CFHR2	chr1	0	0	0	0	0	0	0	0	0	0	0	0	0	0	0	0	0	0
NM_030787	CFHR5	chr1	0	0	0	0	0	0	0	0	0	0	0	0	0	0	0	0	0	0
NM_001994	F13B	chr1	0	0	0	0	0	0	0	0	0	0	0	0	0	0	0	0	0	0
NM_018136	ASPM	chr1	0.789474	77.99	17.76	0	12.58	29.65	7.55	0.19	0	18.87	4.51	6.28	2.55	9.3	11.78	1.38	14.63	20.64
NM_001206846	ASPM	chr1	0.789474	77.99	17.76	0	12.58	29.65	7.55	0.19	0	18.87	4.51	6.28	2.55	9.3	11.78	1.38	14.63	20.64
NM_194314	ZBTB41	chr1	0	0	0	0	0	0	0	0	0	3.04	0	0	1.69	0	0	0	0	0
NM_001257965	CRB1	chr1	0	0	0	0	0	0	0	0	0	0	0	0	0	0	0	0	0	0
NM_201253	CRB1	chr1	0	0	0	0	0	0	0	0	0	0	0	0	0	0	0	0	0	0
NM_001193640	CRB1	chr1	0	0	0	0	0	0	0	0	0	0	0	0	0	0	0	0	0	0
NR_047564	CRB1	chr1	0	0	0	0	0	0	0	0	0	0	0	0	0	0	0	0	0	0
NM_001257966	CRB1	chr1	0	0	0	0	0	0	0	0	0	0	0	0	0	0	0	0	0	0
NR_047563	CRB1	chr1	0	0	0	0	0	0	0	0	0	0	0	0	0	0	0	0	0	0
NM_001195215	DENND1B	chr1	0	0	2.09	0	3.15	1.06	0	0	1.92	0.61	0	0	0.85	0	0	0	1.39	5.82
NR_125340	DENND1B	chr1	0	0	0	0	0	0	0	0	0	0	0	0	0	0	0	0	0	0
NM_144977	DENND1B	chr1	0	0	0	0	0	0	0	0	0	0	0	0	0	0	0	0	0	0
NM_001300858	DENND1B	chr1	0	0	0	0	0	0	0	0	0	0	0	0	0	0	0	0	0	0
NM_001195216	DENND1B	chr1	0	0	0	0	3.15	0	0	0	0	0	0	0	0	0	0	0	0	0
NM_001024594	C1orf53	chr1	0	4.87	0	0	18.88	2.12	10.79	0	0	6.7	2.71	5.03	1.69	2.94	0	0	0.7	7.41
NM_001014434	LHX9	chr1	0	0	0	0	0	0	0	0	0	0	0	0	0	0	0	0	0	0
NM_020204	LHX9	chr1	0	0	0	0	0	0	0	0	0	0	0	0	0	0	0	0	0	0
NM_133494	NEK7	chr1	0	0	0	0	0	2.12	0	0	0	0.61	0.9	0	1.7	0	0	0	0.7	0
NM_133262	ATP6V1G3	chr1	0	0	0	0	0	0	0	0	0	0	0	0	0	0	0	0	0	0
NM_133326	ATP6V1G3	chr1	0	0	0	0	0	0	0	0	0	0	0	0	0	0	0	0	0	0
NM_002838	PTPRC	chr1	0	0	0	0	0	0	0	0	0	0	0	0	0	0	0	0	0	0
NM_080921	PTPRC	chr1	0	0	0	0	0	0	0	0	0	0	0	0	0	0	0	0	0	0
NM_001267798	PTPRC	chr1	0	0	0	0	0	0	0	0	0	0	0	0	0	0	0	0	0	0
NR_052021	PTPRC	chr1	0	0	0	0	0	0	0	0	0	0	0	0	0	0	0	0	0	0
NR_040073	MIR181A1HG	chr1	0	0	0	0	0	0	0	0.56	0	0	0	0	0	0	0	0	0	0
NR_029612	MIR181B1	chr1	0	1.62	0	0	0	0	0	0	0	0	0.9	0	0	0	0	0	2.78	0.53
NR_029626	MIR181A1	chr1	0	0	0	0	0	0	0	0	0	0	0	0	0	0	0	0	0	0
NR_110525	LINC01222	chr1	0	0	0	0	0	0	0	0	0	0	0	0	0	0	0	0	0	0
NR_126351	LINC01221	chr1	0	0	0	0	0	0	0	0	0	0	0	0	0	0	0	0	0	0
NM_003822	NR5A2	chr1	0	0	0	0	0	0	0	0	0	0	0	0	0	0	0	0	0	0
NM_205860	NR5A2	chr1	0	0	0	0	0	0	0	0	0	0	0	0	0	0	0	0	0	0
NM_001276464	NR5A2	chr1	0	0	0	0	0	0	0	0	0	0	0	0	0	0	0	0	0	0
NR_040064	LINC00862	chr1	0	0	0	0	0	0	0	0	0	0	0	0	0	0	0	0	0	0
NM_012482	ZNF281	chr1	0	0	0	1.33	0	0	2.16	0	0	0	0	0	0	0	1.96	0	0	0
NM_001281293	ZNF281	chr1	0	0	0	1.33	0	0	2.16	0	0	0	0	0	0	0	1.96	0	0	0
NM_001281294	ZNF281	chr1	0	0	0	1.33	0	0	2.16	0	0	0	0	0	0	0	1.96	0	0	0
NM_014875	KIF14	chr1	0	0	0	0	0	0	0	0	1.92	0	0	0	0	0.49	0	0	0	0
NM_001031725	DDX59	chr1	0.0831919	35.74	0	11.95	6.3	0	5.4	0	3.85	10.34	0	18.85	6.76	0.98	11.78	0.69	16.01	21.7
NR_110787	LOC101929224	chr1	0	0	0	0	0	0	0	0	0	0	0	0	0	0	0	0	0	0
NM_203459	CAMSAP2	chr1	0.217834	8.12	1.04	2.66	4.72	2.12	10.8	1.87	11.54	5.47	4.51	16.34	21.98	3.42	15.7	2.08	6.27	2.65
NM_001297707	CAMSAP2	chr1	0.217834	8.12	1.04	2.66	4.72	2.12	10.8	1.87	11.54	5.47	4.51	16.34	21.98	3.42	15.7	2.08	6.27	2.65
NM_001297708	CAMSAP2	chr1	0.217834	8.12	1.04	2.66	4.72	2.12	10.8	1.87	11.54	5.47	4.51	16.34	21.98	3.42	15.7	2.08	6.27	2.65
NM_005298	GPR25	chr1	0	0	0	0	0	0	0	0	0	0	0	0	0	0	0	0	0	0
NM_018265	C1orf106	chr1	0	0	0	1.33	0	0	0	0	0	0	0	0	0	0	1.96	1.39	0	0
NM_001142569	C1orf106	chr1	0	0	0	1.33	0	0	0	0	0	0	0	0	0	0	1.96	1.39	0	0
NM_001252103	KIF21B	chr1	0	0	0	0	0	0	0	0	0	0	0	0	0	0	0	0	0	0
NM_001252102	KIF21B	chr1	0	0	0	0	0	0	0	0	0	0	0	0	0	0	0	0	0	0
NM_001252100	KIF21B	chr1	0	0	0	0	0	0	0	0	0	0	0	0	0	0	0	0	0	0
NM_017596	KIF21B	chr1	0	0	0	0	0	0	0	0	0	0	0	0	0	0	0	0	0	0
NM_000069	CACNA1S	chr1	0	0	0	0	0	0	0	0	0	0	0	0	0	0	0	0	0	0
NM_001270601	ASCL5	chr1	0	0	0	0	0	0	0	0	0	0	0	0	0	0	0	0	0	0
NM_016456	TMEM9	chr1	0.943526	947.18	812.81	762.26	1105.96	1200.46	677.68	157.68	1363.05	897.84	843.37	960.16	1349.61	633.37	671.28	568.37	667.5	509.1
NM_001288570	TMEM9	chr1	0.943526	947.18	812.81	762.26	1105.96	1200.46	677.68	157.68	1363.05	897.84	843.37	960.16	1349.61	633.37	671.28	568.37	667.5	509.1
NM_001288568	TMEM9	chr1	0.943526	947.18	812.81	762.26	1105.96	1200.46	677.68	157.68	1363.05	897.84	843.37	960.16	1349.61	633.37	671.28	568.37	667.5	509.1
NM_001288569	TMEM9	chr1	0.943526	947.18	812.81	762.26	1105.96	1200.46	677.68	157.68	1363.05	897.84	843.37	960.16	1349.61	633.37	671.28	568.37	667.5	509.1
NM_001288567	TMEM9	chr1	0.943526	947.18	812.81	762.26	1105.96	1200.46	677.68	157.68	1363.05	897.84	843.37	960.16	1349.61	633.37	671.28	568.37	667.5	509.1
NM_001288566	TMEM9	chr1	0.943526	947.18	812.81	762.26	1105.96	1200.46	677.68	157.68	1363.05	897.84	843.37	960.16	1349.61	633.37	671.28	568.37	667.5	509.1
NM_001288571	TMEM9	chr1	0.943526	947.18	812.81	762.26	1105.96	1200.46	677.68	157.68	1363.05	897.84	843.37	960.16	1349.61	633.37	671.28	568.37	667.5	509.1
NM_001288565	TMEM9	chr1	0.943526	947.18	812.81	762.26	1105.96	1200.46	677.68	157.68	1363.05	897.84	843.37	960.16	1349.61	633.37	671.28	568.37	667.5	509.1
NM_001288564	TMEM9	chr1	0.943526	947.18	812.81	762.26	1105.96	1200.46	677.68	157.68	1363.05	897.84	843.37	960.16	1349.61	633.37	671.28	568.37	667.5	509.1
NR_109921	TMEM9	chr1	0	0	0	0	0	0	0	0	0	0	0	0	0	0	0	0	0	0
NR_109920	TMEM9	chr1	0	0	0	0	0	0	0	0	0	0	0	0	0	0	0	0	0	0
NM_001164586	IGFN1	chr1	0	0	0	0	0	0	0	0	0	0	0	0	0	0	0	0	0	0
NM_000299	PKP1	chr1	0	0	0	0	0	0	0	0	0	0	0	0	0	0	0	0	0	0
NM_001005337	PKP1	chr1	0	0	0	0	0	0	0	0	0	0	0	0	0	0	0	0	0	0
NM_001001430	TNNT2	chr1	0	0	0	0	0	0	0	0	0	0	0	0	0	0	0	0	0	0
NM_001001431	TNNT2	chr1	0	0	0	0	0	0	0	0	0	0	0	0	0	0	0	0	0	0
NM_001276346	TNNT2	chr1	0	0	0	0	0	0	0	0	0	0	0	0	0	0	0	0	0	0
NM_000364	TNNT2	chr1	0	0	0	0	0	0	0	0	0	0	0	0	0	0	0	0	0	0
NM_001276347	TNNT2	chr1	0	0	0	0	0	0	0	0	0	0	0	0	0	0	0	0	0	0
NM_001276345	TNNT2	chr1	0	0	0	0	0	0	0	0	0	0	0	0	0	0	0	0	0	0
NM_001001432	TNNT2	chr1	0	0	0	0	0	0	0	0	0	0	0	0	0	0	0	0	0	0
NM_005558	LAD1	chr1	0.0681186	0	1.04	0	0	0	3.24	0	0	0	0	0	0	1.47	21.58	0	0	0
NM_003281	TNNI1	chr1	0	0	0	0	0	0	0	0	0	0	0	0	0	0	0	0	0	0
NR_073080	PHLDA3	chr1	0	0	0	0	0	0	0	0	0	0	0	0	0	0	0	0	0	0
NM_012396	PHLDA3	chr1	0	0	0	0	0	0	0	0	0	0	0	0	0	0	0	0	0	0
NM_001193572	CSRP1	chr1	0.0925378	0	0	9.3	1.57	0	9.72	0.37	1.92	0.61	0.9	1.26	0.85	11.26	121.68	6.23	1.4	0
NM_001193571	CSRP1	chr1	0.0925378	0	0	9.3	1.57	0	9.72	0.37	1.92	0.61	0.9	1.26	0.85	11.26	121.68	6.23	1.4	0
NM_004078	CSRP1	chr1	0.0925378	0	0	9.3	1.57	0	9.72	0.37	1.92	0.61	0.9	1.26	0.85	11.26	121.68	6.23	1.4	0
NM_001193570	CSRP1	chr1	0.0925378	0	0	9.3	1.57	0	9.72	0.37	1.92	0.61	0.9	1.26	0.85	11.26	121.68	6.23	1.4	0
NR_026667	RPS10P7	chr1	0	0	0	0	0	10.59	0	0	0	0	0	0	0	0	0	0	0	0
NM_020443	NAV1	chr1	0.84326	19.49	0	0	0	11.64	2.16	5.42	34.6	41.4	23.44	43.99	21.99	21.52	25.52	18.71	18.09	21.7
NR_046696	IPO9-AS1	chr1	0	0	0	0	0	0	0	0	0	0	0	0	0	0	0	0	0	0
NR_049823	MIR5191	chr1	0	0	0	0	0	0	0	0	0	0	0	0	0	0	0	0	0	0
NM_001167738	NAV1	chr1	0.84326	19.49	0	0	0	11.64	2.16	5.42	34.6	41.4	23.44	43.99	21.99	21.52	25.52	18.71	18.09	21.7
NR_046945	RNU6-79P	chr1	0	0	0	0	0	0	0	0	0	0	0	0	0	0	0	0	0	0
NR_031599	MIR1231	chr1	0	0	0	0	0	0	0	0	1.92	0	0	0	0	0	0	0	0	0.53
NM_018085	IPO9	chr1	0.501482	35.74	310.29	77.04	66.07	268.89	174.82	25.95	115.35	199.66	405.9	247.58	46.49	235.25	469.11	347.96	251.97	209.05
NR_106797	MIR6739	chr1	0.0249618	0	0	1.33	0	0	0	0.19	0	0	0	0	0	0.49	19.63	2.08	0	0
NR_030775	SHISA4	chr1	0	0	0	0	0	0	0	0	0	0	0	0	0	0	0	0	0	0
NM_198149	SHISA4	chr1	0	0	0	0	0	0	0	0	0	0	0	0	0	0	0	0	0	0
NM_012134	LMOD1	chr1	0	0	0	0	0	0	0	0	0	0	0	0	0	0	0	0	0	0
NM_006335	TIMM17A	chr1	1.19176	3083.67	605.95	865.84	821.21	1112.59	691.72	72.03	1320.77	1696.45	621.46	1093.37	1696.07	732.17	614.36	600.27	1135.25	1109.74
NM_020216	RNPEP	chr1	0.0529903	3.24	11.48	45.17	3.14	3.18	8.64	4.11	19.22	3.05	0.9	0	5.92	8.32	157.01	0	4.88	0.53
NR_106798	MIR6740	chr1	0.106987	0	0	0	0	0	3.24	0	0	0	0	0	0	1.47	13.74	0	0.7	0.53
NM_004433	ELF3	chr1	0	0	0	0	0	0	0	0	0	0	0	0	0	0	0	0	0	0
NM_001114309	ELF3	chr1	0	0	0	0	0	0	0	0	0	0	0	0	0	0	0	0	0	0
NM_004767	GPR37L1	chr1	0	0	0	0	0	0	0	0	0	0	0	0	0	0	0	0	0	0
NM_138795	ARL8A	chr1	0.443808	35.74	43.87	34.53	12.59	8.47	52.89	2.61	53.82	37.14	73.97	71.64	27.07	27.88	62.82	58.91	41.77	42.34
NM_001256129	ARL8A	chr1	0.448463	24.37	20.89	34.53	12.59	8.47	48.57	2.61	53.82	34.1	70.36	70.38	23.68	26.41	58.89	54.06	37.59	33.87
NM_001199797	PTPN7	chr1	0	0	0	0	0	0	0	0	0	0	0	0	0	0	0	0	0	0
NM_002832	PTPN7	chr1	0	0	0	0	0	0	0	0	0	0	0	0	0	0	0	0	0	0
NR_037663	PTPN7	chr1	0	0	0	0	0	0	0	0	0	0	0	0	0	0	0	0	0	0
NR_037664	PTPN7	chr1	0	0	0	0	0	0	0	0	0	0	0	0	0	0	0	0	0	0
NM_080588	PTPN7	chr1	0	0	0	0	0	0	0	0	0	0	0	0	0	0	0	0	0	0
NR_002930	PTPRVP	chr1	0	0	0	0	0	0	0	0	0	0	0	0	0	0	0	0	0	0
NM_001017403	LGR6	chr1	0	0	0	0	0	0	0	0	0	0	0	0	0	0	0	0	0	0
NM_021636	LGR6	chr1	0	0	0	0	0	0	0	0	0	0	0	0	0	0	0	0	0	0
NM_001017404	LGR6	chr1	0	0	0	0	0	0	0	0	0	0	0	0	0	0	0	0	0	0
NM_014176	UBE2T	chr1	0.0576019	35.74	9.4	13.28	11.01	14.83	6.48	1.12	36.53	10.35	6.31	16.34	5.92	2.94	51.04	6.93	6.27	16.94
NM_001167858	PPP1R12B	chr1	0	0	0	0	0	0	0	0	0	0	0	0	0	0	0	0	0	0
NM_001167857	PPP1R12B	chr1	0	0	0	0	0	0	0	0	0	0	0	0	0	0	0	0	0	0
NM_002481	PPP1R12B	chr1	0	0	0	0	0	0	0	0	0	0	0	0	0	0	11.78	0	0	0
NM_032104	PPP1R12B	chr1	0	0	0	0	0	0	0	0	0	0	0	0	0	0	0	0	0	0
NM_032103	PPP1R12B	chr1	0	0	0	0	0	0	0	0	0	0	0	0	0	0	11.78	0	0	0
NM_001197131	PPP1R12B	chr1	0	0	0	0	0	0	0	0	0	0	0	0	0	0	11.78	0	0	0
NM_177402	SYT2	chr1	0	0	0	0	0	0	0	0	0	0	0	0	0	0	0	0	0	0
NM_001136504	SYT2	chr1	0	0	0	0	0	0	0	0	0	0	0	0	0	0	0	0	0	0
NM_006618	KDM5B	chr1	0.178979	19.5	7.31	83.69	26.74	9.53	6.48	8.02	57.66	28	11.72	31.41	45.66	16.16	90.29	18.71	33.42	13.76
NR_046326	PCAT6	chr1	0	0	0	0	0	0	0	0	0	0	4.51	0	0	0	19.63	0	3.48	2.12
NR_046325	PCAT6	chr1	0	0	0	0	0	0	0	0	0	0	4.51	0	0	0	19.63	0	3.48	2.12
NR_038135	MGAT4EP	chr1	0	0	0	0	0	0	0	0	0	0	0	0	0	0	0	0	0	0
NR_002929	LOC148709	chr1	0	0	0	0	0	0	0	0	0	0	0	0	0	0	0	0	0	0
NM_002871	RABIF	chr1	0.487566	139.7	321.77	167.32	138.46	306.99	206.11	20.91	299.92	196.01	160.57	222.45	109.04	177.04	363.11	203.1	152.44	141.32
NM_001303051	KLHL12	chr1	0	19.5	0	3.98	1.57	0	3.24	0.19	11.54	9.14	1.8	12.57	1.7	0	17.67	6.93	6.27	9.53
NM_001303109	KLHL12	chr1	0	19.5	0	3.98	1.57	0	3.24	0.19	11.54	9.14	1.8	12.57	1.7	0	17.67	6.93	6.27	9.53
NM_021633	KLHL12	chr1	0	19.5	0	3.98	1.57	0	3.24	0.19	11.54	9.14	1.8	12.57	1.7	0	17.67	6.93	6.27	9.53
NM_001290629	ADIPOR1	chr1	0.682743	42.23	413.72	88.98	86.53	188.43	346.4	13.08	144.2	130.88	489.78	388.34	36.37	396.66	580.98	439.43	274.26	420.19
NM_001290557	ADIPOR1	chr1	0.682743	42.23	413.72	88.98	86.53	188.43	346.4	13.08	144.2	130.88	489.78	388.34	36.37	396.66	580.98	439.43	274.26	420.19
NM_015999	ADIPOR1	chr1	0.682743	42.23	413.72	88.98	86.53	188.43	346.4	13.08	144.2	130.88	489.78	388.34	36.37	396.66	580.98	439.43	274.26	420.19
NM_001290553	ADIPOR1	chr1	0.682743	42.23	413.72	88.98	86.53	188.43	346.4	13.08	144.2	130.88	489.78	388.34	36.37	396.66	580.98	439.43	274.26	420.19
NM_016243	CYB5R1	chr1	0.64533	164.09	28.2	102.26	94.38	33.88	34.54	15.87	55.75	127.22	16.24	62.84	111.57	49.4	76.55	74.86	51.51	51.86
NR_036557	LOC100506747	chr1	0	3.25	0	0	0	0	5.4	2.99	0	4.26	0	0	0	0	0	0	0	0
NM_138391	TMEM183A	chr1	1.12102	32.49	19.85	19.92	11.01	50.81	19.42	0	0	14	5.41	17.59	40.56	8.8	7.85	6.93	8.35	4.24
NM_001079809	TMEM183B	chr1	1.12102	32.49	19.85	19.92	11.01	50.81	19.42	0	0	14	5.41	17.59	40.56	8.8	7.85	6.93	8.35	4.24
NM_001304332	PPFIA4	chr1	0	0	0	0	0	0	0	0	0	0	0	0	0	0	0	0	0	0
NM_001304331	PPFIA4	chr1	0	0	0	0	0	0	0	0	0	0	0	0	0	0	0	0	0	0
NM_015053	PPFIA4	chr1	0	0	0	0	0	0	0	0	0	0	0	0	0	0	0	0	0	0
NM_002479	MYOG	chr1	0	0	0	0	0	0	0	0	0	0	0	0	0	0	0	0	0	0
NM_000674	ADORA1	chr1	0	0	0	0	0	0	0	0	0	0	0	0	0	0	0	0	0	0
NM_001048230	ADORA1	chr1	0	0	0	0	0	0	0	0	0	0	0	0	0	0	0	0	0	0
NM_004997	MYBPH	chr1	0	0	0	0	0	0	0	0	0	0	0	0	0	0	0	0	0	0
NM_001276	CHI3L1	chr1	0	0	0	1.33	0	0	0	0.93	7.69	3.05	0.9	0	1.7	0	0	0	2.78	0.53
NM_001256125	CHIT1	chr1	0	0	0	0	0	0	0	0	0	0	0	0	0	0	0	0	0	0
NR_045784	CHIT1	chr1	0	0	0	0	0	0	0	0	0	0	0	0	0	0	0	0	0	0
NM_001270509	CHIT1	chr1	0	0	0	0	0	0	0	0	0	0	0	0	0	0	0	0	0	0
NR_045785	CHIT1	chr1	0	0	0	0	0	0	0	0	0	0	0	0	0	0	0	0	0	0
NM_003465	CHIT1	chr1	0	0	0	0	0	0	0	0	0	0	0	0	0	0	0	0	0	0
NR_117097	LINC01353	chr1	0	0	0	0	0	0	0	0	0	0	0	0	0	0	0	0	0	0
NR_117098	LINC01353	chr1	0	0	0	0	0	0	0	0	0	0	0	0	0	0	0	0	0	0
NR_034150	LINC01136	chr1	0	0	0	0	0	0	0	0	0	0	0	0	0	0	0	0	0	0
NR_034151	LINC01136	chr1	0	0	0	0	0	0	0	0	0	0	0	0	0	0	0	0	0	0
NM_006763	BTG2	chr1	0.299694	0	1.04	0	1.57	0	1.08	0	0	0	0.9	0	0	2.94	9.81	0	0	0.53
NM_002023	FMOD	chr1	0	0	0	0	0	0	0	0	0	0	0	0	0	0	0	0	0	0
NR_103757	FMOD	chr1	0	0	0	0	0	0	0	0	0	0	0	0	0	0	0	0	0	0
NM_201348	PRELP	chr1	0	0	0	0	0	0	0	0	0	0	0	0	0	0	0	0	0	0
NM_002725	PRELP	chr1	0	0	0	0	0	0	0	0	0	0	0	0	0	0	0	0	0	0
NM_014359	OPTC	chr1	0	0	0	0	0	0	0	0	0	0	0	0	0	0	0	0	0	0
NM_001001396	ATP2B4	chr1	0	0	0	3.99	0	0	0	0	0	0	6.31	0	0	0	33.36	0.69	0.7	0
NM_001684	ATP2B4	chr1	0.0113531	0	0	1.33	1.57	0	0	0	1.92	0	0	0	0	0.49	43.16	0	0	0
NR_003019	SNORA77	chr1	0	0	0	0	0	0	0	0	0	0	0	0	0	0	0	0	0	0
NR_046213	LINC00260	chr1	0	0	0	0	0	0	0	0	0	0	0	0	0	0	0	0	0	0
NM_017773	LAX1	chr1	0	0	0	0	0	0	0	0	0	0	0	0	0	0	0	0	0	0
NM_001136190	LAX1	chr1	0	0	0	0	0	0	0	0	0	0	0	0	0	0	0	0	0	0
NM_001282878	LAX1	chr1	0	0	0	0	0	0	0	0	0	0	0	0	0	0	0	0	0	0
NM_014827	ZC3H11A	chr1	0	1.62	0	0	0	0	7.56	0	0	0.61	3.6	0	0.85	0	9.82	0	2.79	0
NM_001174108	ZBED6	chr1	0	0	0	0	0	0	0	0.37	0	0	0	0	0	0	1.96	0	0	0.53
NM_003094	SNRPE	chr1	1.26794	519.86	267.44	266.93	464.09	372.65	337.78	30.61	407.58	344.53	168.67	565.54	638.9	281.23	221.8	173.98	364.04	349.81
NM_001304464	SNRPE	chr1	1.26794	519.86	267.44	266.93	464.09	372.65	337.78	30.61	407.58	344.53	168.67	565.54	638.9	281.23	221.8	173.98	364.04	349.81
NR_130746	SNRPE	chr1	0	0	0	0	0	0	0	0	0	0	0	0	0	0	0	0	0	0
NR_027902	LINC00303	chr1	0	0	0	0	0	0	0	0	0	0	0	0	0	0	0	0	0	0
NM_005686	SOX13	chr1	0	0	0	0	0	0	4.32	0	0	0	0	0	0	0	1.96	0	0	0
NM_018208	ETNK2	chr1	0.0416313	0	0	0	0	0	1.08	0	0	0	0	0	0	0.49	11.77	0	0	0
NM_001297762	ETNK2	chr1	0.0416313	0	0	0	0	0	1.08	0	0	0	0	0	0	0.49	11.77	0	0	0
NM_001297760	ETNK2	chr1	0	0	0	0	0	0	0	0	0	0	0	0	0	0	0	0	0	0
NM_001297761	ETNK2	chr1	0.0416313	0	0	0	0	0	1.08	0	0	0	0	0	0	0.49	11.77	0	0	0
NR_123739	LOC101929441	chr1	0	0	0	0	0	0	0	0	0	0	0	0	0	0	0	0	0	0
NM_000537	REN	chr1	0	0	0	0	0	0	6.47	0	0	0	0	0	0	0	0	0	0	0
NM_002256	KISS1	chr1	0	0	0	0	0	0	1.08	0	0	0	0	0	0	0	0	0	0	0
NM_198447	GOLT1A	chr1	0.696581	0	193.26	115.52	56.63	62.45	198.56	0	11.54	11.57	21.65	10.06	16.91	113.48	162.91	2.08	11.14	20.64
NM_014935	PLEKHA6	chr1	0	0	0	0	0	0	0	0	0	0	0	0	0	0	0	0	0	0
NR_027022	LINC00628	chr1	0	0	0	0	0	0	0	0	0	0	0	0	0	0	0	0	0	0
NM_032833	PPP1R15B	chr1	0.049949	0	2.09	0	1.57	0	1.08	0	44.22	0	2.7	5.03	7.61	0.49	9.81	0.69	0	0
NM_002646	PIK3C2B	chr1	0	0	0	0	0	0	0	0	0	0	0	0	0	0	0	0	0	0
NM_001204172	MDM4	chr1	0.721842	74.74	25.07	35.86	58.22	68.8	49.64	7.84	34.61	36.53	19.84	79.16	27.91	41.08	56.91	12.48	34.11	14.3
NM_001204171	MDM4	chr1	0.721842	74.74	25.07	35.86	58.22	68.8	49.64	7.84	34.61	36.53	19.84	79.16	27.91	41.08	56.91	12.48	34.11	14.3
NM_001278517	MDM4	chr1	0.721842	74.74	25.07	35.86	58.22	68.8	49.64	7.84	34.61	36.53	19.84	79.16	27.91	41.08	56.91	12.48	34.11	14.3
NM_001278518	MDM4	chr1	0	0	0	0	0	0	0	0	0	0	0	0	0	0	0	0	0	0
NM_002393	MDM4	chr1	0.721842	74.74	25.07	35.86	58.22	68.8	49.64	7.84	34.61	36.53	19.84	79.16	27.91	41.08	56.91	12.48	34.11	14.3
NM_001278519	MDM4	chr1	0.721842	74.74	25.07	35.86	58.22	68.8	49.64	7.84	34.61	36.53	19.84	79.16	27.91	41.08	56.91	12.48	34.11	14.3
NM_001278516	MDM4	chr1	0	0	0	0	0	0	0	0	0	0	0	0	0	0	0	0	0	0
NM_006338	LRRN2	chr1	0	0	0	0	0	0	0	0	0	0	0	0	0	0	0	0	0	0
NM_201630	LRRN2	chr1	0	0	0	0	0	0	0	0	0	0	0	0	0	0	0	0	0	0
NM_001160333	NFASC	chr1	0.54842	29.25	9.4	14.61	9.44	15.88	3.24	0	36.53	29.83	7.22	31.41	37.19	5.38	9.81	29.12	37.59	47.1
NM_001005389	NFASC	chr1	0.54842	29.25	9.4	14.61	9.44	15.88	3.24	0	36.53	29.83	7.22	31.41	37.19	5.38	9.81	29.12	37.59	47.1
NM_001160332	NFASC	chr1	0	0	0	0	0	0	0	0	0	0.61	0	0	0	0	0	0	2.09	0
NM_015090	NFASC	chr1	0	0	0	0	0	0	0	0	0	0.61	0	0	0	0	0	0	2.09	0
NM_001005388	NFASC	chr1	0	0	0	0	0	0	0	0	0	0.61	0	0	0	0	0	0	2.09	0
NM_001160331	NFASC	chr1	0	0	0	0	0	0	0	0	0	0.61	0	0	0	0	0	0	2.09	0
NM_005076	CNTN2	chr1	0	0	0	0	0	0	0	0	0	0	0	0	0	0	0	0	0	0
NM_203376	TMEM81	chr1	0	0	1.04	1.33	0	0	0	0	0	0	0	0	0	0	3.93	0	0	0
NM_001193273	RBBP5	chr1	0.184094	0	0	23.91	14.16	0	3.24	1.49	0	0.61	0	2.51	24.51	8.31	45.14	2.77	2.78	3.18
NM_005057	RBBP5	chr1	0.184094	0	0	23.91	14.16	0	3.24	1.49	0	0.61	0	2.51	24.51	8.31	45.14	2.77	2.78	3.18
NM_001193272	RBBP5	chr1	0.184094	0	0	23.91	14.16	0	3.24	1.49	0	0.61	0	2.51	24.51	8.31	45.14	2.77	2.78	3.18
NM_015375	DSTYK	chr1	0.448803	3.25	13.58	34.53	33.04	5.29	23.74	4.29	0	38.96	14.43	35.19	18.59	8.81	19.63	32.58	24.36	34.93
NM_199462	DSTYK	chr1	0.448803	3.25	13.58	34.53	33.04	5.29	23.74	4.29	0	38.96	14.43	35.19	18.59	8.81	19.63	32.58	24.36	34.93
NM_014858	TMCC2	chr1	0	0	0	0	0	0	0	0	0	0	0	0	0	0	0	0	0	0
NM_001242925	TMCC2	chr1	0	0	0	0	0	0	0	0	0	0	0	0	0	0	0	0	0	0
NM_001297611	TMCC2	chr1	0	0	0	0	0	0	0	0	0	0	0	0	0	0	0	0	0	0
NM_001297613	TMCC2	chr1	0	0	0	0	0	0	0	0	0	0	0	0	0	0	0	0	0	0
NM_030952	NUAK2	chr1	0	0	10.45	0	0	0	0	0.75	0	0	4.51	0	0.85	0	1.96	0	0	0
NM_001271864	KLHDC8A	chr1	0	0	0	0	0	0	0	0	0	0	0	0	0	0	0	0	0	0
NM_018203	KLHDC8A	chr1	0	0	0	0	0	0	0	0	0	0	0	0	0	0	0	0	0	0
NM_001271865	KLHDC8A	chr1	0	0	0	0	0	0	0	0	0	0	0	0	0	0	0	0	0	0
NM_001271863	KLHDC8A	chr1	0	0	0	0	0	0	0	0	0	0	0	0	0	0	0	0	0	0
NR_038425	LEMD1-AS1	chr1	0	0	0	0	0	0	0	0	0	0	0	0	0	0	0	0	0	0
NM_001199052	LEMD1	chr1	0	79.61	0	6.64	9.44	0	3.24	2.43	73.06	105.92	125.37	133.21	64.23	22.49	0	39.52	97.44	101.08
NR_037583	LEMD1	chr1	0	0	0	0	0	0	0	0	0	0	0	0	0	0	0	0	0	0
NM_001199050	LEMD1	chr1	0	79.61	0	6.64	9.44	0	3.24	2.43	73.06	105.92	125.37	133.21	64.23	22.49	0	39.52	97.44	101.08
NM_001199051	LEMD1	chr1	0	79.61	0	6.64	9.44	0	3.24	2.43	73.06	105.92	125.37	133.21	64.23	22.49	0	39.52	97.44	101.08
NM_001001552	LEMD1	chr1	0	79.61	0	6.64	9.44	0	3.24	2.43	73.06	105.92	125.37	133.21	64.23	22.49	0	39.52	97.44	101.08
NR_103783	BLACAT1	chr1	0	0	0	0	0	0	0	0	0	0	0	0	0	0	0	0	0	0
NR_029893	MIR135B	chr1	0	0	0	0	0	0	0	0	0	0	0	0	0	0	0	0	0	0
NM_212502	CDK18	chr1	0	0	0	0	0	0	3.24	0	0	0	0	0	0	1.96	0	0.69	1.39	2.12
NM_002596	CDK18	chr1	0	0	0	0	0	0	3.24	0	0	0	0	0	0	1.96	0	0.69	1.39	2.12
NM_212503	CDK18	chr1	0	0	0	0	0	0	3.24	0	0	0	0	0	0	1.96	0	0.69	1.39	2.12
NR_027086	LOC284578	chr1	0	0	0	0	0	0	0	0	0	0	0	0	0	0	0	0	0	0
NM_181644	MFSD4	chr1	0	1.62	0	0	1.57	0	6.48	0	5.77	4.87	0	0	5.92	0	0	0.69	2.09	0
NM_001973	ELK4	chr1	0.020798	1.62	17.76	14.62	23.6	0	0	0	30.77	0	0	0	0	0.49	23.56	3.47	1.39	3.71
NM_021795	ELK4	chr1	0	0	0	0	0	0	0	0	0	0	0	0	0	0	0	0	0	0
NM_033102	SLC45A3	chr1	0.75	0	0	0	0	0	3.24	0.37	0	0.61	2.71	0	0	1.47	1.96	0	0.7	0
NM_022731	NUCKS1	chr1	0.946711	1376.08	1275.64	1386.44	1301.01	1605.92	1137.41	133.08	1668.74	1085.94	806.37	1123.54	1417.24	1083.34	1144.32	879.59	833.87	706.49
NM_001135664	RAB29	chr1	0.0734192	9.74	0	2.66	0	11.65	3.24	1.5	44.23	1.83	14.43	0	12.69	2.45	33.37	5.55	2.09	2.65
NM_001135662	RAB29	chr1	0.0734192	9.74	0	2.66	0	11.65	3.24	1.5	44.23	1.83	14.43	0	12.69	2.45	33.37	5.55	2.09	2.65
NM_001135663	RAB29	chr1	0.0734192	9.74	0	2.66	0	11.65	3.24	1.5	44.23	1.83	14.43	0	12.69	2.45	33.37	5.55	2.09	2.65
NM_003929	RAB29	chr1	0.0734192	9.74	0	2.66	0	11.65	3.24	1.5	44.23	1.83	14.43	0	12.69	2.45	33.37	5.55	2.09	2.65
NM_173854	SLC41A1	chr1	0.093571	0	0	2.66	0	0	4.32	0	9.61	0	14.43	0	0	1.47	15.71	0	2.78	1.59
NM_152491	PM20D1	chr1	0	0	0	0	0	0	0	0	0	0	0	0	0	0	0	0	0	0
NR_046097	LOC284581	chr1	0	0	0	0	0	0	0	0	0	0	0	0	0	0	0	0	0	0
NM_052934	SLC26A9	chr1	0	0	0	0	0	0	0	0	0	0	0	0	0	0	0	0	0	0
NM_134325	SLC26A9	chr1	0	0	0	0	0	0	0	0	0	0	0	0	0	0	0	0	0	0
NM_001287385	FAM72C	chr1	0	0	0	0	0	0	0	0	0	0	0	0	0	0	0	0	0	0
NM_001123168	FAM72A	chr1	0	0	0	0	0	0	0	0	0	0	0	0	0	0	0	0	0	0
NM_000707	AVPR1B	chr1	0	0	0	0	0	0	0	0	0	0	0	0	0	0	0	0	0	0
NM_001007544	C1orf186	chr1	0	0	0	0	0	0	0	0	0	0	0	0	0	0	0	0	0	0
NM_001910	CTSE	chr1	0	0	0	0	0	0	0	0	0	0	0	0	0	0	0	0	0	0
NM_148964	CTSE	chr1	0	0	0	0	0	0	0	0	0	0	0	0	0	0	0	0	0	0
NM_001271872	SRGAP2C	chr1	0	0	0	0	0	0	0	0	0	1.22	0	0	0	0	0	0	0.7	0
NM_015326	SRGAP2	chr1	0.587336	11.37	0	5.32	12.59	0	8.64	0.19	0	20.09	18.94	0	14.37	16.14	27.48	0	13.92	2.65
NM_001271870	SRGAP2B	chr1	0	0	0	0	0	0	0	0	0	1.22	0	0	0	0	0	0	0.7	0
NM_001300952	SRGAP2	chr1	0	0	0	0	0	0	0	0	0	0	0	0	0	0	0	0	0	0
NM_001170637	SRGAP2	chr1	0.587336	11.37	0	5.32	12.59	0	8.64	0.19	0	20.09	18.94	0	14.37	16.14	27.48	0	13.92	2.65
NR_120535	SRGAP2D	chr1	0	0	0	0	0	0	0	0	0	0	0	0	0	0	0	0	0	0
NM_014002	IKBKE	chr1	0	0	0	0	0	0	0	0	0	0	0	0	0	0	0	0	0.7	0
NM_001193322	IKBKE	chr1	0	0	0	0	0	0	2.16	0	0	0	0	0	0	0	0	0	0	0
NM_001193321	IKBKE	chr1	0	0	0	0	0	0	0	0	0	0	0	0	0	0	0	0	0.7	0
NR_106919	MIR6769B	chr1	0	0	0	0	0	0	0	0	0	0	0	0	0.85	0	5.89	0.69	0	0
NM_182664	RASSF5	chr1	0	0	0	0	0	0	1.08	0	0	0	0	0	0	0	5.89	0	0	0
NM_182663	RASSF5	chr1	0	0	0	0	0	0	1.08	0	1.92	0	3.61	0	0	0	13.74	0	0	0
NM_182665	RASSF5	chr1	0	0	0	0	0	0	1.08	0	1.92	0	3.61	0	0	0	13.74	0	0	0
NM_006893	EIF2D	chr1	0.356404	911.45	652.98	470.1	718.94	950.62	707.9	68.67	528.69	873.5	516.84	784.21	349.88	230.85	647.72	518.48	535.26	735.06
NM_001201478	EIF2D	chr1	0.356404	911.45	652.98	470.1	718.94	950.62	707.9	68.67	528.69	873.5	516.84	784.21	349.88	230.85	647.72	518.48	535.26	735.06
NM_003582	DYRK3	chr1	1.47657	1603.55	295.66	309.41	520.72	508.14	411.14	62.52	1236.17	938.02	478.95	1334.65	1403.7	275.35	186.48	587.79	855.44	846.2
NM_001004023	DYRK3	chr1	1.47657	1603.55	295.66	309.41	520.72	508.14	411.14	62.52	1236.17	938.02	478.95	1334.65	1403.7	275.35	186.48	587.79	855.44	846.2
NM_004759	MAPKAPK2	chr1	0	0	0	0	0	0	0	0	0	0	0	0	0	0	0	0	0	0
NM_032960	MAPKAPK2	chr1	0.256925	19.49	33.43	14.62	3.14	16.94	3.24	3.17	3.85	14.61	54.12	20.11	11.84	16.14	62.82	12.47	12.53	2.12
NM_000572	IL10	chr1	0	0	0	0	0	0	0	0	0	0	0	0	0	0	0	0	0	0
NM_153758	IL19	chr1	0	0	0	0	0	0	0	0	0	0	0	6.28	0	0	0	1.39	0	0
NM_013371	IL19	chr1	0	0	0	0	0	0	0	0	0	0	0	6.28	0	0	0	1.39	0	0
NM_018724	IL20	chr1	0	0	0	0	0	0	0	0	0	0	0	0	0	0	0	0	0	0
NM_001185158	IL24	chr1	0	6.5	0	0	0	0	0	2.43	1.92	0	0	0	0	0	0	0	0	0
NM_001185157	IL24	chr1	0	6.5	0	0	0	0	0	2.43	1.92	0	0	0	0	0	0	0	0	0
NM_001185156	IL24	chr1	0	6.5	0	0	0	0	0	2.43	1.92	0	0	0	0	0	0	0	0	0
NM_006850	IL24	chr1	0	6.5	0	0	0	0	0	2.43	1.92	0	0	0	0	0	0	0	0	0
NM_001142473	FAIM3	chr1	0	0	0	5.31	0	0	1.08	0.19	5.77	0	1.8	10.05	0	1.47	0	4.85	0	1.06
NM_001193338	FAIM3	chr1	0	0	0	0	0	0	1.08	0.19	5.77	0	1.8	0	0	1.47	0	4.16	0	1.06
NM_005449	FAIM3	chr1	0	0	0	5.31	0	0	1.08	0.19	5.77	0	1.8	10.05	0	1.47	0	4.85	0	1.06
NM_002644	PIGR	chr1	0	0	0	0	0	0	0	0	0	0	0	0	0	0	0	0	0	0
NM_001170631	FCAMR	chr1	0	0	0	0	0	0	0	0	0	0	0	0	0	0	0	0	0	0
NM_001122979	FCAMR	chr1	0	0	0	0	0	0	0	0	0	0	0	0	0	0	0	0	0	0
NM_032029	FCAMR	chr1	0	0	0	0	0	0	0	0	0	0	0	0	0	0	0	0	0	0
NM_001083924	C1orf116	chr1	0.445051	9.74	4.18	14.62	12.58	5.3	17.28	0.93	9.61	8.52	27.95	20.11	2.54	12.23	27.48	13.86	17.4	12.19
NM_023938	C1orf116	chr1	0.445051	9.74	4.18	14.62	12.58	5.3	17.28	0.93	9.61	8.52	27.95	20.11	2.54	12.23	27.48	13.86	17.4	12.19
NM_001276320	YOD1	chr1	0	0	0	6.64	0	0	0	0	0	0	0	0	0	0	5.89	0	0	0
NM_018566	YOD1	chr1	0	0	0	6.64	0	0	0	0	0	0	0	0	0	0	5.89	0	0	0
NM_006212	PFKFB2	chr1	0	0	0	0	0	0	1.08	0	0	0	0.9	0	0	0	5.89	0	0	1.59
NM_001018053	PFKFB2	chr1	0	0	0	0	0	0	0	0	0	0	0	0	0	0	0	0	0	0
NM_001017365	C4BPB	chr1	0	0	0	0	0	0	0	0	0	0	0	0	7.61	0	0	0	0	0
NM_001017366	C4BPB	chr1	0	0	0	0	0	0	0	0	0	0	0	0	7.61	0	0	0	0	0
NM_000716	C4BPB	chr1	0	0	0	0	0	0	0	0	0	0	0	0	7.61	0	0	0	0	0
NM_001017364	C4BPB	chr1	0	0	0	0	0	0	0	0	0	0	0	0	7.61	0	0	0	0	0
NM_001017367	C4BPB	chr1	0	0	0	0	0	0	0	0	0	0	0	0	7.61	0	0	0	0	0
NM_000715	C4BPA	chr1	0	0	0	0	0	0	0	0	0	0	0	0	0	0	0	0	0	0
NM_000574	CD55	chr1	0.0831919	21.12	0	7.98	4.72	15.88	7.55	0.19	1.92	43.83	9.92	37.7	51.56	0.98	11.78	5.55	11.14	36.51
NM_001114752	CD55	chr1	0	21.12	0	7.98	4.72	15.88	7.55	0.19	1.92	43.83	9.92	37.7	50.71	0.98	0	5.55	10.44	36.51
NM_001300903	CD55	chr1	0	21.12	0	7.98	4.72	15.88	7.55	0.19	1.92	43.83	9.92	37.7	50.71	0.98	0	5.55	10.44	36.51
NM_001300904	CD55	chr1	0	0	0	0	0	0	0	0	0	0	0	1.26	0	0	0	0	0	0
NR_125349	CD55	chr1	0	0	0	0	0	0	0	0	0	0	0	0	0.85	0.49	0	0	3.48	0
NM_001300902	CD55	chr1	1.42961	118.6	124.32	37.19	113.27	35.99	101.44	4.3	117.28	239.83	116.36	116.87	192.68	53.31	37.29	74.86	212.99	125.43
NM_001877	CR2	chr1	0	0	0	0	0	0	0	0	0	0	0	0	0	0	0	0	0	0
NM_001006658	CR2	chr1	0	0	0	0	0	0	0	0	0	0	0	0	0	0	0	0	0	0
NM_000573	CR1	chr1	0	0	0	0	0	0	0	0	0	0	0	0	0	0	0	0	0	0
NM_000651	CR1	chr1	0	0	0	0	0	0	0	0	0	0	0	0	0	0	0	0	0	0
NM_175710	CR1L	chr1	0	0	0	0	0	0	0	0	0	0	0	0	0	0	0	0	0	0
NM_172359	CD46	chr1	0.019802	25.98	11.49	88.98	23.59	3.18	7.56	1.51	13.46	4.88	4.51	8.8	16.09	3.42	172.71	0	20.19	5.83
NM_172361	CD46	chr1	0.019802	25.98	11.49	88.98	23.59	3.18	7.56	1.51	13.46	4.88	4.51	8.8	16.09	3.42	172.71	0	20.19	5.83
NM_172351	CD46	chr1	0	0	0	0	0	0	0	0	0	0.61	0	0	0	0	0	0	0	0
NM_172350	CD46	chr1	0.019802	25.98	11.49	88.98	23.59	3.18	7.56	1.51	13.46	4.88	4.51	8.8	16.09	3.42	172.71	0	20.19	5.83
NM_002389	CD46	chr1	0	0	0	0	0	0	0	0	0	0.61	0	0	0	0	0	0	0	0
NM_172353	CD46	chr1	0.019802	25.98	11.49	88.98	23.59	3.18	7.56	1.51	13.46	4.88	4.51	8.8	16.09	3.42	172.71	0	20.19	5.83
NM_172352	CD46	chr1	0	0	0	0	0	0	0	0	0	0.61	0	0	0	0	0	0	0	0
NM_153826	CD46	chr1	0.019802	25.98	11.49	88.98	23.59	3.18	7.56	1.51	13.46	4.88	4.51	8.8	16.09	3.42	172.71	0	20.19	5.83
NR_029832	MIR29C	chr1	0	0	0	0	1.57	1.06	0	0	1.92	0	0.9	0	0	0	0	0	0	0
NR_029518	MIR29B2	chr1	0	1.62	0	0	1.57	3.18	0	0	0	0	0	0	0	0	0	0	2.78	0.53
NR_026817	LOC148696	chr1	0	0	0	0	0	0	0	0	0	0	0	0	0	0	0	0	0	0
NM_001773	CD34	chr1	0	0	0	0	0	0	0	0	0	0	0	0	0	0	0	0	0	0
NM_001025109	CD34	chr1	0	0	0	0	0	0	0	0	0	0	0	0	0	0	0	0	0	0
NM_025179	PLXNA2	chr1	0	0	0	0	0	0	0	0	0	0	0	0	0	0	17.66	2.08	0	0
NM_001104548	MIR205HG	chr1	0.628631	14310.3	7837.81	6186.99	7770.04	11128	8033.98	1003.2	11627.3	12001.3	25949.6	25613.9	9262.08	4817.05	7662.76	8126.34	20249.9	15140.9
NR_029622	MIR205	chr1	0.627764	14310.3	7837.81	6188.32	7770.04	11129.1	8033.98	1003.2	11625.4	12000.1	25952.3	25613.9	9262.08	4816.56	7672.56	8126.34	20248.5	15143
NM_020439	CAMK1G	chr1	0	0	0	0	0	0	0	0	0	0	0	0	0	0	0	0	0	0
NM_001017402	LAMB3	chr1	0.783891	4050.36	2881.44	1567	2210.34	3609.86	1976.96	251.92	3185.6	4702.88	5807.04	3590.56	3502.85	3111.09	3968.78	6046.92	6476.64	7163.79
NM_001127641	LAMB3	chr1	0.783891	4050.36	2881.44	1567	2210.34	3609.86	1976.96	251.92	3185.6	4702.88	5807.04	3590.56	3502.85	3111.09	3968.78	6046.92	6476.64	7163.79
NM_000228	LAMB3	chr1	0.783891	4050.36	2881.44	1567	2210.34	3609.86	1976.96	251.92	3185.6	4702.88	5807.04	3590.56	3502.85	3111.09	3968.78	6046.92	6476.64	7163.79
NR_036213	MIR4260	chr1	0	0	0	0	0	0	0	0	0	0.61	1.8	0	0	0.98	0	0	0	1.06
NM_015714	G0S2	chr1	0	0	0	0	0	0	0	0	0	0	0	0	0	0	0	0	0	0
NM_001206741	HSD11B1	chr1	0	3.25	0	7.97	0	0	0	0	1.92	0	0	0	1.69	0	3.92	0	1.4	1.59
NM_181755	HSD11B1	chr1	0	3.25	0	7.97	0	0	0	0	1.92	0	0	0	1.69	0	3.92	0	1.4	1.59
NM_005525	HSD11B1	chr1	0	3.25	0	7.97	0	0	0	0	1.92	0	0	0	1.69	0	3.92	0	1.4	1.59
NM_025228	TRAF3IP3	chr1	0	0	0	0	0	0	0	0	0	0	0	0	0	0	0	0	0	0
NR_109871	TRAF3IP3	chr1	0	0	0	0	0	0	0	0	0	0	0	0	0	0	0	0	0	0
NM_001287754	TRAF3IP3	chr1	0	0	0	0	0	0	0	0	0	0	0	0	0	0	0	0	0	0
NM_152485	C1orf74	chr1	0	0	0	6.64	0	0	1.08	0.93	0	0	0	0	0	0	1.96	0	6.27	0
NM_006147	IRF6	chr1	0.052561	48.74	1.04	11.95	11	4.23	6.48	0	53.83	11.57	19.84	13.83	0.85	1.96	37.29	4.16	4.18	20.65
NM_001206696	IRF6	chr1	0.052561	48.74	1.04	11.95	11	4.23	6.48	0	53.83	11.57	19.84	13.83	0.85	1.96	37.29	4.16	4.18	20.65
NM_014388	DIEXF	chr1	0.351088	22.75	12.54	17.27	25.17	1.06	22.67	6.35	1.92	31.05	14.43	52.78	32.97	15.16	43.18	35.35	33.41	41.8
NM_001146264	SYT14	chr1	0	0	0	0	0	0	0	0	0	0	0	0	0	0	0	0	0	0
NM_001146261	SYT14	chr1	0	0	0	0	0	0	0	0	0	0	0	0	0	0	0	0	0	0
NM_001146262	SYT14	chr1	0	0	0	0	0	0	0	0	0	0	0	0	0	0	0	0	0	0
NM_001256006	SYT14	chr1	0	0	0	0	0	0	0	0	0	0	0	0	0	0	0	0	0	0
NR_027459	SYT14	chr1	0	0	0	0	0	0	0	0	0	0	0	0	0	0	0	0	0	0
NM_153262	SYT14	chr1	0	0	0	0	0	0	0	0	0	0	0	0	0	0	0	0	0	0
NR_024337	SERTAD4-AS1	chr1	0	0	0	0	0	0	0	0	0	0	0	0	0	0	0	0	0	0
NM_019605	SERTAD4	chr1	0	0	0	0	0	0	0	0	0	0	0	0	0	0	0	0	0	0
NM_001122834	HHAT	chr1	0.664966	0	0	0	0	0	0	0	0	0	0	0	0	3.91	5.88	0	0	0
NM_001170564	HHAT	chr1	0.664966	0	0	0	0	0	0	0	0	0	0	0	0	3.91	5.88	0	0	0
NM_001170587	HHAT	chr1	0.664966	0	0	0	0	0	0	0	0	0	0	0	0	3.91	5.88	0	0	0
NM_001170588	HHAT	chr1	0.664966	0	0	0	0	0	0	0	0	0	0	0	0	3.91	5.88	0	0	0
NM_018194	HHAT	chr1	0.664966	0	0	0	0	0	0	0	0	0	0	0	0	3.91	5.88	0	0	0
NM_001170580	HHAT	chr1	0.664966	0	0	0	0	0	0	0	0	0	0	0	0	3.91	5.88	0	0	0
NM_002238	KCNH1	chr1	0	0	0	0	0	0	0	0	0	0	0	0	0	0	0	0	0	0
NM_172362	KCNH1	chr1	0	0	0	0	0	0	0	0	0	0	0	0	0	0	0	0	0	0
NM_001136223	RCOR3	chr1	0	3.24	0	1.33	9.44	18	0	0	0	0.61	0	0	0.85	0	11.78	0	2.09	0
NM_001136225	RCOR3	chr1	0.648318	42.24	2.09	22.58	12.59	39.17	14.03	2.99	3.85	8.52	0.9	37.7	18.6	6.36	9.81	8.32	8.35	5.82
NM_001136224	RCOR3	chr1	0	3.24	0	1.33	9.44	18	0	0	0	1.22	0	0	0.85	0	13.74	0	2.79	0
NM_018254	RCOR3	chr1	0	3.24	0	1.33	9.44	18	0	0	0	0.61	0	0	0.85	0	11.78	0	2.09	0
NM_004619	TRAF5	chr1	0.648318	47.12	25.08	10.63	1.57	2.12	4.32	7.47	3.85	17.04	6.31	8.8	16.92	6.36	9.81	0	9.75	6.36
NM_001033910	TRAF5	chr1	0.648318	47.12	25.08	10.63	1.57	2.12	4.32	7.47	3.85	17.04	6.31	8.8	16.92	6.36	9.81	0	9.75	6.36
NM_145759	TRAF5	chr1	0.648318	47.12	25.08	10.63	1.57	2.12	4.32	7.47	3.85	17.04	6.31	8.8	16.92	6.36	9.81	0	9.75	6.36
NR_026761	LINC00467	chr1	0	8.12	0	0	1.57	0	0	0	0	0	0	0	0	0	0	0	1.39	6.35
NM_001164688	RD3	chr1	0	0	0	0	0	0	0	0	0	0	0	0	0	0	0	0	0	0
NM_183059	RD3	chr1	0	0	0	0	0	0	0	0	0	0	0	0	0	0	0	0	0	0
NM_021194	SLC30A1	chr1	0.290747	34.11	44.92	25.24	11.01	34.93	9.71	0.19	48.06	23.74	1.8	11.31	16.91	6.85	23.56	19.4	17.4	27
NM_001204182	NEK2	chr1	0	0	0	0	0	0	0	0	0	0	0	0	0	0	1.96	0	0	0.53
NM_002497	NEK2	chr1	0	3.25	0	0	0	0	1.08	0	0	0	0	0	0	0	19.63	0	0	1.59
NM_001204183	NEK2	chr1	0	0	0	0	0	0	0	0	0	0	0	0	0	0	0	0	0	0
NM_014873	LPGAT1	chr1	0.049949	1.62	3.13	14.62	3.15	2.12	0	1.68	3.84	1.22	6.31	0	18.59	0.49	9.81	3.46	2.79	1.59
NR_037667	INTS7	chr1	0	0	0	1.33	0	0	1.08	0	0	0.61	0	0	0	0	5.89	0	0	0
NM_001199812	INTS7	chr1	0.58154	16.25	4.18	6.64	4.72	6.35	8.63	1.12	11.53	1.83	0.9	25.13	5.08	10.27	17.66	5.55	6.96	5.29
NM_001199809	INTS7	chr1	0.58154	16.25	4.18	6.64	4.72	6.35	8.63	1.12	11.53	1.83	0.9	25.13	5.08	10.27	17.66	5.55	6.96	5.29
NM_015434	INTS7	chr1	0.58154	16.25	4.18	6.64	4.72	6.35	8.63	1.12	11.53	1.83	0.9	25.13	5.08	10.27	17.66	5.55	6.96	5.29
NM_001199811	INTS7	chr1	0.58154	16.25	4.18	6.64	4.72	6.35	8.63	1.12	11.53	1.83	0.9	25.13	5.08	10.27	17.66	5.55	6.96	5.29
NM_016448	DTL	chr1	0.124454	0	0	13.28	0	0	9.71	0.19	0	6.08	0	0	4.24	3.42	27.48	6.24	2.78	0.53
NM_001286230	DTL	chr1	0.124454	0	0	13.28	0	0	9.71	0.19	0	6.08	0	0	4.24	3.42	27.48	6.24	2.78	0.53
NM_001286229	DTL	chr1	0.124454	0	0	13.28	0	0	9.71	0.19	0	6.08	0	0	4.24	3.42	27.48	6.24	2.78	0.53
NR_036068	MIR3122	chr1	0	0	0	0	0	0	0	0	0	0	0	0	0	0	0	0	0	0
NR_125982	LOC101929541	chr1	0	0	0	0	0	0	0	0	0	0	0	0	0	0	0	0	0	0
NR_125983	LOC101929541	chr1	0	0	0	0	0	0	0	0	0	0	0	0	0	0	0	0	0	0
NR_125984	LOC101929541	chr1	0	0	0	0	0	0	0	0	0	0	0	0	0	0	0	0	0	0
NM_006243	PPP2R5A	chr1	0.111736	30.86	0	71.71	7.87	27.53	1.08	1.87	24.99	3.66	0	0	8.46	6.36	56.92	0	4.88	0.53
NM_001199756	PPP2R5A	chr1	0.111736	30.86	0	71.71	7.87	27.53	1.08	1.87	24.99	3.66	0	0	8.46	6.36	56.92	0	4.88	0.53
NR_004389	SNORA16B	chr1	0	0	0	0	0	0	0	0	0	0	0	0	0	0	0	0	0	0
NM_001198862	TMEM206	chr1	0.178311	0	0	2.66	0	0	0	0	0	0.61	8.12	0	0	2.45	13.74	0.69	0.7	2.65
NM_018252	TMEM206	chr1	0.178311	0	0	2.66	0	0	0	0	0	0.61	8.12	0	0	2.45	13.74	0.69	0.7	2.65
NR_026598	NENF	chr1	0	1.62	0	0	3.15	19.05	4.32	0	0	7.31	0	0	6.76	6.85	0	0	1.39	11.11
NM_013349	NENF	chr1	1.15758	635.24	14946.4	1730.36	1458.36	3774.98	16493.1	235.5	1630.29	1934.48	10204.3	4500.44	459.73	15404.8	13307.8	13470.4	5033.07	7929.51
NR_125985	LOC101929565	chr1	0	0	0	0	0	0	0	0	0	0	0	0	0	0	0	0	0	0
NM_001030287	ATF3	chr1	0	0	0	0	0	0	0	0	0	0.61	0	0	0	0	0	0	0	0
NM_001674	ATF3	chr1	0	0	0	0	0	0	0	0	0	0.61	0	0	0	0	0	0	0	0
NM_001040619	ATF3	chr1	0	0	0	0	0	0	0	0	0	0	0	0	0	0	0	0	0	0
NM_001206488	ATF3	chr1	0	0	0	0	0	0	0	0	0	0.61	0	0	0	0	0	0	0	0
NM_001206484	ATF3	chr1	0	0	0	0	0	0	0	0	0	0.61	0	0	0	0	0	0	0	0
NM_001206486	ATF3	chr1	0	0	0	0	0	0	0	0	0	0	0	0	0	0	0	0	0	0
NM_153606	FAM71A	chr1	0	0	0	0	0	0	0	0	0	0	0	0	0	0	0	0	0	0
NM_018664	BATF3	chr1	1.13901	21.11	1.04	15.94	0	21.17	8.63	3.73	26.92	65.14	38.78	38.96	88.76	15.65	13.74	20.79	15.31	21.17
NM_001297739	NSL1	chr1	0	0	0	0	1.57	0	0	0	0	0	0	0	0	0	1.96	0	0	0
NM_015471	NSL1	chr1	0	0	5.22	14.61	3.15	11.64	1.08	0.37	0	4.26	0	1.26	1.69	0	49.06	0	0	1.06
NM_001297736	NSL1	chr1	0	0	5.22	14.61	3.15	11.64	1.08	0.37	0	4.26	0	1.26	1.69	0	49.06	0	0	1.06
NM_001042549	NSL1	chr1	0.124682	0	0	0	0	0	2.16	0	0	0	0	0	0	0.49	3.93	0	0	0
NM_001297737	NSL1	chr1	0	0	0	6.64	0	1.06	1.08	0	1.92	1.22	0	0	1.69	0	13.73	2.77	0.7	0
NM_001146170	TATDN3	chr1	1.93121	128.34	9.4	31.86	117.99	44.46	24.82	0.56	59.59	81.56	27.06	56.55	120.01	30.32	15.7	79.71	57.08	89.44
NM_001146171	TATDN3	chr1	1.93121	128.34	9.4	31.86	117.99	44.46	24.82	0.56	59.59	81.56	27.06	56.55	120.01	30.32	15.7	79.71	57.08	89.44
NM_001042552	TATDN3	chr1	1.93121	128.34	9.4	31.86	117.99	44.46	24.82	0.56	59.59	81.56	27.06	56.55	120.01	30.32	15.7	79.71	57.08	89.44
NM_001146169	TATDN3	chr1	1.93121	128.34	9.4	31.86	117.99	44.46	24.82	0.56	59.59	81.56	27.06	56.55	120.86	30.32	15.7	82.48	57.08	89.44
NM_001042553	TATDN3	chr1	1.93121	128.34	9.4	31.86	117.99	44.46	24.82	0.56	59.59	81.56	27.06	56.55	120.01	30.32	15.7	79.71	57.08	89.44
NM_001024601	SPATA45	chr1	0	0	0	0	0	0	0	0	0	0	0	0	0	0	0	0	0	0
NR_027286	FLVCR1-AS1	chr1	0	0	0	1.33	0	0	0	0	0	0	0	0	0	0	5.89	0	0	0
NR_027285	FLVCR1-AS1	chr1	0	0	0	1.33	0	0	0	0	0	0	0	0	0	0	5.89	0	0	0
NM_014053	FLVCR1	chr1	0	22.74	5.22	9.3	7.87	35.99	15.11	0.75	21.15	1.83	0.9	7.54	3.38	3.92	0	6.93	3.48	3.7
NM_001136474	VASH2	chr1	0	0	0	0	0	0	0	0	0	0	0	0	0	0	0	0	0	0
NM_001136475	VASH2	chr1	0	0	0	0	0	0	0	0	0	0	0	0	0	0	0	0	0	0
NM_024749	VASH2	chr1	0	0	0	0	0	0	0	0	0	0	0	0	0	0	0	0	0	0
NM_001301056	VASH2	chr1	0	0	0	0	0	0	0	0	0	0	0	0	0	0	0	0	0	0
NM_001300755	ANGEL2	chr1	0.71179	21.12	0	42.49	7.87	0	5.4	0.19	21.15	28	4.51	12.57	5.92	9.78	13.74	4.16	15.32	20.11
NM_001300757	ANGEL2	chr1	0.71179	21.12	0	42.49	7.87	0	5.4	0.19	21.15	28	4.51	12.57	5.92	9.78	13.74	4.16	15.32	20.11
NM_144567	ANGEL2	chr1	0.71179	21.12	0	42.49	7.87	0	5.4	0.19	21.15	28	4.51	12.57	5.92	9.78	13.74	4.16	15.32	20.11
NM_001300758	ANGEL2	chr1	0.71179	21.12	0	42.49	7.87	0	5.4	0.19	21.15	28	4.51	12.57	5.92	9.78	13.74	4.16	15.32	20.11
NM_001300753	ANGEL2	chr1	0.71179	21.12	0	42.49	7.87	0	5.4	0.19	21.15	28	4.51	12.57	5.92	9.78	13.74	4.16	15.32	20.11
NR_125333	ANGEL2	chr1	0	0	0	0	0	0	0	0	0	0	0	0	0	0	0	0	0	0
NM_001287218	RPS6KC1	chr1	0	0	0	0	0	0	1.08	0.38	23.07	0	3.61	0	0	0	0	0	0	0.53
NM_001136138	RPS6KC1	chr1	0	0	0	0	0	0	1.08	0.38	23.07	0	3.61	0	0	0	0	0	0	0.53
NM_012424	RPS6KC1	chr1	0	0	0	0	0	0	1.08	0.38	23.07	0	3.61	0	0	0	0	0	0	0.53
NM_001287220	RPS6KC1	chr1	0	0	0	0	0	0	1.08	0.38	23.07	0	3.61	0	0	0	0	0	0	0.53
NM_001287221	RPS6KC1	chr1	0	0	0	0	0	0	1.08	0.38	23.07	0	3.61	0	0	0	0	0	0	0.53
NM_001287219	RPS6KC1	chr1	0	0	0	0	0	0	1.08	0.38	23.07	0	3.61	0	0	0	0	0	0	0.53
NR_037850	PROX1-AS1	chr1	0	0	0	0	0	0	0	0	0	0	0	0	0	0	0	0	0	0
NR_046189	LINC00538	chr1	0	0	0	0	0	0	0	0	0	0	0	0	0	0	0	0	0	0
NM_001270616	PROX1	chr1	0	0	0	0	0	0	0	0	0	0	0	0	0	0	0	0.69	1.39	0
NM_002763	PROX1	chr1	0	0	0	0	0	0	0	0	0	0	0	0	0	0	0	0.69	1.39	0
NM_020197	SMYD2	chr1	0.0146882	4.87	0	0	1.57	22.23	3.24	0.75	17.3	3.04	2.7	5.03	6.77	0.49	33.36	4.16	6.28	7.41
NM_005401	PTPN14	chr1	0.0624204	1.62	0	2.66	0	1.06	3.24	0	0	1.22	0	0	0	0.49	7.85	0	0	4.24
NM_016343	CENPF	chr1	0.328624	35.74	25.07	41.16	29.9	50.82	24.82	4.48	19.22	43.22	9.02	7.54	10.99	14.19	43.18	2.08	20.89	35.99
NM_001017424	KCNK2	chr1	0	0	0	0	0	0	0	0	0	0	0	0	0	0	1.96	0	0	0
NM_014217	KCNK2	chr1	0	0	0	0	0	0	0	0	0	0	0	0	0	0	1.96	0	0	0
NM_001017425	KCNK2	chr1	0	0	0	0	0	0	0	0	0	0	0	0	0	0	1.96	0	0	0
NM_016121	KCTD3	chr1	0.0146882	0	0	14.6	0	4.23	1.08	0.19	3.84	0	0	0	9.3	0.49	33.36	0.69	2.09	0
NM_206933	USH2A	chr1	0	0	0	0	0	0	0	0	0	0	0	0	0	0	0	0	0	0
NR_125992	LOC102723833	chr1	0	0	0	0	0	0	0	0	0	0	0	0	0	0	0	0	0	0
NR_125993	LOC102723833	chr1	0	0	0	0	0	0	0	0	0	0	0	0	0	0	0	0	0	0
NM_007123	USH2A	chr1	0	0	0	0	0	0	0	0	0	0	0	0	0	0	0	0	0	0
NM_001243510	ESRRG	chr1	0	0	0	0	0	0	0	0	0	0	0	0	0	0	0	0	0	0
NM_001243511	ESRRG	chr1	0	0	0	0	0	0	0	0	0	0	0	0	0	0	0	0	0	0
NM_001243509	ESRRG	chr1	0	0	0	0	0	0	0	0	0	0	0	0	0	0	0	0	0	0
NM_001134285	ESRRG	chr1	0	0	0	0	0	0	0	0	0	0	0	0	0	0	0	0	0	0
NM_001243505	ESRRG	chr1	0	0	0	0	0	0	0	0	0	0	0	0	0	0	0	0	0	0
NM_001243507	ESRRG	chr1	0	0	0	0	0	0	0	0	0	0	0	0	0	0	0	0	0	0
NM_001243506	ESRRG	chr1	0	0	0	0	0	0	0	0	0	0	0	0	0	0	0	0	0	0
NM_001243513	ESRRG	chr1	0	0	0	0	0	0	0	0	0	0	0	0	0	0	0	0	0	0
NM_001243512	ESRRG	chr1	0	0	0	0	0	0	0	0	0	0	0	0	0	0	0	0	0	0
NM_206595	ESRRG	chr1	0	0	0	0	0	0	0	0	0	0	0	0	0	0	0	0	0	0
NM_206594	ESRRG	chr1	0	0	0	0	0	0	0	0	0	0	0	0	0	0	0	0	0	0
NM_001243515	ESRRG	chr1	0	0	0	0	0	0	0	0	0	0	0	0	0	0	0	0	0	0
NM_001243518	ESRRG	chr1	0	0	0	0	0	0	0	0	0	0	0	0	0	0	0	0	0	0
NM_001438	ESRRG	chr1	0	0	0	0	0	0	0	0	0	0	0	0	0	0	0	0	0	0
NM_001243519	ESRRG	chr1	0	0	0	0	0	0	0	0	0	0	0	0	0	0	0	0	0	0
NM_001243514	ESRRG	chr1	0	0	0	0	0	0	0	0	0	0	0	0	0	0	0	0	0	0
NM_018040	GPATCH2	chr1	0	0	0	1.33	0	0	0	0.56	0	0	0	0	0	0	7.85	0	0	0
NM_001297754	GPATCH2	chr1	0	0	0	0	0	0	0	0	9.62	0	0	0	0	0	0	0	0	0
NM_138796	SPATA17	chr1	0	0	0	0	0	0	0	0	0	0	0	0	0	0	0	0	0	0
NR_125784	SPATA17-AS1	chr1	0	0	0	0	0	0	0	0	0	0	0	0	0	0	0	0	0	0
NR_048550	LINC00210	chr1	0	0	0	0	0	0	0	0	0	0	0	0	0	0	0	0	0	0
NR_110794	LOC101929631	chr1	0	0	0	0	0	0	0	0	0	0	0	0	0	0	0	0	0	0
NM_016052	RRP15	chr1	1.74745	45.49	31.35	3.99	45.62	16.94	15.11	5.79	21.15	38.95	9.92	38.96	33.82	6.85	3.92	2.77	25.05	21.69
NR_046268	TGFB2-AS1	chr1	0	0	0	0	0	0	0	0	0	0	0	0	0	0	0	0	0	0
NM_003238	TGFB2	chr1	0	0	0	0	0	0	1.08	0	21.15	0	0	0	0	0	0	0	0	0
NM_001135599	TGFB2	chr1	0	0	0	0	0	0	1.08	0	21.15	0	0	0	0	0	0	0	0	0
NR_031644	MIR548F3	chr1	0	0	0	0	0	0	0	0	0	0	0	0	0	0	0	0	0	0
NR_125715	TGFB2-OT1	chr1	0	0	0	0	1.57	0	0	0	0	0	0	0	0	0.49	0	0	1.39	0
NR_038845	LYPLAL1-AS1	chr1	0	0	0	0	0	0	0	0	0	0	0	0	0	0	0	0	0	0
NM_001300769	LYPLAL1	chr1	0.344963	29.25	3.13	6.64	11.01	62.46	21.59	0	0	6.69	1.8	27.65	10.99	8.8	25.51	5.55	27.84	37.04
NM_138794	LYPLAL1	chr1	0.344963	29.25	3.13	6.64	11.01	62.46	21.59	0	0	6.69	1.8	27.65	10.99	8.8	25.51	5.55	27.84	37.04
NM_001300770	LYPLAL1	chr1	0.344963	29.25	3.13	6.64	11.01	62.46	21.59	0	0	6.69	1.8	27.65	10.99	8.8	25.51	5.55	27.84	37.04
NM_001300771	LYPLAL1	chr1	0.344963	29.25	3.13	6.64	11.01	62.46	21.59	0	0	6.69	1.8	27.65	10.99	8.8	25.51	5.55	27.84	37.04
NM_001300772	LYPLAL1	chr1	0.344963	29.25	3.13	6.64	11.01	62.46	21.59	0	0	6.69	1.8	27.65	10.99	8.8	25.51	5.55	27.84	37.04
NR_002753	RNU5F-1	chr1	0	0	0	0	0	0	0	0	0	0	0	0	0	0	0	0	0	0
NR_046437	SLC30A10	chr1	0	0	0	0	0	0	0	0	0	0	0	0	0	0	0	0	0	0
NM_018713	SLC30A10	chr1	0	0	0	0	0	0	0	0	0	0	0	0	0	0	0	0	0	0
NM_004446	EPRS	chr1	1.25447	690.49	499.39	423.61	547.47	474.26	501.79	17.54	286.46	359.14	155.14	585.64	465.64	288.09	229.65	208.63	757.99	684.79
NM_006085	BPNT1	chr1	0	0	0	0	1.57	0	0	0	0	0	0	0	0	0	9.81	0	0.7	0.53
NM_001286149	BPNT1	chr1	0	0	0	0	1.57	0	0	0	0	0	0	0	0	0	9.81	0	0.7	0.53
NM_001286150	BPNT1	chr1	0	0	0	0	1.57	0	0	0	0	0	0	0	0	0	9.81	0	0.7	0.53
NM_001286151	BPNT1	chr1	0	0	0	0	1.57	0	0	0	0	0	0	0	0	0	9.81	0	0.7	0.53
NM_018060	IARS2	chr1	0.178833	77.95	61.63	102.27	66.07	127.03	39.93	5.23	96.14	34.1	23.45	60.33	91.29	29.84	166.86	29.11	50.81	31.76
NR_029628	MIR215	chr1	0	0	0	0	0	0	0	0	0	0	0	0	0	0	0	0	0	0
NR_029711	MIR194-1	chr1	0	0	0	0	0	0	0	0	0	0	0	0	0	0	0	0	0	0
NM_012414	RAB3GAP2	chr1	0	0	0	1.33	0	0	3.24	0.56	5.77	3.04	0.9	2.51	1.7	0	1.96	1.39	1.39	7.41
NR_031705	MIR664A	chr1	0	0	0	0	0	0	0	0	0	0	0	0	0	0	0	0	0	0
NR_002994	SNORA36B	chr1	0	0	0	0	0	0	0	0	0	0	0	0	0	0	0	0	0	0
NR_001587	AURKAPS1	chr1	0	0	0	0	0	0	0	0	0	0	0	0	0	0	0	0	0	0
NM_018650	MARK1	chr1	0	0	0	0	0	0	0	0	0	1.22	0	6.28	0.85	0	0	0	1.4	1.06
NM_001286129	MARK1	chr1	0	0	0	0	0	0	0	0	0	0	0	0	0	0	0	0	0	0
NM_001286126	MARK1	chr1	0	0	0	0	0	0	0	0	0	1.22	0	6.28	0.85	0	0	0	1.4	1.06
NM_001286124	MARK1	chr1	0	0	0	0	0	0	0	0	0	1.22	0	6.28	0.85	0	0	0	1.4	1.06
NM_001286128	MARK1	chr1	0	0	0	0	0	0	0	0	0	1.22	0	6.28	0.85	0	0	0	1.4	1.06
NM_024709	C1orf115	chr1	0	12.99	0	0	3.15	0	0	2.24	0	10.95	8.11	33.93	2.54	4.4	0	4.85	13.23	3.18
NM_017898	2018-03-02	chr1	0	1.62	5.22	0	6.29	0	0	0	0	0	0	0	0	0	0	0	0	0
NM_022746	2018-03-01	chr1	0.170509	0	6.27	14.61	33.04	45.52	5.4	0	0	6.09	0	0	0.85	6.36	37.3	2.78	6.96	2.65
NR_110797	LINC01352	chr1	0	0	0	0	0	0	0	0	0	0	0	0	0	0	0	0	0	0
NR_046901	HLX-AS1	chr1	0	0	0	0	0	0	0	0	0	0	0	0	0	0	0	0	0	0
NM_021958	HLX	chr1	7.73469	9.74	63.73	7.97	4.72	3.18	32.37	4.11	30.76	44.43	16.23	72.9	10.14	15.16	1.96	47.13	39.67	29.11
NR_024236	C1orf140	chr1	0	0	0	0	0	0	0	0	0	0	0	0	0	0	0	0	0	0
NM_007207	DUSP10	chr1	0	0	25.07	0	4.72	2.12	0	0.19	0	0	0	0	8.46	0	13.73	0	0.7	5.29
NR_111940	DUSP10	chr1	0	0	0	0	0	0	0	0	0	0	0	0	0	0	0	0	0	0
NR_111939	DUSP10	chr1	0	0	0	0	0	0	0	0	0	0	0	0	0	0	0	0	0	0
NR_125989	LOC101929771	chr1	0	0	0	0	0	0	0	0	0	0	0	0	0	0	0	0	0	0
NM_024746	HHIPL2	chr1	0	58.48	21.94	23.91	0	16.94	23.75	18.66	53.83	54.18	40.6	109.33	53.25	7.34	0	45.06	22.28	30.7
NM_001201536	TAF1A	chr1	0.75	16.25	2.08	1.33	11.01	0	3.24	0	7.7	6.09	2.71	11.3	6.76	1.47	1.96	0	3.48	6.36
NM_139352	TAF1A	chr1	0.75	16.25	2.08	1.33	11.01	0	3.24	0	7.7	6.09	2.71	11.3	6.76	1.47	1.96	0	3.48	6.36
NM_005681	TAF1A	chr1	0.75	16.25	2.08	1.33	11.01	0	3.24	0	7.7	6.09	2.71	11.3	6.76	1.47	1.96	0	3.48	6.36
NR_110613	TAF1A-AS1	chr1	0	0	0	0	0	0	0	0.19	0	0	0	0	0	0	0	0	0	0
NR_110614	TAF1A-AS1	chr1	0	0	0	0	0	0	0	0.19	0	0	0	0	0	0	0	0	0	0
NM_198551	MIA3	chr1	0.202548	37.35	0	13.28	15.73	0	3.24	4.48	7.69	6.7	0.9	8.81	27.06	6.36	31.4	6.24	17.39	9
NM_001300867	MIA3	chr1	0.202548	37.35	0	13.28	15.73	0	3.24	4.48	7.69	6.7	0.9	8.81	27.06	6.36	31.4	6.24	17.39	9
NM_022831	AIDA	chr1	0.249682	16.25	16.72	0	9.44	0	1.08	0	48.07	5.48	0	5.03	4.23	1.96	7.85	4.16	0	3.18
NM_144695	BROX	chr1	0.436943	0	0	14.61	11.01	0	5.4	0.75	1.92	4.26	0	6.29	4.23	3.43	7.85	8.32	2.79	2.12
NM_001288579	BROX	chr1	0.436943	0	0	14.61	11.01	0	5.4	0.75	1.92	4.26	0	6.29	4.23	3.43	7.85	8.32	2.79	2.12
NR_109927	BROX	chr1	0	0	0	2.66	0	0	6.47	0	0	6.09	9.02	12.57	2.54	0	0	8.32	4.18	5.29
NM_001288581	BROX	chr1	0.582343	0	0	13.28	11.01	0	5.4	0.75	0	4.26	0	6.29	4.23	3.43	5.89	8.32	2.79	2.12
NM_001288580	BROX	chr1	0.436943	0	0	14.61	11.01	0	5.4	0.75	1.92	4.26	0	6.29	4.23	3.43	7.85	8.32	2.79	2.12
NM_207468	FAM177B	chr1	0	0	0	0	0	0	0	0	0	0	0	0	0	0	0	0	0	0
NM_032890	DISP1	chr1	0.748092	9.75	6.27	2.66	3.14	1.06	4.32	0.19	0	3.65	2.7	2.52	10.14	2.94	3.93	2.77	4.87	4.24
NM_003268	TLR5	chr1	0	0	0	0	0	0	1.08	0	0	0	0	0	4.23	0	0	0	0	0.53
NM_017982	SUSD4	chr1	0	0	0	0	0	0	0	0.37	0	0	0	0	0	0	0	0	0	0
NM_001037175	SUSD4	chr1	0	0	0	0	0	0	0	0	0	0	0	0	0	0	0	0	0	1.06
NM_152610	CCDC185	chr1	0	0	0	0	0	0	0	0	0	0	0	0	0	0	0	0	0	0
NM_001143962	CAPN8	chr1	0	0	0	0	3.15	0	5.4	0	0	0	0	0	0	0.49	0	0	0	0
NM_001146068	CAPN2	chr1	0.143915	90.96	11.48	205.86	67.65	48.69	67.99	6.91	96.13	52.35	8.11	65.36	101.44	27.4	190.39	60.32	48.73	57.16
NM_001748	CAPN2	chr1	0.143915	90.96	11.48	205.86	67.65	48.69	67.99	6.91	96.13	52.35	8.11	65.36	101.44	27.4	190.39	60.32	48.73	57.16
NM_005426	TP53BP2	chr1	0	0	0	7.98	0	0	2.16	0	0	0.61	1.8	0	0	0	21.6	0	0	0
NM_001031685	TP53BP2	chr1	0	0	0	7.98	0	0	2.16	0	0	0.61	1.8	0	0	0	21.6	0	0	0
NM_001136115	FBXO28	chr1	0.0277463	0	9.4	0	0	0	0	0	1.92	0	3.6	0	0	0.49	17.66	0	0.7	0.53
NM_015176	FBXO28	chr1	0.0277306	0	0	6.64	0	1.06	0	0.37	15.38	0	8.12	0	0	0.49	17.67	2.08	0	2.65
NR_049764	FBXO28	chr1	0	102.36	59.55	39.84	34.61	48.7	20.51	0.37	78.82	35.92	21.65	57.81	22.82	13.7	0	16.64	47.33	47.1
NM_003676	DEGS1	chr1	0.118211	30.85	17.76	53.14	14.16	24.35	19.44	9.9	61.53	14.01	5.41	30.15	16.92	13.69	115.81	13.17	29.95	17.99
NR_110669	LOC101927143	chr1	0	0	0	0	0	0	0	0	0	0	0	0	0	0	0	0	0	0
NR_110668	LOC101927164	chr1	0	0	0	0	0	0	0	0	0	0	0	0	0	0	0	0	0	0
NM_001243146	NVL	chr1	0.166667	66.61	0	2.66	14.16	7.41	5.4	0.37	0	6.69	0	5.03	22.83	0.98	5.88	0	6.96	16.94
NM_206840	NVL	chr1	0.166667	66.61	0	2.66	14.16	7.41	5.4	0.37	0	6.69	0	5.03	22.83	0.98	5.88	0	6.96	16.94
NM_002533	NVL	chr1	0.166667	66.61	0	2.66	14.16	7.41	5.4	0.37	0	6.69	0	5.03	22.83	0.98	5.88	0	6.96	16.94
NM_001243147	NVL	chr1	0.166667	66.61	0	2.66	14.16	7.41	5.4	0.37	0	6.69	0	5.03	22.83	0.98	5.88	0	6.96	16.94
NR_031574	MIR320B2	chr1	0	0	0	0	0	0	0	0	0	0	0	0	0	0	0	0	0	0
NM_014184	CNIH4	chr1	0.803918	285.94	164.02	249.66	162.04	260.42	164.04	10.84	74.98	271.5	101.01	305.4	292.43	132.55	164.88	140.71	351.51	261.43
NM_001277199	CNIH4	chr1	0.803918	285.94	164.02	249.66	162.04	260.42	164.04	10.84	74.98	271.5	101.01	305.4	292.43	132.55	164.88	140.71	351.51	261.43
NM_001277197	CNIH4	chr1	0.803918	285.94	164.02	249.66	162.04	260.42	164.04	10.84	74.98	271.5	101.01	305.4	292.43	132.55	164.88	140.71	351.51	261.43
NM_001277198	CNIH4	chr1	0	0	0	0	0	0	0	0	1.92	0	0	0	0	0	0	0	0	0
NM_001277200	CNIH4	chr1	0.398818	19.49	7.31	45.15	66.08	14.82	25.89	2.25	132.65	64.52	13.52	18.85	37.18	19.57	49.07	4.85	73.78	47.1
NR_102347	CNIH4	chr1	0.0680871	0	0	17.27	3.14	0	0	0	0	0	0	1.26	0.85	1.47	21.59	0	0	0
NM_001115113	WDR26	chr1	0.348956	3.24	0	21.26	22.02	23.29	2.16	1.69	1.92	12.78	0.9	0	16.91	6.85	19.63	4.85	9.05	4.77
NM_025160	WDR26	chr1	0.348956	3.24	0	21.26	22.02	23.29	2.16	1.69	1.92	12.78	0.9	0	16.91	6.85	19.63	4.85	9.05	4.77
NR_039896	MIR4742	chr1	0	0	0	3.99	1.57	3.18	0	0.93	3.85	0	0	0	5.07	0	3.92	0	0	0.53
NM_152495	CNIH3	chr1	0	0	0	0	0	0	0	0	0	0	0	0	0	0	0	0	0	0
NM_001373	DNAH14	chr1	0	0	2.09	0	1.57	9.53	7.56	0	1.92	0.61	0	0	0	0	3.93	0	5.57	0.53
NM_001145154	DNAH14	chr1	0	0	0	0	0	0	0	0	0	0	0	0	0	0	0	0	0	0
NM_144989	DNAH14	chr1	0	8.12	0	3.98	12.59	0	3.24	0	5.77	3.65	0	15.07	0.85	3.42	0	0	8.35	12.71
NM_194442	LBR	chr1	0.0475613	0	6.26	25.25	0	8.47	0	3.74	3.85	0	9.02	0	7.62	1.96	41.21	3.47	2.09	0
NM_002296	LBR	chr1	0.0475613	0	6.26	25.25	0	8.47	0	3.74	3.85	0	9.02	0	7.62	1.96	41.21	3.47	2.09	0
NM_018212	ENAH	chr1	0.0832272	3.24	0	5.32	4.71	2.12	0	0	1.92	0	0	0	0.85	1.96	23.55	0	0	0.53
NM_001008493	ENAH	chr1	0.0832272	3.24	0	5.32	4.71	2.12	0	0	1.92	0	0	0	0.85	1.96	23.55	0	0	0.53
NM_001130440	SRP9	chr1	0	0	0	5.31	0	0	0	0	0	0	0	0	0	0	3.93	3.47	0	0
NM_003133	SRP9	chr1	0.178182	0	0	1.33	0	0	3.24	0	5.77	0	0	0	0	2.45	13.75	1.39	0	0.53
NM_001136018	EPHX1	chr1	1.07531	50.37	68.95	124.83	146.3	92.1	103.6	2.8	42.3	42.61	38.79	22.62	30.42	154.07	143.28	24.26	77.96	50.8
NM_001291163	EPHX1	chr1	1.07531	50.37	68.95	124.83	146.3	92.1	103.6	2.8	42.3	42.61	38.79	22.62	30.42	154.07	143.28	24.26	77.96	50.8
NM_000120	EPHX1	chr1	1.07531	50.37	68.95	124.83	146.3	92.1	103.6	2.8	42.3	42.61	38.79	22.62	30.42	154.07	143.28	24.26	77.96	50.8
NM_014698	TMEM63A	chr1	0	0	0	1.33	0	0	2.16	0	0	0	0	0	0	0	0	0	0	0
NM_020997	LEFTY1	chr1	0	0	0	0	0	0	0	0	0	0	0	0	0	0	0	0	0	0
NM_001271681	PYCR2	chr1	0	6.49	3.13	10.63	11.01	5.3	6.48	0.93	13.47	6.09	1.8	7.54	7.61	0	37.29	7.62	5.57	4.77
NM_013328	PYCR2	chr1	0	6.49	3.13	10.63	11.01	5.3	6.48	0.93	13.47	6.09	1.8	7.54	7.61	0	37.29	7.62	5.57	4.77
NR_106799	MIR6741	chr1	0.5	0	0	0	0	0	1.08	0	0	0	0	0	0	0.98	1.96	0	0	0
NM_003240	LEFTY2	chr1	0	0	0	0	0	0	0	0	0	0	0	0	0	0	0	0	0	0
NM_001172425	LEFTY2	chr1	0	0	0	0	0	0	0	0	0	0	0	0	0	0	0	0	0	0
NM_152608	SDE2	chr1	0	16.24	0	15.94	20.45	10.59	4.32	0	3.85	19.48	5.41	26.4	23.66	11.25	0	17.33	13.23	9
NM_002107	H3F3A	chr1	0	0	0	0	0	0	0	0	0	0	0	0	0	0	0	0	0	0
NR_002315	H3F3AP4	chr1	0.6436	35.75	110.74	71.71	80.22	101.63	22.67	3.92	57.68	30.43	23.45	56.56	56.63	30.32	47.11	29.82	38.29	27.53
NM_022735	ACBD3	chr1	0.240131	16.24	3.13	9.31	23.6	14.82	0	1.12	46.13	8.52	6.31	8.8	8.46	13.2	54.97	0.69	13.24	7.41
NM_031944	MIXL1	chr1	0	0	0	0	0	0	0	0	0	0	0	0	0	0	0	0	0	0
NM_001282402	MIXL1	chr1	0	0	0	0	0	0	0	0	0	0	0	0	0	0	0	0	0	0
NM_173083	LIN9	chr1	0	0	0	2.66	0	0	0	0	0	0	0	0	0	0	1.96	0	0.7	0
NM_001270409	LIN9	chr1	0	0	0	2.66	0	0	0	0	0	0	0	0	0	0	1.96	0	0.7	0
NM_001270410	LIN9	chr1	0	0	0	2.66	0	0	0	0	0	0	0	0	0	0	1.96	0	0.7	0
NM_001618	PARP1	chr1	0.0669373	37.36	40.74	85	26.74	19.06	18.35	5.99	46.13	23.15	8.12	11.31	22	16.16	241.42	19.41	30.63	17.48
NM_001003665	C1orf95	chr1	0	0	0	0	0	0	0	0	0	0	0	0	0	0	0	0	0	0
NM_002221	ITPKB	chr1	0	0	0	1.33	0	0	0	0	1.92	0	1.8	0	0	0	0	0	0	0
NR_103784	ITPKB-IT1	chr1	0	0	0	0	0	0	0	0	0	0	0	0	0	0	0	0	0	0
NM_000447	PSEN2	chr1	0.113478	1.62	11.48	6.64	0	1.06	3.24	0.37	1.92	4.27	1.8	1.26	3.4	2.45	21.59	1.38	0	3.18
NM_012486	PSEN2	chr1	0.113478	1.62	11.48	6.64	0	1.06	3.24	0.37	1.92	4.27	1.8	1.26	3.4	2.45	21.59	1.38	0	3.18
NM_020247	ADCK3	chr1	0	8.11	0	10.63	0	0	2.16	0	0	4.27	3.61	0	0	0	51.04	0	1.4	0
NM_014826	CDC42BPA	chr1	0	0	0	0	0	0	0	0.19	0	0	0	0	0	0	1.96	0	0	0
NM_003607	CDC42BPA	chr1	0	0	0	0	0	0	0	0.19	0	0	0	0	0	0	1.96	0	0	0
NR_102302	ZNF678	chr1	0	0	0	0	0	0	0	1.12	0	0	0.9	0	0	0	0	0	0	0
NM_178549	ZNF678	chr1	0	0	0	0	0	0	0	0	0	0	0	6.28	5.07	0	0	0	0.7	2.65
NR_033184	ZNF678	chr1	0	0	0	0	1.57	0	0	0	0	0	0	0	0	0	0	0	0	0
NR_036753	ZNF847P	chr1	0	0	0	0	0	0	0	0	0	0	0	0	0	0	0	0	0	0
NR_024486	LOC100130093	chr1	0	0	0	0	6.29	0	0	0	0	0	0	0	0.85	0	0	0	0	0.53
NR_024485	LOC100130093	chr1	0	0	0	0	6.29	0	0	0	0	0	0	0	0.85	0	0	0	0	0.53
NM_023007	JMJD4	chr1	0.606488	3.25	36.55	2.66	0	2.12	45.33	1.12	3.84	3.65	27.95	3.77	0.85	35.71	58.88	110.91	4.88	28.59
NM_001161465	JMJD4	chr1	0.606488	3.25	36.55	2.66	0	2.12	45.33	1.12	3.84	3.65	27.95	3.77	0.85	35.71	58.88	110.91	4.88	28.59
NM_053052	SNAP47	chr1	0	0	0	0	0	0	1.08	0	0	0	0	0	0	0	3.92	0	0	0
NM_183062	PRSS38	chr1	0	0	0	0	0	0	0	0	0	0	0	0	0	0	0	0	0	0
NM_003395	WNT9A	chr1	0	0	0	0	0	0	0	0	0	0	0	0	0	0	0	0	0	0
NR_049806	MIR5008	chr1	0	0	0	0	0	0	0	0	0	0	0	0	0	0	0	0	0	0
NM_033131	WNT3A	chr1	0	0	0	0	0	0	0	0	0	0	0	0	0	0	0	0	0	0
NM_001024226	ARF1	chr1	0.222314	4.86	2.08	14.61	0	1.06	8.64	0.19	5.77	0.61	5.41	0	0	16.14	72.6	6.92	0	0.53
NM_001658	ARF1	chr1	0.222314	4.86	2.08	14.61	0	1.06	8.64	0.19	5.77	0.61	5.41	0	0	16.14	72.6	6.92	0	0.53
NM_001024228	ARF1	chr1	0.222314	4.86	2.08	14.61	0	1.06	8.64	0.19	5.77	0.61	5.41	0	0	16.14	72.6	6.92	0	0.53
NM_001024227	ARF1	chr1	0.222314	4.86	2.08	14.61	0	1.06	8.64	0.19	5.77	0.61	5.41	0	0	16.14	72.6	6.92	0	0.53
NR_037415	MIR3620	chr1	0.0332824	0	5.22	5.31	0	0	2.16	0	3.84	0	1.8	0	0	1.96	58.89	6.24	0	1.06
NM_024319	C1orf35	chr1	0.852426	125.1	448.19	158.03	223.39	311.22	363.67	27.44	153.8	289.14	197.54	295.34	130.98	337.97	396.48	269.62	229.69	294.24
NR_130975	C1orf35	chr1	0	0	0	0	0	0	0	0	0	0	0	0	0	0	0	0	0	0
NM_181456	MRPL55	chr1	1.29061	121.85	2616.08	247.01	195.08	519.78	2790.59	43.28	319.14	319.57	1543.31	712.59	105.64	3204.5	2482.94	2512.61	656.39	1348.41
NM_181441	MRPL55	chr1	1.29061	121.85	2616.08	247.01	195.08	519.78	2790.59	43.28	319.14	319.57	1543.31	712.59	105.64	3204.5	2482.94	2512.61	656.39	1348.41
NM_181465	MRPL55	chr1	1.29061	121.85	2616.08	247.01	195.08	519.78	2790.59	43.28	319.14	319.57	1543.31	712.59	105.64	3204.5	2482.94	2512.61	656.39	1348.41
NM_181464	MRPL55	chr1	1.29061	121.85	2616.08	247.01	195.08	519.78	2790.59	43.28	319.14	319.57	1543.31	712.59	105.64	3204.5	2482.94	2512.61	656.39	1348.41
NM_181455	MRPL55	chr1	1.29061	121.85	2616.08	247.01	195.08	519.78	2790.59	43.28	319.14	319.57	1543.31	712.59	105.64	3204.5	2482.94	2512.61	656.39	1348.41
NM_181454	MRPL55	chr1	1.29061	121.85	2616.08	247.01	195.08	519.78	2790.59	43.28	319.14	319.57	1543.31	712.59	105.64	3204.5	2482.94	2512.61	656.39	1348.41
NM_181463	MRPL55	chr1	1.29061	121.85	2616.08	247.01	195.08	519.78	2790.59	43.28	319.14	319.57	1543.31	712.59	105.64	3204.5	2482.94	2512.61	656.39	1348.41
NM_181462	MRPL55	chr1	1.29061	121.85	2616.08	247.01	195.08	519.78	2790.59	43.28	319.14	319.57	1543.31	712.59	105.64	3204.5	2482.94	2512.61	656.39	1348.41
NM_001242839	GUK1	chr1	1.02346	706.74	9457.19	739.69	986.38	1381.49	21872.5	135.86	1026.63	876.54	4837.42	1407.56	938.89	17141.5	16748.6	63868.4	3418.96	10737.4
NM_001159390	GUK1	chr1	1.02346	706.74	9457.19	739.69	986.38	1381.49	21872.5	135.86	1026.63	876.54	4837.42	1407.56	938.89	17141.5	16748.6	63868.4	3418.96	10737.4
NM_000858	GUK1	chr1	1.02346	706.74	9457.19	739.69	986.38	1381.49	21872.5	135.86	1026.63	876.54	4837.42	1407.56	938.89	17141.5	16748.6	63868.4	3418.96	10737.4
NM_001242840	GUK1	chr1	1.02389	706.74	9449.88	739.69	986.38	1380.43	21868.1	135.86	1026.63	876.54	4837.42	1407.56	938.89	17138.6	16738.7	63868.4	3418.96	10736.4
NM_001159391	GUK1	chr1	1.02346	706.74	9457.19	739.69	986.38	1381.49	21872.5	135.86	1026.63	876.54	4837.42	1407.56	938.89	17141.5	16748.6	63868.4	3418.96	10737.4
NM_020435	GJC2	chr1	0	0	0	0	0	0	0	0	0	0	0	0	0	0	5.89	0	0	0
NR_103539	IBA57-AS1	chr1	0	0	0	0	0	0	0	0	0	0	0	0	0	0	0	0	0	0
NR_103540	IBA57-AS1	chr1	0	0	0	0	0	0	0	0	0	0	0	0	0	0	0	0	0	0
NM_001010867	IBA57	chr1	0	0	0	0	0	0	0	0	0	0	0	0	0	0	0	0	0	0
NR_073155	C1orf145	chr1	0	0	0	0	0	0	0	0	0	0	0	0	0	0	0	0	0	0
NR_073154	C1orf145	chr1	0	0	0	0	0	0	0	0	0	0	0	0	0	0	0	0	0	0
NM_052843	OBSCN	chr1	0	0	0	0	0	0	0	0	0	0	0	0	0	0	0	0	0	0
NM_001098623	OBSCN	chr1	0	0	0	0	0	0	0	0	0	0	0	1.26	0	0	1.96	0	0	0
NM_001271223	OBSCN	chr1	0	0	0	0	0	0	0	0	0	0	0	1.26	0	0	1.96	0	0	0
NM_145214	TRIM11	chr1	0	1.62	0	0	0	0	1.08	0	0	0	0	0	0	0	15.7	0	0	0.53
NR_106800	MIR6742	chr1	0	0	0	0	0	0	0	0	0	0	0	0	0	0	0	0	0.7	0
NM_016102	TRIM17	chr1	0	0	0	0	0	0	0	0	0	0	0	0	0	0	0	0	0	0
NM_001024940	TRIM17	chr1	0	0	0	0	0	0	0	0	0	0	0	0	0	0	0	0	0	0
NM_001134855	TRIM17	chr1	0	0	0	0	0	0	0	0	0	0	0	0	0	0	0	0	0	0
NM_003493	HIST3H3	chr1	0	0	0	0	0	0	0	0	0	0	0	0	0	0	0	0	0	0
NM_033445	HIST3H2A	chr1	0	1.62	0	10.63	0	0	0	0	0	0	0	0	0	0	15.7	0	0	0
NM_175055	HIST3H2BB	chr1	0	0	0	0	1.57	0	0	0	0	0	1.8	0	0	0	0	0	1.39	0.53
NR_039812	MIR4666A	chr1	0	0	0	0	0	0	0	0	0	0	0	0	0	0	0	0	0	0
NM_001010858	RNF187	chr1	0.0908248	0	2.08	0	0	0	10.8	0.19	1.92	0	0	0	0.85	1.96	21.58	6.93	3.49	1.06
NM_001287262	BTNL10	chr1	0	0	0	0	0	0	0	0	0	0	0	0	0	0	0	0	0	0
NR_106988	MIR7641-2	chr1	0	0	0	0	0	0	0	0	0	0	0	0	0	0	0	0	0	0
NR_106988	MIR7641-2	chr1	0	0	0	0	0	0	0	0	0	0	0	0	0	0	0	0	0	0
NR_106988	MIR7641-2	chr1	0	0	0	0	0	0	0	0	0	0	0	0	0	0	0	0	0	0
NR_106988	MIR7641-2	chr1	0	0	0	0	0	0	0	0	0	0	0	0	0	0	0	0	0	0
NR_106988	MIR7641-2	chr1	0	0	0	0	0	0	0	0	0	0	0	0	0	0	0	0	0	0
NR_106988	MIR7641-2	chr1	0	0	0	0	0	0	0	0	0	0	0	0	0	0	0	0	0	0
NR_106988	MIR7641-2	chr1	0	0	0	0	0	0	0	0	0	0	0	0	0	0	0	0	0	0
NR_106988	MIR7641-2	chr1	0	0	0	0	0	0	0	0	0	0	0	0	0	0	0	0	0	0
NR_106988	MIR7641-2	chr1	0	0	0	0	0	0	0	0	0	0	0	0	0	0	0	0	0	0
NR_037962	RHOU	chr1	0	0	0	0	0	0	0	0	0	0	0	0	0	0	0	0	0	0
NR_002834	DUSP5P1	chr1	0	0	0	0	0	0	0	0	0	0	0	0	0	0	0	0	0	0
NR_106988	MIR7641-2	chr1	0	0	0	0	0	0	0	0	0	0	0	0	0	0	0	0	0	0
NM_021205	RHOU	chr1	0	3.25	0	0	11.01	0	3.24	0	0	1.22	0	7.54	6.76	0	1.96	0	0.7	0.53
NR_039659	MIR4454	chr1	0	0	0	0	0	0	0	0	0	0	0	0	0	0	0	0	0	0
NM_004578	RAB4A	chr1	0	0	0	0	0	0	0	0	0	0	0	0	0	0	0	0	0	0
NM_001271998	RAB4A	chr1	0	0	0	0	0	0	0	0	0	0	0	0	0	0	0	0	0	0
NR_073545	RAB4A	chr1	0	0	0	11.95	1.57	0	0	0	0	0	0	0	0	0	0	0	0.7	0
NM_006542	SPHAR	chr1	0	24.37	0	3.98	20.45	0	5.4	8.22	13.46	6.09	0.9	0	10.14	1.47	0	0	18.79	26.46
NM_145257	CCSAP	chr1	0	0	0	0	0	0	0	0	0	0	0	0	0	0	0	0	0	0
NM_001100	ACTA1	chr1	0	0	0	0	0	0	0	0	0	0.61	0	0	0	0	0	0	0	1.06
NM_018230	NUP133	chr1	0.275335	16.25	28.2	38.52	31.46	22.24	5.4	1.13	5.76	18.88	0	12.57	8.47	10.27	37.3	33.26	15.32	15.88
NR_110630	LOC101927478	chr1	0	0	0	0	0	0	0	0	0	0	0	0	0	0	0	0	0	0
NM_012089	ABCB10	chr1	0.387882	6.5	16.72	25.24	0	4.23	4.32	0	23.07	3.65	0	3.77	5.07	6.85	17.66	0	2.78	3.18
NM_014409	TAF5L	chr1	0.0998641	0	13.58	1.33	1.57	0	0	0	1.92	1.22	0.9	0	0	2.94	29.44	4.16	0	0
NM_001025247	TAF5L	chr1	0	0	0	0	0	0	0	0	0	0	0	0	0	0	0	0	0	0
NM_014777	URB2	chr1	1.66887	42.24	63.73	17.26	40.91	39.17	35.62	4.11	17.3	26.78	1.8	55.3	31.27	32.76	19.63	9.01	22.97	30.7
NM_001291866	GALNT2	chr1	0.304643	12.99	1.04	1.33	0	11.64	6.48	2.62	1.92	0	1.8	1.26	3.38	5.38	17.66	6.23	2.09	0
NM_004481	GALNT2	chr1	0.304643	12.99	1.04	1.33	0	11.64	6.48	2.62	1.92	0	1.8	1.26	3.38	5.38	17.66	6.23	2.09	0
NR_120373	GALNT2	chr1	0	0	0	0	0	0	0	0	0	0	0	0	0	0	0	0	0	0
NM_001258311	PGBD5	chr1	0	0	0	1.33	0	0	0	0	0	0	0	0	0	0	1.96	0	0	0
NM_001145036	COG2	chr1	0	4.87	3.13	5.31	0	1.06	2.16	0.19	9.62	0.61	0	5.03	0	0	5.88	0.69	0.7	0
NM_007357	COG2	chr1	0	4.87	3.13	5.31	0	1.06	2.16	0.19	9.62	0.61	0	5.03	0	0	5.88	0.69	0.7	0
NM_000029	AGT	chr1	0	0	0	0	0	0	0	0	0	0	0	0	0	0	0	0	0	0
NM_006615	CAPN9	chr1	0	0	0	0	0	2.12	0	0	0	0	0	0	0	0	0	0	0	0
NM_016452	CAPN9	chr1	0	0	0	0	0	2.12	0	0	0	0	0	0	0	0	0	0	0	0
NM_001136495	C1orf198	chr1	0	3.25	0	0	0	0	1.08	2.43	0	0	0	1.26	0	0	0	1.39	2.78	0
NM_001136494	C1orf198	chr1	0	3.25	0	0	0	0	1.08	2.43	0	0	0	1.26	0	0	0	1.39	2.78	0
NM_032800	C1orf198	chr1	0	3.25	0	0	0	0	1.08	2.43	0	0	0	1.26	0	0	0	1.39	2.78	0
NR_110681	LOC101927604	chr1	0	0	0	0	0	0	0	0	0	0	0	0	0	0	0	0	0.7	0
NM_001122835	TTC13	chr1	0	17.87	0	7.97	4.72	0	6.48	0	19.23	1.22	7.21	0	5.93	5.87	0	0	3.48	5.3
NM_024525	TTC13	chr1	0	17.87	0	7.97	4.72	0	6.48	0	19.23	1.22	7.21	0	5.93	5.87	0	0	3.48	5.3
NM_022786	ARV1	chr1	0	0	0	7.97	0	0	0	0	0	0	0	0	0.85	0	0	0	0	0
NM_198552	FAM89A	chr1	0	4.87	15.67	6.64	4.72	1.06	4.32	1.87	48.06	3.65	17.14	0	0.85	0	45.14	4.16	6.96	1.59
NR_031593	MIR1182	chr1	0	4.87	0	6.64	4.72	1.06	4.32	0.38	46.14	3.65	17.14	0	0.85	0	45.14	4.16	6.96	0
NM_001004342	TRIM67	chr1	0	0	0	0	0	0	0	0	0	0	0	0	0	0	0	0	0	0
NM_001300889	TRIM67	chr1	0	0	0	0	0	0	0	0	0	0	0	0	0	0	0	0	0	0
NM_001256615	LOC149373	chr1	0	0	0	0	0	0	0	0	0	0	0	0	0	0	0	0	0	0
NM_152379	C1orf131	chr1	0.230106	60.11	0	46.49	17.31	25.41	20.5	3.74	0	27.4	17.14	60.32	32.12	5.87	25.51	16.64	31.33	31.23
NM_001300830	C1orf131	chr1	0.230106	60.11	0	46.49	17.31	25.41	20.5	3.74	0	27.4	17.14	60.32	32.12	5.87	25.51	16.64	31.33	31.23
NM_014236	GNPAT	chr1	1.55505	453.29	88.8	220.45	303.62	174.67	162.96	19.98	134.58	290.36	91.11	238.78	373.54	164.82	105.99	128.93	224.82	307.48
NM_175876	EXOC8	chr1	0	0	0	0	0	0	0	0	0	0	0	0	0	0	0	0	0	0
NM_001010984	SPRTN	chr1	0	0	0	0	0	0	0	0	0	1.83	0	0	0	0	11.78	0	0	0
NM_032018	SPRTN	chr1	0	0	0	1.33	0	0	3.24	0	0	0	5.41	0	0.85	0	5.88	0	0	0
NM_001261462	SPRTN	chr1	0	0	0	0	0	0	0	0	0	1.83	0	0	0	0	11.78	0	0	0
NM_022051	EGLN1	chr1	0.391557	22.75	0	2.66	0	1.06	0	0.19	7.69	1.22	0	0	0	5.38	13.74	1.39	2.78	3.7
NR_033826	SNRPD2P2	chr1	0	0	0	0	0	0	0	0	0	0	0	0	0	0	0	0	0	0
NR_028395	TSNAX-DISC1	chr1	0	0	0	0	0	0	0	0	0	0	0	0	0	0	0	0	0	0
NR_028394	TSNAX-DISC1	chr1	0	0	0	0	0	0	0	0	0	0	0	0	0	0	0	0	0	0
NR_028399	TSNAX-DISC1	chr1	0	0	0	0	0	0	0	0	0	0	0	0	0	0	0	0	0	0
NR_028398	TSNAX-DISC1	chr1	0	0	0	0	0	0	0	0	0	0	0	0	0	0	0	0	0	0
NR_028397	TSNAX-DISC1	chr1	0	0	0	0	0	0	0	0	0	0	0	0	0	0	0	0	0	0
NR_028396	TSNAX-DISC1	chr1	0	0	0	0	0	0	0	0	0	0	0	0	0	0	0	0	0	0
NR_028393	TSNAX-DISC1	chr1	0	0	0	0	0	0	0	0	0	0	0	0	0	0	0	0	0	0
NR_028400	TSNAX-DISC1	chr1	0	0	0	0	0	0	0	0	0	0	0	0	0	0	0	0	0	0
NM_005999	TSNAX	chr1	0.075969	3.24	2.08	11.96	1.57	4.23	1.08	0.93	17.3	0	0	6.28	9.3	3.43	45.15	0	2.79	0
NR_034037	LINC00582	chr1	0	0	0	0	0	0	0	0	0	0	0	0	0	0	0	0	0	0
NM_001164555	DISC1	chr1	0	0	0	0	0	0	0	0	0	0	0	0	0	0	0	0	0	0
NM_001164537	DISC1	chr1	0	0	0	0	0	0	0	0	0	0	0	0	0	0	0	0	0	0
NM_018662	DISC1	chr1	0	0	0	0	0	0	0	0	0	0	0	0	0	0	0	0	0	0
NM_001164539	DISC1	chr1	0	0	0	0	0	0	0	0	0	0	0	0	0	0	0	0	0	0
NM_001164541	DISC1	chr1	0	0	0	0	0	0	0	0	0	0	0	0	0	0	0	0	0	0
NM_001164545	DISC1	chr1	0	0	0	0	0	0	0	0	0	0	0	0	0	0	0	0	0	0
NM_001164544	DISC1	chr1	0	0	0	0	0	0	0	0	0	0	0	0	0	0	0	0	0	0
NM_001164542	DISC1	chr1	0	0	0	0	0	0	0	0	0	0	0	0	0	0	0	0	0	0
NM_001164547	DISC1	chr1	0	0	0	0	0	0	0	0	0	0	0	0	0	0	0	0	0	0
NM_001164538	DISC1	chr1	0	0	0	0	0	0	0	0	0	0	0	0	0	0	0	0	0	0
NM_001164546	DISC1	chr1	0	0	0	0	0	0	0	0	0	0	0	0	0	0	0	0	0	0
NM_001164548	DISC1	chr1	0	0	0	0	0	0	0	0	0	0	0	0	0	0	0	0	0	0
NM_001164551	DISC1	chr1	0	0	0	0	0	0	0	0	0	0	0	0	0	0	0	0	0	0
NM_001164540	DISC1	chr1	0	0	0	0	0	0	0	0	0	0	0	0	0	0	0	0	0	0
NM_001164556	DISC1	chr1	0	0	0	0	0	0	0	0	0	0	0	0	0	0	0	0	0	0
NM_001164549	DISC1	chr1	0	0	0	0	0	0	0	0	0	0	0	0	0	0	0	0	0	0
NM_001012957	DISC1	chr1	0	0	0	0	0	0	0	0	0	0	0	0	0	0	0	0	0	0
NM_001012959	DISC1	chr1	0	0	0	0	0	21.17	0	0	0	1.83	1.8	0	0	0	0	0	1.4	6.88
NM_001164552	DISC1	chr1	0	0	0	0	0	0	0	0	0	0	0	0	0	0	0	0	0	0
NM_001164554	DISC1	chr1	0	0	0	0	0	0	0	0	0	0	0	0	0	0	0	0	0	0.53
NM_001164553	DISC1	chr1	0	0	0	0	0	0	0	0	0	0	0	0	0	0	0	0	0	0
NM_001164550	DISC1	chr1	0	0	0	0	0	0	0	0	0	0	0	0	0	0	0	0	0	0
NM_001012958	DISC1	chr1	0	0	0	0	0	0	0	0	0	0	0	0	0	0	0	0	0	0
NR_002227	DISC2	chr1	0	0	0	0	0	0	0	0	0	0	0	0	0	0	0	0	0	0
NR_126441	DISC1-IT1	chr1	0	0	0	0	0	0	0	0	0	0	0	0	0	0	0	0	0	0
NM_020808	SIPA1L2	chr1	0.249364	1.62	0	2.66	0	0	0	0.19	1.92	3.65	4.51	0	1.69	0.98	3.93	4.16	4.18	0
NR_110683	LOC101927683	chr1	0	0	0	0	0	0	0	0	0	0	0	0	0	0	0	0	0	0
NM_019090	MAP10	chr1	0	0	0	0	0	0	0	0	0	0	0	0	0	0	0	0	0	0
NM_032324	NTPCR	chr1	1.01992	1086.88	1039.53	407.68	618.27	603.41	733.81	61.24	732.49	1043.32	919.13	865.89	1087.65	924.86	906.8	1264.26	1265.42	1568.56
NM_014801	PCNXL2	chr1	0.5	0	0	0	1.57	1.06	0	0	0	1.83	6.31	0	0	0.98	1.96	0.69	0	2.65
NM_032435	KIAA1804	chr1	0	0	0	2.66	0	0	1.08	0	1.92	1.22	0	0	0.85	0	7.85	0	1.4	4.24
NM_002245	KCNK1	chr1	0	0	0	1.33	0	0	3.24	0	1.92	0	0.9	0	0.85	0	1.96	3.47	0	0
NR_039625	MIR4427	chr1	0	0	0	0	0	0	0	0	0	0	0	0	0	0	0	0	0	0
NM_173508	SLC35F3	chr1	0	0	0	0	0	2.12	0	0	0	0	0	0	0	0	0	0	0	0
NM_001300845	SLC35F3	chr1	0	0	0	0	0	2.12	0	0	0	0	0	0	0	0	0	0	0	0
NR_039818	MIR4671	chr1	0	0	0	0	0	0	0	0	0	0	0	0	0	0	0	0	0	0
NR_125962	LOC101927765	chr1	0	0	1.04	0	0	0	0	0	0	0	0	0	0	0	0	0	0	0
NR_125961	LOC101927765	chr1	0	0	0	0	0	0	0	0	0	0	0	0	0	0	0	0	0	0
NM_001206641	COA6	chr1	0.875	0	2.09	2.66	0	2.12	0	0.19	0	1.22	0	1.26	0.85	3.43	3.92	0	4.18	7.41
NM_001012985	COA6	chr1	0.875	0	2.09	2.66	0	2.12	0	0.19	0	1.22	0	1.26	0.85	3.43	3.92	0	4.18	7.41
NM_001301733	COA6	chr1	0.875	0	2.09	2.66	0	2.12	0	0.19	0	1.22	0	1.26	0.85	3.43	3.92	0	4.18	7.41
NM_005646	TARBP1	chr1	0.765579	222.58	124.32	243.02	276.9	323.94	96.05	14	180.72	197.83	103.73	262.67	253.56	103.69	135.44	73.48	113.46	122.78
NR_038426	LINC01354	chr1	0	0	0	0	0	0	0	0	0	0	0	0	0	0	0	0	0	0
NM_182972	IRF2BP2	chr1	0.0624204	22.75	0	0	0	1.06	3.24	0.19	0	3.05	0	3.77	1.69	0.49	7.85	3.46	4.18	4.23
NM_001077397	IRF2BP2	chr1	0.0624204	22.75	0	0	0	1.06	3.24	0.19	0	3.05	0	3.77	1.69	0.49	7.85	3.46	4.18	4.23
NR_033927	LINC00184	chr1	0	0	0	0	0	0	1.08	0	0	0	0	0	6.76	0	0	0	0	0
NR_125944	LOC101927787	chr1	0	0	0	0	0	0	0	0	0	0	0	0	0	0	0	0	0	0
NR_038856	LINC01132	chr1	0	0	0	0	0	0	0	0	0	0	0	0	0	0	0	0	0	0
NR_125945	LOC101927851	chr1	0	0	0	0	0	0	0	0	0	0	0	0	0	0	0	0	0	0
NM_014765	TOMM20	chr1	1.26287	2242.07	858.79	1548.42	1231.8	1013.09	807.17	53	1224.65	1004.37	696.34	1124.8	2012.13	619.68	490.69	793.65	1232	1190.7
NR_002956	SNORA14B	chr1	0	1.62	0	7.97	0	0	0	0	1.92	0	0	2.51	0	0	5.88	0	0	0
NM_015014	RBM34	chr1	2.46714	87.73	36.56	47.81	53.48	41.28	45.32	5.98	84.61	55.4	36.08	104.32	87.9	48.43	19.63	30.49	58.46	60.34
NR_027762	RBM34	chr1	0	0	0	0	0	0	2.16	0	0	0	0	0	0	0	5.89	0	0.7	0
NM_001161533	RBM34	chr1	0	0	0	0	3.15	0	2.16	0	0	1.83	0	0	1.69	0.49	0	0	2.09	2.12
NM_001206794	ARID4B	chr1	0	0	0	11.96	1.57	0	0	0	0	2.43	0	0	0	0	0	1.39	0	0.53
NM_016374	ARID4B	chr1	0	0	0	11.96	1.57	0	0	0	0	2.43	0	0	0	0	0	1.39	0	0.53
NM_031371	ARID4B	chr1	0	0	0	11.96	1.57	0	0	0	0	2.43	0	0	0	0	0	1.39	0	0.53
NR_039908	MIR4753	chr1	0	0	0	0	0	0	0	0	0	0	0	0	0	0	0	0	0	0
NM_001037277	GGPS1	chr1	1.83687	545.91	63.73	221.77	246.99	325	141.37	20.54	434.48	359.13	139.81	208.63	447.9	155.05	84.41	127.55	313.22	226.5
NR_036605	GGPS1	chr1	0	4.87	0	0	1.57	0	3.24	0	0	0	0	0	0	0	0	0	0	1.06
NM_003193	TBCE	chr1	0.60964	1147.03	593.43	476.74	465.65	760.07	371.21	42.17	705.56	774.88	295.85	576.85	882.27	348.22	571.19	391.62	762.16	554.62
NM_001287801	TBCE	chr1	0.60964	1147.03	593.43	476.74	465.65	760.07	371.21	42.17	705.56	774.88	295.85	576.85	882.27	348.22	571.19	391.62	762.16	554.62
NM_001079515	TBCE	chr1	0.60964	1147.03	593.43	476.74	465.65	760.07	371.21	42.17	705.56	774.88	295.85	576.85	882.27	348.22	571.19	391.62	762.16	554.62
NM_001287802	TBCE	chr1	0.60964	1147.03	593.43	476.74	465.65	760.07	371.21	42.17	705.56	774.88	295.85	576.85	882.27	348.22	571.19	391.62	762.16	554.62
NM_152490	B3GALNT2	chr1	0.0384013	6.49	0	23.92	0	1.06	1.08	0.56	23.08	0.61	0	2.51	0	1.96	51.04	0.69	1.4	0
NM_001277155	B3GALNT2	chr1	0	0	0	2.66	0	0	0	0	1.92	0	0	0	0	0	0	0	0	0
NR_039973	MIR5096	chr1	0	0	0	0	0	0	0	0	0	0	0	0	0	0	0	0	0	0
NM_004485	GNG4	chr1	0.280255	16.23	5.22	14.61	0	0	0	5.23	0	14.61	0	15.08	8.45	8.8	31.4	14.55	9.04	15.34
NM_001098722	GNG4	chr1	0.280255	16.23	5.22	14.61	0	0	0	5.23	0	14.61	0	15.08	8.45	8.8	31.4	14.55	9.04	15.34
NM_001098721	GNG4	chr1	0.280255	16.23	5.22	14.61	0	0	0	5.23	0	14.61	0	15.08	8.45	8.8	31.4	14.55	9.04	15.34
NM_000081	LYST	chr1	0	0	0	0	0	0	0	0	0	0	0	0	0	0	0	0	0.7	0
NM_001301365	LYST	chr1	0	0	0	0	0	0	0	0	0	0	0	0	0	0	0	0	0.7	0
NR_102436	LYST	chr1	0	0	0	0	0	0	0	0	0	0	0	0	0	0	0	0	0	0
NR_031718	MIR1537	chr1	0	0	0	0	0	0	0	0	0	0	0	0	0	0	0	0	0	0
NM_002508	NID1	chr1	0	0	0	0	0	0	0	0	0	0	0	0	0	0	0	0	0	0
NM_003272	GPR137B	chr1	0	0	0	2.66	0	0	1.08	0.19	1.92	7.3	0	0	10.15	0	9.81	0	0	5.82
NM_019891	ERO1LB	chr1	0	0	44.92	0	0	0	0	0	0	1.83	0	0	0.85	0	0	0	4.18	2.12
NM_145861	EDARADD	chr1	0	0	0	0	0	0	0	0	0	0	0	0	0	0	1.96	0	0	0
NM_080738	EDARADD	chr1	0	0	0	0	0	0	0	0	0	0	0	0	0	0	1.96	0	0	0
NM_201545	LGALS8	chr1	0.276916	56.86	94.02	33.21	29.89	52.93	37.77	7.66	119.21	133.32	54.11	45.25	90.45	24.46	88.33	47.83	84.23	75.69
NR_034040	LGALS8-AS1	chr1	0	0	0	0	0	0	0	0	0	0	0	0	0	0	0	0	0	0
NM_006499	LGALS8	chr1	0.276916	56.86	94.02	33.21	29.89	52.93	37.77	7.66	119.21	133.32	54.11	45.25	90.45	24.46	88.33	47.83	84.23	75.69
NM_201543	LGALS8	chr1	0.276916	56.86	94.02	33.21	29.89	52.93	37.77	7.66	119.21	133.32	54.11	45.25	90.45	24.46	88.33	47.83	84.23	75.69
NM_201544	LGALS8	chr1	0.276916	56.86	94.02	33.21	29.89	52.93	37.77	7.66	119.21	133.32	54.11	45.25	90.45	24.46	88.33	47.83	84.23	75.69
NM_018072	HEATR1	chr1	1.0048	597.89	528.66	451.51	456.25	703.96	507.18	69.24	744.01	863.75	347.27	664.83	590.72	548.28	545.66	331.32	725.28	456.18
NM_001278343	ACTN2	chr1	0	0	0	0	0	0	0	0	0	0	0	0	0	0	0	0	0	0
NM_001103	ACTN2	chr1	0	0	0	0	0	0	0	0	0	0	0	0	0	0	0	0	0	0
NM_001278344	ACTN2	chr1	0	0	0	0	0	0	0	0	0	0	0	0	0	0	0	0	0	0
NM_000254	MTR	chr1	0.132155	0	0	6.64	0	0	2.16	0	5.77	0	0	0	0	4.41	33.37	0	0.7	0
NM_001291939	MTR	chr1	0.132155	0	0	6.64	0	0	2.16	0	5.77	0	0	0	0	4.41	33.37	0	0.7	0
NM_001291940	MTR	chr1	0.132155	0	0	6.64	0	0	2.16	0	5.77	0	0	0	0	4.41	33.37	0	0.7	0
NM_001276687	MT1HL1	chr1	0	0	0	0	0	0	0	0	0	0	0	0	0	0	0	0	0	0
NM_001035	RYR2	chr1	0	0	0	13.28	1.57	0	0	0	0	0	0	0	0	0	0	0	0	0
NR_039626	MIR4428	chr1	0	0	0	0	0	0	0	0	0	0	0	0	0	0	0	0	0	0
NR_027247	LOC100130331	chr1	0	0	0	0	0	0	0	0	0	0	0	0	0	0	0	0	0	0
NM_021186	ZP4	chr1	0	0	0	0	0	0	0	0	0	0	5.41	0	0	0	0	0	0	2.12
NR_015407	LINC01139	chr1	0	0	0	0	0	0	0	0	0	0	0	0	0	0	0	0	0	0
NM_000740	CHRM3	chr1	0	0	0	0	0	0	0	0	0	0	0	0	0	0	0	0	0	0
NR_103776	CHRM3-AS2	chr1	0	0	0	0	0	0	0	0	0	0	0	0	0	0	0	0	0	0
NR_046582	CHRM3-AS1	chr1	0	0	0	0	0	0	0	0	0	0	0	0	0	0	0	0	0	0
NR_036695	RPS7P5	chr1	0	0	0	0	0	0	0	0	0	0	0	0	0	0	0	0	0	0
NM_020066	FMN2	chr1	0	0	0	0	0	0	0	0	30.76	0	1.8	0	0	0	0	0	0	1.06
NR_128706	MIR1273E	chr1	0	0	0	0	0	0	0	0	0	0	0	0	0	0	0	0	0	0
NM_022469	GREM2	chr1	0	0	0	0	0	0	0	0	0	0	0	0	0	0	0	0	0	0
NM_001282773	RGS7	chr1	0	0	0	0	0	0	0	0	0	0	0	0	0	0	0	0	0	0
NM_001282775	RGS7	chr1	0	0	0	0	0	0	0	0	0	0	0	0	0	0	0	0	0	0
NM_001282778	RGS7	chr1	0	0	0	0	0	0	0	0	0	0	0	0	0	0	0	0	0	0
NM_002924	RGS7	chr1	0	0	0	0	0	0	0	0	0	0	0	0	0	0	0	0	0	0
NR_036069	MIR3123	chr1	0	0	0	0	0	0	0	0	0	0	0	0	0	0	0	0	0	0
NM_000143	FH	chr1	1.5469	11130.8	4709.79	7472.45	7018.04	8016.8	4817.15	427.52	5596.43	5315.85	3091.14	5542.28	6966.86	5167.7	3340.69	3473.99	5854.39	5624.32
NM_003679	KMO	chr1	0	0	0	0	0	0	0	0	0	0	0	0	0	0	0	0	0.7	0
NM_014322	OPN3	chr1	0.157011	1.62	3.13	29.21	12.59	0	9.72	0.19	3.85	0	0	2.51	4.23	8.32	52.99	0	0	1.06
NM_001821	CHML	chr1	0	0	0	1.33	0	0	0	0	0	0	0	0	0	0	1.96	0	0	0
NM_144625	WDR64	chr1	0	0	0	0	0	0	0	0	0	0	0	0	0	0	0	0	0	0
NM_130398	EXO1	chr1	0	19.5	27.16	21.25	12.59	0	10.79	0	1.92	0	0	7.54	0.85	1.47	0	0	4.88	5.83
NM_003686	EXO1	chr1	0.374046	3.25	2.09	0	7.87	0	0	0.37	0	0	0	0	0	1.47	3.93	0	3.48	5.83
NM_006027	EXO1	chr1	0	19.5	27.16	21.25	12.59	0	10.79	0	1.92	0	0	7.54	0.85	1.47	0	0	4.88	5.83
NM_001290693	BECN2	chr1	0	0	0	0	0	0	0	0	0	0	0	0	0	0	0	0	0	0
NM_001004343	MAP1LC3C	chr1	0	0	0	0	0	0	0	0	0	0	0	0	0	0	0	0	0	0
NM_001195811	PLD5	chr1	0.124841	0	0	0	0	2.12	0	0	3.84	1.83	0	3.77	0	2.94	23.55	5.55	9.75	7.41
NM_152666	PLD5	chr1	0.124841	0	0	0	0	2.12	0	0	3.84	1.83	0	3.77	0	2.94	23.55	5.55	9.75	7.41
NM_001195812	PLD5	chr1	0.124841	0	0	0	0	2.12	0	0	3.84	1.83	0	3.77	0	2.94	23.55	5.55	9.75	7.41
NR_029401	LINC01347	chr1	0	0	0	0	0	0	0	0	0	0	0	0	0	0	0	0	0	0
NM_014812	CEP170	chr1	0.748299	21.12	0	7.97	0	0	2.16	0.56	36.53	0	0	0	1.69	4.4	5.88	0	0	0
NM_001042404	CEP170	chr1	0.748299	21.12	0	7.97	0	0	2.16	0.56	36.53	0	0	0	1.69	4.4	5.88	0	0	0
NM_001042405	CEP170	chr1	0.748299	21.12	0	7.97	0	0	2.16	0.56	36.53	0	0	0	1.69	4.4	5.88	0	0	0
NM_006642	SDCCAG8	chr1	0.577098	87.73	0	31.87	20.45	1.06	7.55	0.19	40.37	26.78	13.53	54.04	42.25	21.52	37.29	9.7	29.93	42.87
NR_039824	MIR4677	chr1	0	0	0	0	0	0	0	0	0	0	0	0	0	0	0	0	0	0
NM_181690	AKT3	chr1	0.332767	14.62	0	0	7.87	0	2.16	0.37	32.68	13.39	0	45.24	18.6	1.96	5.89	4.16	9.05	4.77
NM_001206729	AKT3	chr1	0.332767	14.62	0	0	7.87	0	2.16	0.37	32.68	13.39	0	45.24	18.6	1.96	5.89	4.16	9.05	4.77
NM_005465	AKT3	chr1	0	19.49	2.09	1.33	12.59	0	12.95	0	1.92	1.83	0.9	0	7.62	0	11.78	1.38	0	2.12
NR_033883	LOC339529	chr1	0	0	0	0	0	0	0	0	0	0	0	0	0	0	0	0	0	0
NM_001278196	ZBTB18	chr1	0	1.62	0	2.66	0	0	2.16	0	0	0	0	0	0	1.47	0	0	0.7	0
NM_205768	ZBTB18	chr1	0	1.62	0	2.66	0	0	2.16	0	0	0	0	0	0	1.47	0	0	0.7	0
NM_006352	ZBTB18	chr1	0	1.62	0	2.66	0	0	2.16	0	0	0	0	0	0	1.47	0	0	0.7	0
NM_001276349	C1orf100	chr1	0	0	0	0	0	0	0	0	0	1.83	0	0	0	0	0	0	0	0
NM_001276348	C1orf100	chr1	0	0	0	0	0	0	0	0	0	1.83	0	0	0	0	0	0	0	0
NM_001012970	C1orf100	chr1	0	0	0	0	0	0	0	0	0	1.83	0	0	0	0	0	0	0	0
NM_001126	ADSS	chr1	0.0325654	16.24	3.13	25.24	9.44	15.89	2.16	1.12	36.54	13.4	14.43	0	10.16	1.47	45.14	4.86	11.14	9
NM_173807	C1orf101	chr1	0	0	0	0	0	0	0	0	0	0	0	0	0	0	0	0	0	0
NM_001130957	C1orf101	chr1	0	0	0	0	0	0	0	0	0	0	0	0	0	0	0	0	0.7	0
NM_001242340	C1orf101	chr1	0	0	0	0	0	0	0	0	0	0	0	0	0	0	0	0	0.7	0
NM_016076	DESI2	chr1	0.110922	0	0	9.3	1.57	5.29	5.4	0.19	0	1.22	1.8	0	0	1.96	17.67	0.69	0	0.53
NR_123736	DESI2	chr1	0	0	0	0	0	0	0	0	0	0	0	0	0	3.42	0	0	0	0.53
NR_123735	DESI2	chr1	0	0	0	0	0	0	0	0	0	0	0	0	0	3.42	0	0	0	0.53
NM_001297746	DESI2	chr1	0.110922	0	0	9.3	1.57	5.29	5.4	0.19	0	1.22	1.8	0	0	1.96	17.67	0.69	0	0.53
NM_198076	COX20	chr1	0.973908	190.08	60.6	50.47	78.66	123.85	100.36	0.56	51.9	143.66	51.42	80.43	188.47	63.08	64.77	84.56	129.45	123.84
NR_026778	HNRNPU-AS1	chr1	0	0	0	1.33	1.57	3.18	0	0.19	0	0	0	0	0.85	0	23.55	0	0	0
NM_004501	HNRNPU	chr1	0.274889	157.58	62.67	75.7	62.93	17.99	36.7	11.76	149.94	71.84	22.55	60.34	84.52	21.04	76.54	31.88	56.37	218.57
NM_031844	HNRNPU	chr1	0.274889	157.58	62.67	75.7	62.93	17.99	36.7	11.76	149.94	71.84	22.55	60.34	84.52	21.04	76.54	31.88	56.37	218.57
NR_111907	LOC101928068	chr1	0	0	0	0	0	0	0	0	0	0	0	0	0	0	0	0	0	0
NM_032328	EFCAB2	chr1	0	3.25	0	14.61	0	1.06	9.71	1.12	0	1.83	1.8	6.28	11.84	1.96	0	0	10.44	1.06
NR_026587	EFCAB2	chr1	0	0	0	0	0	0	0	0	0	0	0	0	0	0	0	0	0	0
NM_001143943	EFCAB2	chr1	0	0	0	0	0	0	0	0	0	0	0	0	0	0	0	0	0	0
NM_001290327	EFCAB2	chr1	0	3.25	0	14.61	0	1.06	9.71	1.12	0	1.83	1.8	6.28	11.84	1.96	0	0	10.44	1.06
NM_018012	KIF26B	chr1	0	0	0	0	0	0	0	0	0	0	0	0	0	0	0	0	0	0
NM_001167740	SMYD3	chr1	1.27593	1116.17	587.16	617.51	819.63	924.15	515.84	57.85	601.74	826.62	376.13	643.45	1312.42	458.29	359.18	420.05	931.32	743.51
NM_022743	SMYD3	chr1	1.27593	1116.17	587.16	617.51	819.63	924.15	515.84	57.85	601.74	826.62	376.13	643.45	1312.42	458.29	359.18	420.05	931.32	743.51
NR_040002	LOC255654	chr1	0	0	0	0	0	0	0	0	0	0	0	0	0	0	0	0	0	0
NM_022366	TFB2M	chr1	0.332201	3.24	0	7.97	0	0	0	0	3.85	0	0	0	0	3.91	11.77	0	0	0
NM_152609	CNST	chr1	0	4.87	0	0	0	0	0	0	0	1.22	0	0	5.92	0	33.37	0.69	4.18	0
NM_001139459	CNST	chr1	0	0	0	1.33	0	0	0	0	0	0	0	0	0	0	0	0	0	0
NM_016002	SCCPDH	chr1	1.89784	1291.61	821.17	928.25	912.45	1032.15	584.88	61.21	745.93	996.46	382.45	960.17	1821.15	640.73	337.61	598.18	1129.69	1001.78
NR_015422	LINC01341	chr1	0	0	0	0	0	0	0	0	0	0	0	0	0	0	0	0	0	0
NM_015446	AHCTF1	chr1	0.534094	154.34	30.3	9.3	28.31	24.35	22.66	0.37	84.6	65.13	16.24	52.78	32.97	22.01	41.21	33.27	53.6	66.69
NR_037894	ZNF670-ZNF695	chr1	0	0	0	0	0	0	0	0	0	0	0	0	0	0	0	0	0	0
NM_001204221	ZNF695	chr1	3.73537	0	19.85	0	4.71	2.12	14.03	0	0	1.22	9.02	1.26	0	14.68	3.93	24.95	6.96	5.83
NR_037892	ZNF695	chr1	0	0	0	0	0	0	0	0	0	0	0	0	0	0	0	0	0	0
NM_020394	ZNF695	chr1	0	0	0	0	0	0	0	0	0	0	0	0	0	0	0	0	0	0
NM_001204220	ZNF670	chr1	0	0	0	0	0	0	0	0	0	0	0	0	0	0	1.96	0	0	0
NM_033213	ZNF670	chr1	0	0	0	0	0	0	0	0	0	0	0	0	0	0	1.96	0	0	0
NM_024804	ZNF669	chr1	0.871975	0	0	0	6.29	46.58	12.95	2.05	3.85	10.35	0	15.08	3.38	13.69	15.7	8.32	10.44	3.71
NM_001142572	ZNF669	chr1	0.871975	0	0	0	6.29	46.58	12.95	2.05	3.85	10.35	0	15.08	3.38	13.69	15.7	8.32	10.44	3.71
NM_207401	C1orf229	chr1	0	0	0	0	0	0	0	0	0	0	0	0	0	0	0	0	0	0
NM_001243740	ZNF124	chr1	0	0	0	0	0	0	0	0	0	0	0	0	0	0	0	0	0	0
NM_001297567	ZNF124	chr1	0	1.62	0	1.33	9.44	0	1.08	0	0	14.61	0	0	4.23	0	5.89	0.69	8.35	0
NM_003431	ZNF124	chr1	0	0	0	3.98	0	0	0	0	1.92	0	0	0	0	0	0	0	0	0
NM_001297568	ZNF124	chr1	0	0	0	3.98	0	0	0	0	1.92	0	0	0	0	0	0	0	0	0
NM_001297569	ZNF124	chr1	0	1.62	9.4	17.26	0	0	0	0	0	0	0	0	0	0	1.96	0.69	0	0
NR_037480	MIR3916	chr1	0	0	0	0	0	11.64	2.16	0.37	13.46	3.04	0	0	4.23	0	1.96	0	0	0
NM_173858	VN1R5	chr1	0	0	0	0	0	0	0	0	0	0	0	0	0	0	0	0	0	0
NM_032752	ZNF496	chr1	1.1664	0	161.93	3.99	20.45	22.23	206.11	2.05	15.39	12.18	164.16	21.37	3.38	215.2	184.5	133.77	38.98	86.27
NM_001127461	NLRP3	chr1	0	6.49	1.04	0	0	0	0	1.12	1.92	15.22	6.31	6.28	6.77	1.96	0	14.56	3.48	9.53
NM_001079821	NLRP3	chr1	0	6.49	1.04	0	0	0	0	1.12	1.92	15.22	6.31	6.28	6.77	1.96	0	14.56	3.48	9.53
NM_001243133	NLRP3	chr1	0	6.49	1.04	0	0	0	0	1.12	1.92	15.22	6.31	6.28	6.77	1.96	0	14.56	3.48	9.53
NM_001127462	NLRP3	chr1	0	6.49	1.04	0	0	0	0	1.12	1.92	15.22	6.31	6.28	6.77	1.96	0	14.56	3.48	9.53
NM_183395	NLRP3	chr1	0	6.49	1.04	0	0	0	0	1.12	1.92	15.22	6.31	6.28	6.77	1.96	0	14.56	3.48	9.53
NM_004895	NLRP3	chr1	0	6.49	1.04	0	0	0	0	1.12	1.92	15.22	6.31	6.28	6.77	1.96	0	14.56	3.48	9.53
NM_001004492	OR2B11	chr1	0	0	0	0	0	0	0	0	0	0	0	0	0	0	0	0	0	0
NM_001004698	OR2W5	chr1	0	0	0	0	0	0	0	0	0	0	0	0	0	0	0	0	0	0
NM_001281834	GCSAML	chr1	0	0	0	0	0	0	0	0	0	0	0	0	0	0	0	0	0	0
NM_001281836	GCSAML	chr1	0	0	0	0	0	0	0	0	0	0	0	0	0	0	0	0	0	0
NM_001281853	GCSAML	chr1	0	0	0	0	0	0	0	0	0	0	0	0	0	0	0	0	0	0
NM_001281835	GCSAML	chr1	0	0	0	0	0	0	0	0	0	0	0	0	0	0	0	0	0	0
NM_001281838	GCSAML	chr1	0	0	0	0	0	0	0	0	0	0	0	0	0	0	0	0	0	0
NM_001281837	GCSAML	chr1	0	0	0	0	0	0	0	0	0	0	0	0	0	0	0	0	0	0
NR_027309	GCSAML-AS1	chr1	0	0	0	0	0	0	0	0	0	0	0	0	0	0	0	0	0	0
NM_198074	OR2C3	chr1	0	0	0	0	0	0	0	0	0	0	0	0	0	0	0	0	0	0
NM_145278	GCSAML	chr1	0	0	0	0	0	0	0	0	0	0	0	0	0	0	0	0	0	0
NM_001001915	OR2G2	chr1	0	0	0	0	0	0	0	0	0	0	0	0	0	0	0	0	0	0
NM_001001914	OR2G3	chr1	0	0	0	0	0	0	0	0	0	0	0	0	0	0	0	0	0	0
NM_001005487	OR13G1	chr1	0	0	0	0	0	0	0	0	0	0	0	0	0	0	0	0	0	0
NM_001005286	OR6F1	chr1	0	0	0	0	0	0	0	0	0	0	0	0	0	0	0	0	0	0
NM_012353	OR1C1	chr1	0	0	0	0	0	0	0	0	0	0	0	0	0	0	0	0	0	0
NM_001001966	OR14A16	chr1	0	0	0	0	0	0	0	0	0	0	0	0	0	0	0	0	0	0
NM_001001959	OR11L1	chr1	0	0	0	0	0	0	0	0	0	0	0	0	0	0	0	0	0	0
NM_015431	TRIM58	chr1	0	0	0	0	0	0	0	0	0	0	0	0	0	0	0	0	0	0
NM_001001957	OR2W3	chr1	0	0	0	0	0	0	0	0	0	0	0	0	0	0	0	0	0	0
NM_001005522	OR2T8	chr1	0	0	0	0	0	0	0	0	0	0	0	0	0	0	0	0	0	0
NM_001304535	OR2L13	chr1	0	0	0	0	0	0	0	0	0	0	0	0	0	0	0	0	0	0
NM_175911	OR2L13	chr1	0	0	0	0	0	0	0	0	0	0	0	0	0	0	0	0	0	0
NM_001001963	OR2L8	chr1	0	0	0	0	0	0	0	0	0	0	0	0	0	0	0	0	0	0
NM_001004491	OR2AK2	chr1	0	0	0	0	0	0	0	0	0	0	0	0	0	0	0	0	0	0
NR_002145	OR2L1P	chr1	0	0	0	0	0	0	0	0	0	0	0	0	0	0	0	0	0	0
NM_001258284	OR2L5	chr1	0	0	0	0	0	0	0	0	0	0	0	0	0	0	0	0	0	0
NM_001004686	OR2L2	chr1	0	0	0	0	0	0	0	0	0	0	0	0	0	0	0	0	0	0
NM_001004687	OR2L3	chr1	0	0	0	0	0	0	0	0	0	0	0	0	0	0	0	0	0	0
NR_002141	OR2M1P	chr1	0	0	0	0	0	0	0	0	0	0	0	0	0	0	0	0	0	0
NM_001004690	OR2M5	chr1	0	0	0	0	0	0	0	0	0	0	0	0	0	0	0	0	0	0
NM_001004688	OR2M2	chr1	0	0	0	0	0	0	0	0	0	0	0	0	0	0	0	0	0	0
NM_001004689	OR2M3	chr1	0	0	0	0	0	0	0	0	0	0	0	0	0	0	0	0	0	0
NM_017504	OR2M4	chr1	0	0	0	0	0	0	0	0	0	0	0	0	0	0	0	0	0	0
NM_001004695	OR2T33	chr1	0	0	0	0	0	0	0	0	0	0	0	0	0	0	0	0	0	0
NM_001004692	OR2T12	chr1	0	0	0	0	0	0	0	0	0	0	0	0	0	0	0	0	0	0
NM_001004691	OR2M7	chr1	0	0	0	0	0	0	0	0	0	0	0	0	0	0	0	0	0	0
NM_001001918	OR14C36	chr1	0	0	0	0	0	0	0	0	0	0	0	0	0	0	0	0	0	0
NM_001004696	OR2T4	chr1	0	0	0	0	0	0	0	0	0	0	0	0	0	0	0	0	0	0
NM_001005471	OR2T6	chr1	0	0	0	0	3.15	0	0	0	0	0	0	0	0	0	0	0	0	0
NM_030904	OR2T1	chr1	0	0	0	0	0	0	0	0	0	0	0	0	0	0	0	0	0	0
NM_001004136	OR2T2	chr1	0	0	0	0	0	0	0	0	0	0	0	0	0	0	0	0	0	0
NM_001005495	OR2T3	chr1	0	0	0	0	0	0	0	0	0	0	0	0	0	0	0	0	0	0
NM_001004697	OR2T5	chr1	0	0	0	0	0	0	0	0	0	0	0	0	0	0	0	0	0	0
NM_001013355	OR2G6	chr1	0	0	0	0	0	0	0	0	0	0	0	0	0	0	0	0	0	0
NM_001004694	OR2T29	chr1	0	0	0	0	0	0	0	0	0	0	0	0	0	0	0	0	0	0
NM_001001821	OR2T34	chr1	0	0	0	0	0	0	0	0	0	0	0	0	0	0	0	0	0	0
NM_001004693	OR2T10	chr1	0	0	0	0	0	0	0	0	0	0	0	0	0	0	0	0	0	0
NM_001001964	OR2T11	chr1	0	0	0	0	0	0	0	0	0	0	0	0	0	0	0	0	0	0
NM_001001827	OR2T35	chr1	0	0	0	0	0	0	0	0	0	0	0	0	0	0	0	0	0	0
NM_001001824	OR2T27	chr1	0	0	0	0	0	0	0	0	0	0	0	0	0	0	0	0	0	0
NM_001004734	OR14I1	chr1	0	0	0	0	0	0	0	0	0	0	0	0	0	0	0	0	0	0
NR_125950	LOC101928226	chr1	0	0	0	0	0	0	0	0	0	0	0	0	0	0	0	0	0	0
NM_001291283	LYPD8	chr1	0	0	0	0	0	0	0	0	0	0	0	0	0	0	0	0	0	0
NM_001085474	LYPD8	chr1	0	0	0	0	0	0	0	0	0	0	0	0	0	0	0	0	0	0
NM_030645	SH3BP5L	chr1	0	0	0	1.33	0	0	0	0	0	0	0	0	0	0.49	0	0	0	0
NR_036070	MIR3124	chr1	0	0	0	0	0	0	0	0	0	0	0	0	0	0	0	0	0	0
NM_024836	ZNF672	chr1	0.220415	0	1.04	22.59	1.57	0	0	1.31	1.92	0.61	3.6	0	0	11.25	51.04	1.38	1.4	0
NM_017865	ZNF692	chr1	0.557358	43.86	263.28	15.94	36.18	156.67	105.75	8.4	48.06	51.74	173.18	123.16	49.88	124.72	223.77	105.36	66.81	101.09
NM_001136036	ZNF692	chr1	0.557358	43.86	263.28	15.94	36.18	156.67	105.75	8.4	48.06	51.74	173.18	123.16	49.88	124.72	223.77	105.36	66.81	101.09
NM_001193328	ZNF692	chr1	0.557358	43.86	263.28	15.94	36.18	156.67	105.75	8.4	48.06	51.74	173.18	123.16	49.88	124.72	223.77	105.36	66.81	101.09
NM_170725	PGBD2	chr1	1.49406	21.11	41.79	0	18.88	4.24	19.42	2.05	0	13.39	0	11.31	20.29	8.8	5.89	2.08	8.35	6.88
NM_001017434	PGBD2	chr1	1.49406	21.11	41.79	0	18.88	4.24	19.42	2.05	0	13.39	0	11.31	20.29	8.8	5.89	2.08	8.35	6.88
NM_177987	TUBB8	chr10	0	0	0	0	0	0	0	0	0	0	0	0	0	0	0	0	0	0
NM_006624	ZMYND11	chr10	0	0	0	0	0	0	0	0.37	0	0	6.31	0	0	0	15.7	0	0	0.53
NM_001202466	ZMYND11	chr10	0	0	0	0	0	0	0	0.37	0	0	6.31	0	0	0	15.7	0	0	0.53
NM_212479	ZMYND11	chr10	0	0	0	0	0	0	0	0	0	0	0	0	0	0	0	0	2.78	4.24
NM_001202465	ZMYND11	chr10	0	0	0	0	0	0	0	0.37	0	0	6.31	0	0	0	15.7	0	0	0.53
NM_001202464	ZMYND11	chr10	0	0	0	0	0	0	0	0.37	0	0	6.31	0	0	0	15.7	0	0	0.53
NM_001202467	ZMYND11	chr10	0	0	0	0	0	0	0	0	0	0	0	0	0	0	0	0	2.78	4.24
NM_001202468	ZMYND11	chr10	0	0	0	0	0	0	0	0	0	0	0	0	0	0	0	0	2.78	4.24
NM_014974	DIP2C	chr10	0	0	0	0	0	0	0	0	0	2.43	0	0	0	0	0	0	0	0
NR_106988	MIR7641-2	chr10	0	0	0	0	0	0	0	0	0	0	0	0	0	0	0	0	0	0
NR_049884	MIR5699	chr10	0	0	0	0	0	0	0	0	0	0	0	0	0	0	0	0	0	0
NR_027151	PRR26	chr10	0	0	0	0	0	0	0	0	0	0	0	0	0	0	0	0	0	0
NR_027152	PRR26	chr10	0	0	0	0	0	0	0	0	0	0	0	0	0	0	0	0	0	0
NM_015155	LARP4B	chr10	0	0	12.54	0	0	0	1.08	0	0	0	0	0	0	0	5.89	0	0	0
NR_120629	LOC101927762	chr10	0	0	0	0	0	0	0	0	0	0	0	0	0	0	0	0	0	0
NM_012341	GTPBP4	chr10	0.290747	27.61	19.85	11.95	29.88	3.18	11.87	0.56	7.69	10.36	9.91	10.06	28.74	6.85	23.56	4.85	10.45	15.36
NM_033261	IDI2	chr10	0	0	0	0	0	0	0	0	0	0	0	0	0	0	0	0	0	0
NR_027709	IDI2-AS1	chr10	0	0	0	0	0	0	0	0	0	0	0	0	0	0	0	0	0	0
NR_024629	IDI2-AS1	chr10	0	0	0	0	0	0	0	0	0	0	0	0	0	0	0	0	0	0
NR_024628	IDI2-AS1	chr10	0	0	0	0	0	0	0	0	0	0	0	0	0	0	0	0	0	0
NR_027708	IDI2-AS1	chr10	0	0	0	0	0	0	0	0	0	0	0	0	0	0	0	0	0	0
NM_004508	IDI1	chr10	0	1.62	0	23.91	0	0	2.16	0	1.92	2.43	1.8	0	0	0	13.74	0	0.7	0
NM_014023	WDR37	chr10	0.71179	0	2.09	0	1.57	2.12	4.32	0	5.77	0.61	0.9	1.26	10.15	9.78	13.74	2.08	0.7	4.24
NR_015376	LINC00200	chr10	0	0	0	0	0	0	0	0	0	0	0	0	0	0	0	0	0	0
NM_018702	ADARB2	chr10	0	0	3.13	0	0	0	0	0	0	0	0	0	0	0	0	0	0	0
NR_033387	ADARB2-AS1	chr10	0	0	0	0	0	0	0	0	0	0	0	0	0	0	0	0	0	0
NR_040253	LINC00700	chr10	0	0	0	0	0	0	0	0	0	0	0	0	0	0	0	0	0	0
NR_106720	MIR6072	chr10	0	0	0	0	0	0	0	0	0	0	0	0	0	0	0	0	0	0
NR_038884	LINC00701	chr10	0	0	0	0	0	0	0	0	0	0	0	0	0	0	0	0	0	0
NM_002627	PFKP	chr10	0.886753	60.11	181.78	37.19	31.45	102.68	226.62	8.77	144.2	227.05	229.1	126.93	60.86	252.37	284.6	336.17	163.57	340.27
NM_001242339	PFKP	chr10	0.886753	60.11	181.78	37.19	31.45	102.68	226.62	8.77	144.2	227.05	229.1	126.93	60.86	252.37	284.6	336.17	163.57	340.27
NM_001242307	PITRM1	chr10	1.11207	1878.12	747	811.38	841.66	865.93	643.15	102.08	1030.46	1309.34	549.31	1216.54	1869.32	646.09	580.98	526.09	1366.35	1179.59
NM_014889	PITRM1	chr10	1.11207	1878.12	747	811.38	841.66	865.93	643.15	102.08	1030.46	1309.34	549.31	1216.54	1869.32	646.09	580.98	526.09	1366.35	1179.59
NM_001242309	PITRM1	chr10	1.11207	1878.12	747	811.38	841.66	865.93	643.15	102.08	1030.46	1309.34	549.31	1216.54	1869.32	646.09	580.98	526.09	1366.35	1179.59
NR_038284	PITRM1-AS1	chr10	0	0	0	0	0	0	0	0	0	0	0	0	0	0	0	0	0	0
NR_027653	KLF6	chr10	0	0	0	0	0	0	0	0	0	0	0	0	0	0	0	0	0	0
NM_001160124	KLF6	chr10	0	0	0	0	0	0	0	0	0	0	0	0	0	0	1.96	0	0	0
NM_001160125	KLF6	chr10	0	0	0	0	0	0	0	0	0	0	0	0	0	0	1.96	0	0	0
NM_001300	KLF6	chr10	0	0	0	0	0	0	0	0	0	0	0	0	0	0	1.96	0	0	0
NR_106726	MIR6078	chr10	0	0	0	0	0	0	0	0	0	0	0	0	0	0	0	0	0	0
NR_120632	LOC101927964	chr10	0	0	0	0	0	0	0	0	0	0	0	0	0	0	0	0	0	0
NR_108040	LINC00702	chr10	0	0	0	0	0	0	0	0	0	0	0	0	0	0	0	0	0.7	0
NR_108054	LINC00703	chr10	0	0	0	0	0	0	0	0	0	0	0	0	0	0	0	0	0	0
NR_108055	LINC00703	chr10	0	0	0	0	0	0	0	0	0	0	0	0	0	0	0	0	0	0
NR_108056	LINC00703	chr10	0	0	0	0	0	0	0	0	0	0	0	0	0	0	0	0	0	0
NR_024475	LINC00704	chr10	0	0	0	0	0	0	0	0	0	0	0	0	0	0	0	0	0	0
NR_015425	LINC00705	chr10	0	0	0	0	0	0	0	0	0	0	0	0	0	0	0	0	0	0
NR_073126	AKR1E2	chr10	0	0	0	0	0	0	0	0	0	0	0	0	0	0	0	0	0	0
NM_001271025	AKR1E2	chr10	0	0	0	0	0	0	0	0	0	0	0	0	0	0	0	0	0	0
NR_073127	AKR1E2	chr10	0	0	0	0	0	0	0	0	0	0	0	0	0	0	0	0	0	0
NR_073125	AKR1E2	chr10	0	0	0	0	0	0	0	0	0	0	0	0	0	0	0	0	0	0
NM_001040177	AKR1E2	chr10	0	0	0	0	0	0	0	0	0	0	0	0	0	0	0	0	0	0
NM_001271021	AKR1E2	chr10	0	0	0	0	0	0	0	0	0	0	0	0	0	0	0	0	0	0
NR_026743	AKR1C6P	chr10	0	0	0	0	0	0	0	0	0	0	0	0	0	0	0	0	0	0
NM_001353	AKR1C1	chr10	0.201747	71.48	22.99	43.83	58.21	13.76	44.25	1.12	46.14	27.39	27.04	93	52.4	16.63	82.43	27.03	45.24	62.98
NM_205845	AKR1C2	chr10	1.11641	506.9	319.69	585.64	646.58	571.65	355.04	11.56	178.79	297.07	211.06	374.52	460.58	333.07	298.34	247.46	487.23	417.54
NM_001354	AKR1C2	chr10	1.11641	506.9	319.69	585.64	646.58	571.65	355.04	11.56	178.79	297.07	211.06	374.52	460.58	333.07	298.34	247.46	487.23	417.54
NM_001135241	AKR1C2	chr10	0	0	0	0	0	0	0	0	0	1.83	0	0	0	0	0	0	0.7	0
NM_001253908	AKR1C3	chr10	0.729356	664.48	848.35	683.92	936.05	834.17	836.32	69.97	767.08	1320.89	902	471.28	618.61	667.12	914.67	684.82	1721.32	1198.63
NM_003739	AKR1C3	chr10	0.729356	664.48	848.35	683.92	936.05	834.17	836.32	69.97	767.08	1320.89	902	471.28	618.61	667.12	914.67	684.82	1721.32	1198.63
NM_001253909	AKR1C3	chr10	0	0	0	0	0	0	0	0	0	0	0	0	0	0	0	0	0	0
NR_027916	AKR1C8P	chr10	0	0	0	0	0	0	0	0	0	0	0	0	0	0	0	0	0	0
NM_001818	AKR1C4	chr10	0	0	0	0	0	0	0	0	0	0	0	0	0	0	0	0	0	0
NM_053049	UCN3	chr10	0	0	0	0	0	0	0	0	0	0	0	0	0	0	0	0	0	0
NM_024803	TUBAL3	chr10	0	0	0	0	0	0	0	0	0	0	1.8	0	0	0	0	0	0	0
NM_001171864	TUBAL3	chr10	0	0	0	0	0	0	0	0	0	0	1.8	0	0	0	0	0	0	0
NM_001047160	NET1	chr10	0.0083206	11.35	0	41.17	3.15	8.47	1.08	0.57	25	2.44	0	0	1.7	0.49	58.89	0.69	11.84	0
NM_005863	NET1	chr10	0.0083206	11.35	0	41.17	3.15	8.47	1.08	0.57	25	2.44	0	0	1.7	0.49	58.89	0.69	11.84	0
NR_073040	NET1	chr10	0	0	0	0	0	0	0	0	0	0	5.41	0	0	0	0	0	0	0
NM_017422	CALML5	chr10	0.124841	0	0	0	0	1.06	6.48	0	0	0	0.9	0	0	0.98	7.85	0	0	0
NR_120497	CALML3-AS1	chr10	0	0	0	0	0	0	0	0	0	0	0	0	0	0	0	0	0	0
NR_120496	CALML3-AS1	chr10	0	0	0	0	0	0	0	0	0	0	0	0	0	0	0	0	0	0
NM_005185	CALML3	chr10	0	0	0	0	0	0	2.16	0	0	0	0	0	0	0	0	0	0	0
NM_024701	ASB13	chr10	0	0	0	0	0	0	0	0	0	0	0	0	0	0	11.78	0.69	0	0
NR_037164	ASB13	chr10	0	0	0	0	0	0	0	0	0	0	0	0	0	0	0	0	0	0
NR_024581	ASB13	chr10	0	0	0	0	0	0	0	0	0	0	0	0	0	0	0	0	0	0
NM_017782	FAM208B	chr10	0	0	0	6.64	0	0	0	0.19	0	0	0	0	0.85	0	0	0	0	0.53
NM_001494	GDI2	chr10	0.545984	64.97	39.7	112.88	48.78	62.46	20.52	4.12	71.14	33.47	30.67	27.64	55.79	45	82.42	28.41	18.12	17.47
NM_001115156	GDI2	chr10	0.545984	64.97	39.7	112.88	48.78	62.46	20.52	4.12	71.14	33.47	30.67	27.64	55.79	45	82.42	28.41	18.12	17.47
NM_019046	ANKRD16	chr10	5.35115	24.37	50.14	9.3	20.45	15.88	16.19	2.8	13.46	10.35	10.82	18.85	22.82	21.03	3.93	20.79	10.44	4.76
NM_001009943	ANKRD16	chr10	5.35115	24.37	50.14	9.3	20.45	15.88	16.19	2.8	13.46	10.35	10.82	18.85	22.82	21.03	3.93	20.79	10.44	4.76
NM_001009941	ANKRD16	chr10	5.35115	24.37	50.14	9.3	20.45	15.88	16.19	2.8	13.46	10.35	10.82	18.85	22.82	21.03	3.93	20.79	10.44	4.76
NM_001258452	FBXO18	chr10	0.83056	3.24	5.22	9.3	6.29	4.23	36.69	1.87	7.69	9.13	16.23	8.8	5.92	24.46	29.45	15.94	11.84	4.76
NM_178150	FBXO18	chr10	0.83056	3.24	5.22	9.3	6.29	4.23	36.69	1.87	7.69	9.13	16.23	8.8	5.92	24.46	29.45	15.94	11.84	4.76
NM_001258453	FBXO18	chr10	0.83056	3.24	5.22	9.3	6.29	4.23	36.69	1.87	7.69	9.13	16.23	8.8	5.92	24.46	29.45	15.94	11.84	4.76
NM_032807	FBXO18	chr10	0.83056	3.24	5.22	9.3	6.29	4.23	36.69	1.87	7.69	9.13	16.23	8.8	5.92	24.46	29.45	15.94	11.84	4.76
NM_001243539	IL15RA	chr10	0	0	0	0	0	0	0	0	0	0	0	0	0	0	0	0	1.4	0
NM_002189	IL15RA	chr10	0	0	0	0	0	0	0	0	0	0	0	0	0	0	0	0	1.4	0
NM_172200	IL15RA	chr10	0	0	0	0	0	0	0	0	0	0	0	0	0	0	0	0	1.4	0
NR_046362	IL15RA	chr10	0	0	0	0	0	0	0	0	0	0	0	0	0	0	0	0	0	0
NM_001256765	IL15RA	chr10	0	0	0	0	0	0	0	0	0	0	0	0	0	0	0	0	1.4	0
NM_000417	IL2RA	chr10	0	0	0	0	0	0	0	0	0	0	0	0	0	0	0	0	0	0
NM_032905	RBM17	chr10	0.160116	1.62	0	10.63	0	0	12.95	0.19	57.67	5.47	7.22	0	9.31	4.4	27.48	0	0	4.24
NM_001145547	RBM17	chr10	0.160116	1.62	0	10.63	0	0	12.95	0.19	57.67	5.47	7.22	0	9.31	4.4	27.48	0	0	4.24
NM_001145443	PFKFB3	chr10	0	0	0	0	0	0	0	0.37	0	0	0.9	0	0	0	1.96	0	0	0
NM_001282630	PFKFB3	chr10	0	0	0	0	0	0	0	0.37	0	0	0.9	0	0	0	1.96	0	0	0
NR_036111	MIR3155A	chr10	0	0	0	0	0	0	0	0	0	0	0	0	0	0	0	0	0	0
NR_039698	MIR3155B	chr10	0	0	0	0	0	0	0	0	0	0	0	0	0	0	0	0	0	0
NM_004566	PFKFB3	chr10	0	0	0	0	0	0	0	0.37	0	0	0.9	0	0	0	1.96	0	0	0
NR_040079	LOC399715	chr10	0	0	0	0	0	0	0	0	0	0	0	0	0	0	0	0	0	0
NM_001282645	PRKCQ	chr10	0	0	0	0	0	0	0	0	0	0	0	0	0	0	0	0	0	0
NM_001242413	PRKCQ	chr10	0	0	0	0	0	0	0	0	0	0	0	0	0	0	0	0	0	0
NM_006257	PRKCQ	chr10	0	0	0	0	0	0	0	0	0	0	0	0	0	0	0	0	0	0
NM_001282644	PRKCQ	chr10	0	0	0	0	0	0	0	0	0	0	0	0	0	0	0	0	0	0
NR_036502	PRKCQ-AS1	chr10	0	17.87	0	0	0	0	2.16	0	0	0	0	0	1.69	1.47	0	0	1.4	0
NR_036503	PRKCQ-AS1	chr10	0	17.87	0	0	0	0	2.16	0	0	0	0	0	1.69	1.47	0	0	1.4	0
NR_120634	LOC101928150	chr10	0	0	0	0	0	0	0	0	0	0	0	0	0	0	0	0	0	0
NR_039659	MIR4454	chr10	0	0	0	0	0	0	0	0	0	0	0	0	0	0	0	0	0	0
NR_108074	LINC00706	chr10	0	0	0	0	0	0	0	0	0	0	0	0	0	0	0	0	0	0
NR_038291	LINC00707	chr10	0	0	0	0	0	0	0	0	25	0	0	0	0	0	0	0	0	0
NM_001029880	SFMBT2	chr10	0	0	0	0	0	0	0	0	0	0	0	0	0	0	1.96	0	0	0
NM_001018039	SFMBT2	chr10	0	0	0	0	0	0	0	0	0	0	0	0	0	0	1.96	0	0	0
NM_030569	ITIH5	chr10	0	0	0	0	0	0	0	0	0	0	0	0	0	0	0	0	0	0
NM_032817	ITIH5	chr10	0	0	0	0	0	0	0	0	0	0	0	0	0	0	0	0	0	0
NM_001001851	ITIH5	chr10	0	0	0	0	0	0	0	0	0	0	0	0	0	0	0	0	0	0
NM_002216	ITIH2	chr10	0	0	0	0	0	0	0	0	0	0	0	0	0	0	0	0	0	0
NR_045609	KIN	chr10	0	0	0	0	0	0	0	0	0	0	0	0	0	0	0	0	0	0
NM_012311	KIN	chr10	0	1.62	5.22	0	0	0	1.08	0	0	0	0	2.51	0	0	0	0	0	0
NM_005174	ATP5C1	chr10	1.37523	245.32	33.43	120.85	198.22	152.43	150	0	96.13	183.23	30.66	51.53	168.18	140.37	102.07	74.17	366.12	444.54
NM_001001973	ATP5C1	chr10	0	3.25	0	1.33	0	0	2.16	0	0	0	0	0	0	0	9.81	0	0	0
NM_031923	TAF3	chr10	0.25	1.62	0	0	0	0	2.16	0	0	3.65	4.51	1.26	1.69	0.49	1.96	5.55	0	1.59
NR_024256	GATA3-AS1	chr10	0	0	0	0	0	0	0	0	0	0	0	0	0	0	0	0	0	0
NR_104329	GATA3-AS1	chr10	0	0	6.27	0	0	0	0	0	0	0	0	0	0	0	3.93	0	0	0
NR_104328	GATA3-AS1	chr10	0	0	6.27	0	0	0	0	0	0	0	0	0	0	0	3.93	0	0	0
NR_104330	GATA3-AS1	chr10	0	0	6.27	0	0	0	0	0	0	0	0	0	0	0	3.93	0	0	0
NR_104327	GATA3-AS1	chr10	0	0	0	0	0	0	0	0	0	0	0	0	0	0	0	0	0	0
NR_104336	GATA3-AS1	chr10	0	0	0	0	0	0	0	0	0	0	0	0	0	0	0	0	0	0
NM_001002295	GATA3	chr10	1	0	0	14.61	9.44	0	3.24	0	0	0	0	0	0	1.96	1.96	0	0	0
NM_002051	GATA3	chr10	1	0	0	14.61	9.44	0	3.24	0	0	0	0	0	0	1.96	1.96	0	0	0
NR_108058	LINC00708	chr10	0	0	0	0	0	0	0	0	0	0	0	0	0	0	0	0	0	0
NR_120635	LOC101928272	chr10	0	0	0	0	0	0	0	0	0	0	0	0	0	0	0	0	0	0
NR_108039	LINC00709	chr10	0	0	0	0	0	0	0	0	0	0	0	0	0	0	0	0	0	0
NR_120636	LOC101928298	chr10	0	0	0	0	0	0	0	0	0	0	0	0	0	0	0	0	0	0
NR_120637	LOC101928322	chr10	0	0	0	0	0	0	0	0	0	0	0	0	0	0	0	0	0	0
NR_027082	SFTA1P	chr10	0	0	0	0	0	0	0	0	0	0	0	0	0	0	0	0	0	0
NR_024411	LINC00710	chr10	0	0	0	0	0	0	0	0	0	0	0	0	0	0	0	0	0	0
NR_015413	LINC00710	chr10	0	0	0	0	0	0	0	0	0	0	0	0	0	0	0	0	0	0
NR_024410	LINC00710	chr10	0	0	0	0	0	0	0	0	0	0	0	0	0	0	0	0	0	0
NM_001025077	CELF2	chr10	0	0	0	0	0	0	0	0	0	0	0	0	0	0	0	0	0	0
NM_006561	CELF2	chr10	0	0	0	0	0	0	0	0	0	0	0	0	0	0	0	0	0	0
NR_046108	CELF2-AS2	chr10	0	0	0	0	0	0	0	0	0	0	0	0	0	0	0	0	0	0
NM_001083591	CELF2	chr10	0	0	0	0	0	0	0	0	0	0	0	0	0	0	0	0	0	0
NM_001025076	CELF2	chr10	0	0	0	0	0	0	0	0	0	0	0	0	0	0	0	0	0	0
NR_126062	CELF2-AS1	chr10	0	0	0	0	0	0	0	0	0	0	0	0	0	0	0	0	0	0
NM_014688	USP6NL	chr10	0	0	0	38.52	1.57	0	0	0	0	0	0	13.82	0	0	5.89	0	9.05	4.77
NM_001080491	USP6NL	chr10	0	0	0	38.52	1.57	0	0	0	0	0	0	13.82	0	0	5.89	0	9.05	4.77
NR_125732	USP6NL	chr10	0	0	0	0	0	0	0	0	0	0	0	0	0	0	0	0	0	0
NM_024693	ECHDC3	chr10	0	0	0	5.32	1.57	10.59	8.64	0	0	0.61	2.71	0	0.85	0	49.07	2.08	0	0
NM_153256	PROSER2	chr10	0	4.87	0	0	0	0	0	0.19	5.76	0	2.71	0	0.85	6.36	0	0	0.7	0
NR_038222	PROSER2-AS1	chr10	0	0	0	0	0	0	0	0	0	0	0	0	0	0	0	0	0	0
NM_015542	UPF2	chr10	0	0	0	0	0	0	0	0.19	0	0	0.9	0	0	0	13.74	0	0	0
NM_080599	UPF2	chr10	0	0	0	0	0	0	0	0.19	0	0	0.9	0	0	0	13.74	0	0	0
NM_018706	DHTKD1	chr10	1.00992	0	37.61	0	0	7.41	35.61	0	0	1.22	14.43	6.29	0	37.66	37.29	28.42	4.18	7.94
NM_001142627	SEC61A2	chr10	0	0	0	0	0	0	0	0	0	0	0	0	0	0	0	0	0	0
NR_024576	SEC61A2	chr10	0	0	0	0	0	0	0	0	0	0	0	0	0	0	0	0	0	0
NM_001142628	SEC61A2	chr10	0	0	3.13	6.64	6.29	4.24	8.64	0	0	3.65	0	0	1.7	0	0	0.69	0	8.47
NM_018144	SEC61A2	chr10	0	0	3.13	6.64	6.29	4.24	8.64	0	0	3.65	0	0	1.7	0	0	0.69	0	8.47
NR_024577	SEC61A2	chr10	0	0	0	0	0	0	0	0	0	0	0	0	0	0	0	0	0	0
NR_039699	MIR548AK	chr10	0	0	0	0	0	0	0	0	0	0	0	0	0	0	0	0	0	0
NM_014142	NUDT5	chr10	1.0969	711.61	199.55	236.39	280.03	188.44	237.4	3.18	540.22	490.01	124.47	253.87	453.81	230.36	210.01	165.67	352.2	395.85
NM_006023	CDC123	chr10	1.10658	1333.88	731.33	766.22	774.01	1346.55	720.85	70.35	576.75	792.54	449.2	1048.13	1006.48	679.84	614.36	739.58	893.02	662.57
NM_153498	CAMK1D	chr10	0	0	21.94	0	0	0	0	0	0	0	0	0	0	1.47	0	0	0	0
NM_020397	CAMK1D	chr10	0	0	0	0	0	0	0	0	0	0	0	0	0	0	0	0	0	0
NR_039700	MIR4480	chr10	0	0	0	0	0	0	0	0	0	0	0	0	0	0	0	0	0	0
NR_039701	MIR4481	chr10	0	0	0	0	0	0	0	0	0	0	0	0	0	0	0	0	0	0
NR_027322	LOC283070	chr10	0	0	0	0	0	0	0	0	0	0	0	0	0	0	0	0	0	0
NM_031455	CCDC3	chr10	0	0	0	0	0	0	0	0	0	0	0	0	0	0	0	0	0	0
NM_001282658	CCDC3	chr10	0	0	0	0	0	0	0	0	0	0	0	0	0	0	0	0	0	0
NM_021980	OPTN	chr10	1.20731	1637.69	693.72	1616.13	1721.08	1161.29	1276.59	97.41	974.71	1649.59	644.93	903.62	2978.91	642.19	531.92	731.26	1518.05	1137.78
NM_001008212	OPTN	chr10	1.20731	1637.69	693.72	1616.13	1721.08	1161.29	1276.59	97.41	974.71	1649.59	644.93	903.62	2978.91	642.19	531.92	731.26	1518.05	1137.78
NM_001008213	OPTN	chr10	1.20731	1637.69	693.72	1616.13	1721.08	1161.29	1276.59	97.41	974.71	1649.59	644.93	903.62	2978.91	642.19	531.92	731.26	1518.05	1137.78
NM_001008211	OPTN	chr10	1.20731	1637.69	693.72	1616.13	1721.08	1161.29	1276.59	97.41	974.71	1649.59	644.93	903.62	2978.91	642.19	531.92	731.26	1518.05	1137.78
NM_018518	MCM10	chr10	0	16.25	0	51.8	0	39.17	3.24	0	0	6.7	0	0	7.61	0	5.89	8.33	4.17	7.95
NM_182751	MCM10	chr10	0	16.25	0	51.8	0	39.17	3.24	0	0	6.7	0	0	7.61	0	5.89	8.33	4.17	7.95
NR_125730	RNU6-2	chr10	0	0	0	0	0	0	0	0	0	0	0	0	0	0	0	0	0	0
NM_001303118	UCMA	chr10	0	0	0	0	0	0	0	0	0	0	0	0	0	0	0	0	0	0
NM_001303119	UCMA	chr10	0	0	0	0	0	0	0	0	0	0	0	0	0	0	0	0	0	0
NM_145314	UCMA	chr10	0	0	0	0	0	0	0	0	0	0	0	0	0	0	0	0	0	0
NM_006214	PHYH	chr10	0.903185	73.11	26.12	21.25	47.19	46.58	11.87	1.12	46.14	19.48	21.64	67.86	25.35	14.18	15.7	11.78	11.83	11.11
NM_001037537	PHYH	chr10	0.903185	73.11	26.12	21.25	47.19	46.58	11.87	1.12	46.14	19.48	21.64	67.86	25.35	14.18	15.7	11.78	11.83	11.11
NM_001195602	SEPHS1	chr10	1.26757	315.19	272.67	273.58	256.43	404.39	180.24	20.54	228.78	182.01	85.7	290.31	289.88	171.68	135.44	160.13	242.23	202.17
NM_012247	SEPHS1	chr10	1.26757	315.19	272.67	273.58	256.43	404.39	180.24	20.54	228.78	182.01	85.7	290.31	289.88	171.68	135.44	160.13	242.23	202.17
NM_001195604	SEPHS1	chr10	1.26757	315.19	272.67	273.58	256.43	404.39	180.24	20.54	228.78	182.01	85.7	290.31	289.88	171.68	135.44	160.13	242.23	202.17
NM_152751	BEND7	chr10	0	0	0	0	0	0	0	0	0	0	0	0	0	0	0	0	0	0
NM_001100912	BEND7	chr10	0	0	0	0	0	0	0	0	0	0	0	0	0	0	0	0	0	0
NM_003675	PRPF18	chr10	0.489358	112.1	40.75	71.72	39.33	19.05	12.96	5.23	65.37	43.22	10.82	133.22	37.2	26.9	54.97	27.72	32.02	59.28
NM_018027	FRMD4A	chr10	0	0	0	0	0	0	0	0	0	0	0	0	0	0	0	0	0	0
NR_120638	LOC101928453	chr10	0	0	0	0	0	0	0	0	0	0	0	0	0	0	0	0	0	0
NR_036181	MIR4293	chr10	0	0	0	0	0	0	0	0	0	0	0	0	0	0	0	0	0	0
NR_031668	MIR1265	chr10	0	0	0	0	0	0	0	0	0	0	0	0	0	0	0	0	0	0
NM_031453	FAM107B	chr10	0	0	0	5.31	0	0	0	0.56	0	0	0	0	0	0	25.52	2.08	0	0
NM_001282695	FAM107B	chr10	0	0	0	5.31	0	0	0	0.56	0	0	0	0	0	0	25.52	2.08	0	0
NM_001282696	FAM107B	chr10	0	0	0	5.31	0	0	0	0.56	0	0	0	0	0	0	25.52	2.08	0	0
NM_001282702	FAM107B	chr10	0	0	0	5.31	0	0	0	0.56	0	0	0	0	0	0	25.52	2.08	0	0
NM_001282703	FAM107B	chr10	0	0	0	5.31	0	0	0	0.56	0	0	0	0	0	0	25.52	2.08	0	0
NM_001282701	FAM107B	chr10	0	0	0	5.31	0	0	0	0.56	0	0	0	0	0	0	25.52	2.08	0	0
NM_001282697	FAM107B	chr10	0	0	0	5.31	0	0	0	0.56	0	0	0	0	0	0	25.52	2.08	0	0
NM_001282700	FAM107B	chr10	0	0	0	5.31	0	0	0	0.56	0	0	0	0	0	0	25.52	2.08	0	0
NM_001282699	FAM107B	chr10	0	0	0	5.31	0	0	0	0.56	0	0	0	0	0	0	25.52	2.08	0	0
NM_001282698	FAM107B	chr10	0	0	0	5.31	0	0	0	0.56	0	0	0	0	0	0	25.52	2.08	0	0
NM_001029954	CDNF	chr10	0.0356623	0	0	0	0	0	7.55	0	0	4.26	0	8.8	2.54	0.49	13.74	0	6.26	3.18
NM_001278205	HSPA14	chr10	0.872611	1.62	0	5.31	0	0	0	0.37	0	0	0	0	1.69	6.85	7.85	0	0	0
NM_016299	HSPA14	chr10	1.2461	100.72	69.99	57.1	73.94	117.51	73.38	6.72	0	37.75	47.81	104.31	110.71	41.57	33.36	33.27	55.69	57.68
NR_103464	HSPA14	chr10	1.25	0	3.13	5.31	3.15	13.76	1.08	0	38.45	5.47	0	46.5	10.99	2.45	1.96	1.39	9.74	6.88
NR_034181	SUV39H2	chr10	2.9949	1.62	4.17	17.26	11.01	21.17	1.08	3.73	1.92	14.61	3.61	20.11	10.15	11.74	3.92	0	10.44	8.47
NM_001193424	SUV39H2	chr10	0	0	0	0	0	2.12	1.08	0	0	0.61	2.71	0	0	0	3.93	0	1.39	0
NM_001193426	SUV39H2	chr10	0	0	0	0	0	2.12	1.08	0	0	0.61	2.71	0	0	0	3.93	0	1.39	0
NM_001193427	SUV39H2	chr10	0	0	0	0	0	2.12	1.08	0	0	0.61	2.71	0	0	0	3.93	0	1.39	0
NM_001193425	SUV39H2	chr10	0	0	0	0	0	2.12	1.08	0	0	0.61	2.71	0	0	0	3.93	0	1.39	0
NM_024670	SUV39H2	chr10	0	0	0	0	0	2.12	1.08	0	0	0.61	2.71	0	0	0	3.93	0	1.39	0
NM_022487	DCLRE1C	chr10	0.149847	1.62	0	0	0	0	2.16	0	0	0	0	0	0	1.47	9.81	0	1.39	2.65
NM_001033855	DCLRE1C	chr10	0.149847	1.62	0	0	0	0	2.16	0	0	0	0	0	0	1.47	9.81	0	1.39	2.65
NM_001289076	DCLRE1C	chr10	0.149847	1.62	0	0	0	0	2.16	0	0	0	0	0	0	1.47	9.81	0	1.39	2.65
NM_001289077	DCLRE1C	chr10	0.149847	1.62	0	0	0	0	2.16	0	0	0	0	0	0	1.47	9.81	0	1.39	2.65
NM_001033858	DCLRE1C	chr10	0.149847	1.62	0	0	0	0	2.16	0	0	0	0	0	0	1.47	9.81	0	1.39	2.65
NM_001033857	DCLRE1C	chr10	0.149847	1.62	0	0	0	0	2.16	0	0	0	0	0	0	1.47	9.81	0	1.39	2.65
NM_001289078	DCLRE1C	chr10	0.149847	1.62	0	0	0	0	2.16	0	0	0	0	0	0	1.47	9.81	0	1.39	2.65
NM_001289079	DCLRE1C	chr10	0.149847	1.62	0	0	0	0	2.16	0	0	0	0	0	0	1.47	9.81	0	1.39	2.65
NR_110297	DCLRE1C	chr10	0	0	0	0	0	0	0	0	0	0	0	0	0	0	0	0	0	0
NM_001080836	MEIG1	chr10	0	1.62	0	13.28	0	0	1.08	0	0	0.61	0	1.26	8.45	1.47	0	0	4.87	8.47
NM_018324	OLAH	chr10	0	0	0	0	0	0	0	0.19	0	0	0.9	0	0	0	0	0	0	3.71
NM_001039702	OLAH	chr10	0	0	0	0	0	0	0	0.19	0	0	0.9	0	0	0	0	0	0	3.71
NM_001039844	ACBD7	chr10	0	0	0	0	0	0	0	0	0	0	0	0	0	0	1.96	0	0	0
NM_153244	C10orf111	chr10	0	0	0	0	0	0	0	0	0	0	0	0	0	0	0	0	0	0
NM_006414	RPP38	chr10	1.62245	34.11	7.31	15.94	14.16	26.47	19.43	0.56	1.92	13.39	13.53	25.14	22.82	6.36	3.92	4.85	24.37	18.52
NM_001097590	RPP38	chr10	1.62245	34.11	7.31	15.94	14.16	26.47	19.43	0.56	1.92	13.39	13.53	25.14	22.82	6.36	3.92	4.85	24.37	18.52
NM_183005	RPP38	chr10	1.62245	34.11	7.31	15.94	14.16	26.47	19.43	0.56	1.92	13.39	13.53	25.14	22.82	6.36	3.92	4.85	24.37	18.52
NM_001265601	RPP38	chr10	1.62245	34.11	7.31	15.94	14.16	26.47	19.43	0.56	1.92	13.39	13.53	25.14	22.82	6.36	3.92	4.85	24.37	18.52
NM_004808	NMT2	chr10	0	0	0	0	0	0	0	0	0	0	0	1.26	7.61	0	0	6.93	0	0
NR_036506	PPIAP30	chr10	0	0	0	0	0	0	0	0	0	0	0	0	0	0	0	0	0	0
NM_001010924	FAM171A1	chr10	0.020798	0	0	0	0	0	0	0	0	1.22	0	0	0	0.49	23.56	0.69	1.39	0
NM_003638	ITGA8	chr10	0	0	0	0	0	0	0	0	0	0	0	0	0	0	0	0	0	0
NM_001291494	ITGA8	chr10	0	0	0	0	0	0	0	0	0	0	0	0	0	0	0	0	0	0
NM_024948	FAM188A	chr10	2.94488	212.82	54.32	63.74	116.42	82.57	41	22.57	78.83	85.82	103.73	139.5	158.88	63.58	21.59	72.78	98.15	71.45
NM_030664	PTER	chr10	0	0	1.04	17.27	0	0	0	0.56	11.54	3.65	0	0	0	0	9.81	0	0.7	0.53
NM_001261838	PTER	chr10	0	0	1.04	17.27	0	0	0	0.56	11.54	3.65	0	0	0	0	9.81	0	0.7	0.53
NM_001261836	PTER	chr10	0	0	1.04	17.27	0	0	0	0.56	11.54	3.65	0	0	0	0	9.81	0	0.7	0.53
NM_001261837	PTER	chr10	0	0	1.04	17.27	0	0	0	0.56	11.54	3.65	0	0	0	0	9.81	0	0.7	0.53
NM_001001484	PTER	chr10	0	0	1.04	17.27	0	0	0	0.56	11.54	3.65	0	0	0	0	9.81	0	0.7	0.53
NM_001010908	C1QL3	chr10	0	0	0	0	0	0	0	0	0	0	0	0	0	0	0	0	0	0
NM_012425	RSU1	chr10	0.653646	56.86	67.91	53.12	29.89	81.52	47.49	7.29	140.34	29.84	74.87	90.48	32.97	57.73	88.32	72.79	45.96	66.68
NM_152724	RSU1	chr10	0.653646	56.86	67.91	53.12	29.89	81.52	47.49	7.29	140.34	29.84	74.87	90.48	32.97	57.73	88.32	72.79	45.96	66.68
NM_001081	CUBN	chr10	0	0	0	0	0	0	0	0	0	0	0	0	0	0	0	0	0	0
NM_004412	TRDMT1	chr10	0	0	2.09	13.28	0	0	5.4	0	84.59	10.35	5.41	0	0	0	0	0	4.17	2.12
NR_108060	VIM-AS1	chr10	0	0	0	0	0	0	0	0	0	0	0	0	0	0	0	0	0	0
NR_108061	VIM-AS1	chr10	0	0	0	0	0	0	0	0	0	0	0	0	0	0	0	0	0	0
NM_003380	VIM	chr10	0.302674	518.26	107.6	297.47	184.06	102.68	183.47	22.42	490.27	157.06	146.12	492.65	384.55	88.52	292.46	145.57	223.44	251.91
NM_001004470	ST8SIA6	chr10	0	0	0	0	0	0	0	0	0	0	0	0	0	4.4	0	0	0	0
NR_034129	ST8SIA6-AS1	chr10	0	0	0	0	0	0	0	0	0	0	0	0	0	0	0	0	0	0
NM_014241	HACD1	chr10	3.07244	342.81	120.14	191.24	259.57	206.44	150	19.77	144.2	197.82	93.81	428.54	427.6	108.58	35.34	108.12	256.85	256.13
NR_110370	STAM-AS1	chr10	0	0	0	0	0	0	0	0	0	0	0	0	0	0	0	0	0	0
NR_037774	STAM	chr10	0	0	0	0	0	0	0	0	0	0	0	0	0	0	0	0	0	0
NM_003473	STAM	chr10	0	1.62	1.04	6.64	0	0	1.08	0	0	0	0	2.51	0	0	0	0	0	0
NM_001098844	TMEM236	chr10	0	0	0	0	0	0	0	0	0	0	0	0	0	0	0	0	0	0
NM_002438	MRC1	chr10	0	0	0	0	0	0	0	0	0	0	0	0	0	0	0	0	0	0
NR_030167	MIR511	chr10	0	0	0	0	0	0	0	0	0	0	0	0	0	0	0	0	0	0
NM_001098844	TMEM236	chr10	0	0	0	0	0	0	0	0	0	0	0	0	0	0	0	0	0	0
NR_030167	MIR511	chr10	0	0	0	0	0	0	0	0	0	0	0	0	0	0	0	0	0	0
NM_001145195	SLC39A12	chr10	0	0	0	0	0	0	0	0	0	0	0	0	0	0	0	0	0	0
NM_001282734	SLC39A12	chr10	0	0	0	0	0	0	0	0	0	0	0	0	0	0	0	0	0	0
NM_001282733	SLC39A12	chr10	0	0	0	0	0	0	0	0	0	0	0	0	0	0	0	0	0	0
NM_152725	SLC39A12	chr10	0	0	0	0	0	0	0	0	0	0	0	0	0	0	0	0	0	0
NR_038419	SLC39A12-AS1	chr10	0	0	0	0	0	0	0	0	0	0	0	0	0	0	0	0	0	0
NM_201597	CACNB2	chr10	0	0	0	0	0	0	0	0	0	0	0	0	0	0	0	0	0	0
NM_201596	CACNB2	chr10	0	0	0	0	0	0	0	0	0	0	0	0	0	0	0	0	0	0
NM_201593	CACNB2	chr10	0	0	0	0	0	0	0	0	0	0	0	0	0	0	0	0	0	0
NM_001167945	CACNB2	chr10	0	0	0	0	0	0	0	0	0	0	0	0	0	0	0	0	0	0
NM_201571	CACNB2	chr10	0	0	0	0	0	0	0	0	0	0	0	0	0	0	0	0	0	0
NM_201572	CACNB2	chr10	0	0	0	0	0	0	0	0	0	0	0	0	0	0	0	0	0	0
NM_000724	CACNB2	chr10	0	0	0	0	0	0	0	0	0	0	0	0	0	0	0	0	0	0
NM_201590	CACNB2	chr10	0	0	0	0	0	0	0	0	0	0	0	0	0	0	0	0	0	0
NM_201570	CACNB2	chr10	0	0	0	0	0	0	0	0	0	0	0	0	0	0	0	0	0	0
NM_182543	NSUN6	chr10	0	6.5	12.52	5.31	6.29	29.64	16.19	0	3.85	6.69	7.21	11.31	31.28	1.47	0	8.32	15.32	6.89
NM_178815	ARL5B	chr10	0	4.87	0	9.3	0	0	0	0	3.85	0	0	5.03	0	0	0	0	2.09	0
NM_001142308	MALRD1	chr10	0	0	0	0	0	0	0	0	0	0	0	0	0	0	0	0	0	0
NR_120646	LOC101928834	chr10	0	0	0	0	0	0	0	0	0	0	0	0	0	0	0	0	0	0
NM_032812	PLXDC2	chr10	0.407596	30.86	0	11.96	17.31	5.29	18.35	7.46	40.37	18.87	0	45.25	22.82	8.8	21.59	8.32	22.27	10.06
NM_001282736	PLXDC2	chr10	0.407596	30.86	0	11.96	17.31	5.29	18.35	7.46	40.37	18.87	0	45.25	22.82	8.8	21.59	8.32	22.27	10.06
NR_039822	MIR4675	chr10	0	0	0	0	0	0	0	0	0	0	0	0	0	0	0	0	0	0
NM_001173484	NEBL	chr10	0	0	0	0	0	0	1.08	0	0	0	0	2.51	0.85	0	1.96	0	0	3.7
NM_213569	NEBL	chr10	0	45.49	41.79	0	0	1.06	6.48	0	0	31.65	2.71	26.39	49.86	0	1.96	6.24	16.7	14.28
NM_006393	NEBL	chr10	0	45.49	41.79	0	0	1.06	6.48	0	0	31.65	2.71	26.39	49.86	0	1.96	6.24	16.7	14.28
NM_001177483	C10orf113	chr10	0	0	0	0	0	0	0	0	0	0	0	0	0	0	0	0	0	0
NM_001010896	C10orf113	chr10	0	0	0	0	0	0	0	0	0	0	0	0	0	0	0	0	0	0
NR_046283	NEBL-AS1	chr10	0	0	0	0	0	0	0	0	1.92	4.26	0	0	0	0.49	0	0	0	0
NR_046284	NEBL-AS1	chr10	0	0	0	0	0	0	0	0	1.92	4.26	0	0	0	0.49	0	0	0	0
NM_001010911	CASC10	chr10	0	0	0	0	0	0	0	0	0	0	0	0	0	0	0	0	0	0
NR_031736	MIR1915	chr10	0	0	0	0	0	0	0	0	0	0	0	0	0	0	0	0	0	0
NM_207371	SKIDA1	chr10	0	0	9.4	0	0	0	7.55	0	0	0	7.22	0	1.69	0	0	0	0	0
NM_004641	MLLT10	chr10	0	0	0	0	0	0	0	0	0	0	0	0	0	0	0	0	0	0
NM_001195628	MLLT10	chr10	1.38102	60.11	2.09	22.58	22.03	16.94	18.35	4.11	15.38	26.78	8.12	13.82	29.58	29.83	21.6	20.09	22.97	21.16
NM_001195627	MLLT10	chr10	0	0	0	0	0	1.06	1.08	0.19	0	0	0	0	0	0	7.85	1.39	0	0
NM_001195630	MLLT10	chr10	1.38102	60.11	2.09	22.58	22.03	16.94	18.35	4.11	15.38	26.78	8.12	13.82	29.58	29.83	21.6	20.09	22.97	21.16
NM_001195626	MLLT10	chr10	0	0	0	0	0	0	0	0	9.61	0	0	0	0	0	0	0	0	0
NM_022365	DNAJC1	chr10	1.56688	497.16	177.61	314.73	390.15	283.71	147.84	17.36	119.2	276.35	134.4	360.69	394.66	181.46	115.81	118.53	384.21	405.37
NM_001199938	EBLN1	chr10	0	0	0	0	0	0	0	0	0	0	0	0	0	0	0	0	0	0
NR_038921	LOC100130992	chr10	0	0	0	0	0	0	0	0	0	0	0	0	0	0	0	0	0	0
NM_001204062	COMMD3-BMI1	chr10	0.0146838	0	20.9	6.64	0	0	0	1.12	23.07	0.61	0	0	0	0.49	33.37	0	0.7	0
NM_012071	COMMD3	chr10	0.351866	120.23	58.5	54.45	39.33	19.05	31.3	1.13	17.31	62.09	3.61	84.2	75.23	23.48	66.73	23.57	87.01	76.74
NM_005180	BMI1	chr10	0.0146838	0	20.9	6.64	0	0	0	1.12	23.07	0.61	0	0	0	0.49	33.37	0	0.7	0
NM_012443	SPAG6	chr10	0	0	0	0	0	0	0	0	0	0	0	0	0	0	0	0	0	0
NM_001253855	SPAG6	chr10	0	0	0	0	0	0	0	0	0	0	0	0	0	0	0	0	0	0
NM_172242	SPAG6	chr10	0	0	0	0	0	0	0	0	0	0	0	0	0	0	0	0	0	0
NM_001253854	SPAG6	chr10	0	0	0	0	0	0	0	0	0	0	0	0	0	0	0	0	0	0
NR_036533	LOC100499489	chr10	0	0	0	0	0	0	0	0	0	0	0	0	0	0	0	0	0	0
NM_005028	PIP4K2A	chr10	1.0798	0	0	1.33	0	20.11	1.08	0	1.92	1.83	0	3.77	0	6.36	5.89	0	0.7	6.35
NM_001282747	ARMC3	chr10	0	0	0	0	0	0	0	0	0	0	0	0	0	0	0	0	0	0
NM_001282745	ARMC3	chr10	0	0	0	0	0	0	0	0	0	0	0	0	0	0	0	0	0	0
NM_001282746	ARMC3	chr10	0	0	0	0	0	0	0	0	0	0	0	0	0	0	0	0	0	0
NM_173081	ARMC3	chr10	0	0	0	0	0	0	0	0	0	0	0	0	0	0	0	0	0	0
NM_012228	MSRB2	chr10	0.511236	108.84	29.24	58.45	66.07	91.05	59.36	4.86	59.6	129.04	46	86.71	54.09	39.13	76.54	83.86	104.4	137.08
NM_178161	PTF1A	chr10	0	0	0	0	0	0	0	0	0	0	0	0	0	0	0	0	0	0
NR_103721	LINC01552	chr10	0	0	0	0	0	0	0	0	0	0	0	0	0	0	0	0	0	0
NM_153714	C10orf67	chr10	0	0	0	0	0	0	0	0	0	0	0	0	0	0	0	0	0	0
NR_039606	MIR1254-2	chr10	0	0	0	0	0	0	0	0	0	0	0	0	0	0	0	0	0	0
NM_001145373	OTUD1	chr10	0	55.23	19.85	10.62	15.74	1.06	3.24	1.32	34.61	12.78	13.53	3.77	24.52	0	21.59	2.78	14.63	9.52
NM_001098500	KIAA1217	chr10	0.719864	38.99	2.09	33.2	56.65	31.75	42.1	0.94	0	29.84	13.53	16.34	42.25	12.72	17.67	16.63	31.33	33.87
NM_019590	KIAA1217	chr10	0.719864	38.99	2.09	33.2	56.65	31.75	42.1	0.94	0	29.84	13.53	16.34	42.25	12.72	17.67	16.63	31.33	33.87
NM_001282768	KIAA1217	chr10	0.719864	38.99	2.09	33.2	56.65	31.75	42.1	0.94	0	29.84	13.53	16.34	42.25	12.72	17.67	16.63	31.33	33.87
NM_001282767	KIAA1217	chr10	0.719864	38.99	2.09	33.2	56.65	31.75	42.1	0.94	0	29.84	13.53	16.34	42.25	12.72	17.67	16.63	31.33	33.87
NR_030334	MIR603	chr10	0	0	0	0	0	0	0	0	0	0	0	0	0	0	0	0	0	0
NM_001282769	KIAA1217	chr10	0.0936306	4.87	6.27	10.63	4.71	22.23	17.28	0.38	46.14	8.52	0	18.86	9.31	1.47	15.7	2.08	1.4	2.12
NM_001282770	KIAA1217	chr10	0.0936306	4.87	6.27	10.63	4.71	22.23	17.28	0.38	46.14	8.52	0	18.86	9.31	1.47	15.7	2.08	1.4	2.12
NM_020824	ARHGAP21	chr10	0	0	0	0	0	0	1.08	0	0	0	0	0	0	0	0	0	0	0
NM_020200	PRTFDC1	chr10	0	0	0	0	0	0	0	0	0	0	0	0	0	0	0	0.69	0	0
NM_001282786	PRTFDC1	chr10	0	0	0	0	0	0	0	0	0	0	0	0	0	0	0	0.69	0	0
NM_145010	ENKUR	chr10	0	0	0	0	0	0	0	0	0	0.61	0	0	0	0	0	0	0	0
NM_001270383	ENKUR	chr10	0	0	0	0	0	0	0	0	0	0.61	0	0	0	0	0	0	0	0
NR_072993	ENKUR	chr10	0	0	0	0	0	0	0	0	0	0	0	0	0	0	0	0	0	0
NR_072992	ENKUR	chr10	0	0	0	0	0	0	0	0	0	0	0	0	0	0	0	0	0	0
NM_024838	THNSL1	chr10	0	0	0	0	0	1.06	2.16	0	0	5.48	0	21.36	1.69	4.89	0	0	6.96	9
NR_120649	LINC01516	chr10	0	0	0	0	0	0	0	0	0	0	0	0	0	0	0	0	0	0
NR_027333	GPR158-AS1	chr10	0	0	0	0	0	0	0	0	0	0	0	0	0	0	0	0	0	0
NM_020752	GPR158	chr10	0	0	0	0	0	0	0	0	0	0	0	0	0	0	0	0	0	0
NR_108067	LINC00836	chr10	0	0	0	0	0	0	0	0	0	0	0	0	0	0	0	0	0	0
NR_108069	LINC00836	chr10	0	0	0	0	0	0	0	0	0	0	0	0	0	0	0	0	0	0
NR_108068	LINC00836	chr10	0	0	0	0	0	0	0	0	0	0	0	0	0	0	0	0	0	0
NR_120650	LOC101929073	chr10	0	0	0	0	0	0	0	0	0	0	0	0	0	0	0	0	0	0
NM_017433	MYO3A	chr10	0	0	0	0	0	0	0	0	0	0	0	0	0	0	0	0	0	0
NM_001134366	GAD2	chr10	0	0	0	0	0	0	0	0	0	0	0	0	0	0	0	0	0	0
NM_000818	GAD2	chr10	0	0	0	0	0	0	0	0	0	0	0	0	0	0	0	0	0	0
NM_019043	APBB1IP	chr10	0	0	0	0	0	0	0	0	0	0	0	0	0	0	0	0	0	0
NR_026793	LINC00264	chr10	0	0	0	0	0	0	0	0	0	0	0	0	0	0	0	0	0	0
NR_026794	LINC00202-2	chr10	0	0	0	0	0	0	0	0	0	0	0	0	0	0	0	0	0	0
NM_014317	PDSS1	chr10	0.5	0	0	0	1.57	0	1.08	0.19	1.92	0	0	0	0	0.98	1.96	0.69	0	0.53
NM_001178116	ABI1	chr10	0.698267	4.87	2.09	0	22.03	32.81	16.18	0.19	0	24.35	19.84	21.37	10.15	6.85	9.81	11.79	29.24	15.87
NM_005470	ABI1	chr10	0.698267	4.87	2.09	0	22.03	32.81	16.18	0.19	0	24.35	19.84	21.37	10.15	6.85	9.81	11.79	29.24	15.87
NM_001178119	ABI1	chr10	0.698267	4.87	2.09	0	22.03	32.81	16.18	0.19	0	24.35	19.84	21.37	10.15	6.85	9.81	11.79	29.24	15.87
NM_001178122	ABI1	chr10	0.698267	4.87	2.09	0	22.03	32.81	16.18	0.19	0	24.35	19.84	21.37	10.15	6.85	9.81	11.79	29.24	15.87
NM_001178124	ABI1	chr10	0.698267	4.87	2.09	0	22.03	32.81	16.18	0.19	0	24.35	19.84	21.37	10.15	6.85	9.81	11.79	29.24	15.87
NM_001178121	ABI1	chr10	0.698267	4.87	2.09	0	22.03	32.81	16.18	0.19	0	24.35	19.84	21.37	10.15	6.85	9.81	11.79	29.24	15.87
NM_001178125	ABI1	chr10	0.698267	4.87	2.09	0	22.03	32.81	16.18	0.19	0	24.35	19.84	21.37	10.15	6.85	9.81	11.79	29.24	15.87
NM_001178123	ABI1	chr10	0.698267	4.87	2.09	0	22.03	32.81	16.18	0.19	0	24.35	19.84	21.37	10.15	6.85	9.81	11.79	29.24	15.87
NM_001178120	ABI1	chr10	0.698267	4.87	2.09	0	22.03	32.81	16.18	0.19	0	24.35	19.84	21.37	10.15	6.85	9.81	11.79	29.24	15.87
NM_001012752	ABI1	chr10	0.698267	4.87	2.09	0	22.03	32.81	16.18	0.19	0	24.35	19.84	21.37	10.15	6.85	9.81	11.79	29.24	15.87
NM_001012751	ABI1	chr10	0.698267	4.87	2.09	0	22.03	32.81	16.18	0.19	0	24.35	19.84	21.37	10.15	6.85	9.81	11.79	29.24	15.87
NM_001012750	ABI1	chr10	0.698267	4.87	2.09	0	22.03	32.81	16.18	0.19	0	24.35	19.84	21.37	10.15	6.85	9.81	11.79	29.24	15.87
NR_026795	LINC00202-1	chr10	0	0	0	0	0	0	0	0	0	0	0	0	0	0	0	0	0	0
NM_001256053	ANKRD26	chr10	0	1.62	0	0	3.15	2.12	3.24	0	30.76	0	0.9	1.26	6.76	1.47	0	4.85	8.35	0.53
NM_014915	ANKRD26	chr10	0	1.62	0	0	3.15	2.12	3.24	0	30.76	0	0.9	1.26	6.76	1.47	0	4.85	8.35	0.53
NM_139312	YME1L1	chr10	0.478197	240.45	208.95	162.01	118	195.84	107.93	8.03	42.29	184.45	46.01	129.45	173.27	127.65	266.94	49.9	201.15	183.64
NM_014263	YME1L1	chr10	0.478197	240.45	208.95	162.01	118	195.84	107.93	8.03	42.29	184.45	46.01	129.45	173.27	127.65	266.94	49.9	201.15	183.64
NM_001253866	YME1L1	chr10	0.478197	240.45	208.95	162.01	118	195.84	107.93	8.03	42.29	184.45	46.01	129.45	173.27	127.65	266.94	49.9	201.15	183.64
NM_032844	MASTL	chr10	0	9.75	0	0	0	0	1.08	0	0	3.04	0	11.31	7.61	0	0	9.71	6.27	0
NM_001172304	MASTL	chr10	0	9.75	0	0	0	0	1.08	0	0	3.04	0	11.31	7.61	0	0	9.71	6.27	0
NM_001172303	MASTL	chr10	0	9.75	0	0	0	0	1.08	0	0	3.04	0	11.31	7.61	0	0	9.71	6.27	0
NM_145698	ACBD5	chr10	0	0	0	0	0	0	6.47	0.75	0	10.96	0	0	0	1.47	0	0	1.39	5.3
NM_001301253	ACBD5	chr10	0	0	0	0	0	0	6.47	0.75	0	10.96	0	0	0	1.47	0	0	1.39	5.3
NM_001301252	ACBD5	chr10	0	0	0	0	0	0	6.47	0.75	0	10.96	0	0	0	1.47	0	0	1.39	5.3
NM_001301254	ACBD5	chr10	0	0	0	0	0	0	6.47	0.75	0	10.96	0	0	0	1.47	0	0	1.39	5.3
NM_001301251	ACBD5	chr10	0	0	0	0	0	0	6.47	0.75	0	10.96	0	0	0	1.47	0	0	1.39	5.3
NM_001042473	ACBD5	chr10	0	0	0	0	0	0	6.47	0.75	0	10.96	0	0	0	1.47	0	0	1.39	5.3
NM_001271512	ACBD5	chr10	0	0	0	0	0	0	6.47	0.75	0	10.96	0	0	0	1.47	0	0	1.39	5.3
NR_003525	LRRC37A6P	chr10	0	0	0	0	0	0	0	0	0	0	0	0	0	0	0	0	0	0
NM_001034842	PTCHD3	chr10	0	0	0	0	0	0	0	0.37	0	0	0	0	3.38	0	0	0	0	0
NM_001256415	RAB18	chr10	0.62293	1.62	7.31	19.92	6.29	12.71	6.48	1.49	9.62	4.26	0	0	2.54	4.89	7.85	0	0	0
NM_001256412	RAB18	chr10	0.62293	1.62	7.31	19.92	6.29	12.71	6.48	1.49	9.62	4.26	0	0	2.54	4.89	7.85	0	0	0
NM_001256411	RAB18	chr10	0.498089	0	7.31	17.26	4.72	10.59	3.24	0.56	9.62	0.61	0	0	2.54	3.91	7.85	0	0	0
NM_021252	RAB18	chr10	0.62293	1.62	7.31	19.92	6.29	12.71	6.48	1.49	9.62	4.26	0	0	2.54	4.89	7.85	0	0	0
NM_001256410	RAB18	chr10	0.62293	1.62	7.31	19.92	6.29	12.71	6.48	1.49	9.62	4.26	0	0	2.54	4.89	7.85	0	0	0
NR_046172	RAB18	chr10	0	0	0	0	0	0	1.08	0	0	0	0	0	0	0	0	0	0	0
NM_001242702	MKX	chr10	0	0	0	0	0	0	0	0	0	0	0	0	0	0	0	0	0	0
NM_173576	MKX	chr10	0	0	0	0	0	0	0	0	0	0	0	0	0	0	0	0	0	0
NR_121652	MKX-AS1	chr10	0	0	0	0	0	0	0	0	0	0	0	0	0	0	0	0	0	0
NM_018076	ARMC4	chr10	0	0	0	0	0	0	0	0	0	0	0	0	0	0	0	0	0	0
NM_001290021	ARMC4	chr10	0	0	0	0	0	0	0	0	0	0	0	0	0	0	0	0	0	0
NM_001290020	ARMC4	chr10	0	0	0	0	0	0	0	0	0	0	0	0	0	0	0	0	0	0
NM_173496	MPP7	chr10	0	0	0	0	0	0	0	0	0	0	0	0	0	0	0	0	0	0
NR_107053	MIR8086	chr10	0	0	0	0	0	0	0	0	0	0	0	0	0	0	0	0	0	0
NR_033805	WAC-AS1	chr10	0	0	0	0	0	0	0	0	0	0	0	0	0	0	0	0	0	0
NM_100264	WAC	chr10	0.509137	47.11	3.13	54.44	50.34	9.53	37.77	0.19	24.98	76.08	8.12	3.77	77.76	45.97	90.29	1.39	26.45	33.87
NM_016628	WAC	chr10	0.509137	47.11	3.13	54.44	50.34	9.53	37.77	0.19	24.98	76.08	8.12	3.77	77.76	45.97	90.29	1.39	26.45	33.87
NM_100486	WAC	chr10	0.509137	47.11	3.13	54.44	50.34	9.53	37.77	0.19	24.98	76.08	8.12	3.77	77.76	45.97	90.29	1.39	26.45	33.87
NR_049851	MIR5586	chr10	0	0	0	0	0	0	0	0	0	0	0	0	0	0	0	0	0	0
NM_012342	BAMBI	chr10	0.810191	183.59	39.7	53.12	40.9	14.82	19.42	1.31	117.28	63.31	25.25	159.6	75.22	12.72	15.7	42.28	36.89	42.34
NR_120652	LINC01517	chr10	0	0	0	0	0	0	0	0	0	0	0	0	0	0	0	0	0	0
NR_038375	LINC00837	chr10	0	0	0	0	0	0	0	0	0	0	0	0	0	0	0	0	0	0
NR_038374	LINC00837	chr10	0	0	0	0	0	0	0	0	0	0	0	0	0	0	0	0	0	0
NR_038376	LINC00837	chr10	0	0	0	0	0	0	0	0	0	0	0	0	0	0	0	0	0	0
NM_001278522	C10orf126	chr10	0	0	0	0	0	0	0	0	0	0	0	0	0	0	0	0	0	0
NM_032517	LYZL1	chr10	0	0	0	0	0	0	0	0	0	0	0	0	0	0	0	0	0	0
NR_110926	SVIL-AS1	chr10	0	0	0	0	0	0	0	0	0	0	0	0	0	0	0	0	4.87	0
NR_110921	SVIL-AS1	chr10	0	0	0	0	0	0	0	0	0	0	0	0	0	0	0	0	0	0.53
NR_110925	SVIL-AS1	chr10	0	0	0	0	0	0	0	0	0	0	0	0	0	0	0	0	4.87	0
NR_110922	SVIL-AS1	chr10	0	0	0	0	0	0	0	0	0	0	0	0	0	0	0	0	0	0.53
NR_110920	SVIL-AS1	chr10	0	0	0	0	0	0	0	0	0	0	0	0	0	0	0	0	0	0.53
NR_110927	SVIL-AS1	chr10	0	0	0	0	0	0	0	0	0	0	0	0	0	0	0	0	0	0
NR_110929	SVIL-AS1	chr10	0	0	0	0	0	0	0	0	0	0	0	0	0	0	0	0	4.87	0
NR_003930	SVIL-AS1	chr10	0	0	0	0	0	0	0	0	0	0	0	0	0	0	0	0	0	0
NR_110924	SVIL-AS1	chr10	0	0	0	0	0	0	0	0	0	0	0	0	0	0	0	0	0	0
NR_110923	SVIL-AS1	chr10	0	0	0	0	0	0	0	0	0	0	0	0	0	0	0	0	0	0
NR_110928	SVIL-AS1	chr10	0	0	0	0	0	0	0	0	0	0	0	0	0	0	0	0	4.87	0
NM_021738	SVIL	chr10	0	1.62	0	1.33	0	22.23	1.08	0.38	0	2.43	0	0	0	0	9.82	0	0	0.53
NM_003174	SVIL	chr10	0	1.62	0	1.33	0	22.23	1.08	0.38	0	2.43	0	0	0	0	9.82	0	0	0.53
NR_030335	MIR604	chr10	0	0	0	0	0	0	0	0	0	0	0	0	0	0	0	0	0	0
NR_030634	MIR938	chr10	0	0	0	0	0	0	0	0	0	0	0	0	0	0	0	0	0	0
NM_020848	KIAA1462	chr10	0	0	0	0	0	0	0	0	0	0	0	0	0	0	0	0	0	0
NR_120653	LOC101929279	chr10	0	0	0	0	0	0	0	0	0	0	0	0	0	0	0	0	0	0
NM_018109	MTPAP	chr10	0.0249873	3.25	3.13	13.28	1.57	0	2.16	1.12	0	0	1.8	0	2.54	0.49	19.61	1.39	2.79	0
NR_120609	GOLGA2P6	chr10	0	0	0	0	0	0	0	0	0	0	0	0	0	0	0	0	0	0
NR_106985	MIR7162	chr10	0	0	0	0	0	0	0	0	0	0	0	0	0	0	0	0	0	0
NM_001244134	MAP3K8	chr10	0	0	0	2.66	0	0	0	0	1.92	0	0	0	0	0	0	0	0	0
NM_005204	MAP3K8	chr10	0	0	0	2.66	0	0	0	0	1.92	0	0	0	0	0	0	0	0	0
NM_183058	LYZL2	chr10	0	0	0	0	0	0	0	0	0	0	0	0	0	0	0	0	0	0
NR_036438	SVILP1	chr10	0	0	0	0	0	0	0	0	0	0	0	0	0	0	0	0	0	0
NM_001143771	ZNF438	chr10	0	58.49	0	23.91	28.32	42.34	21.58	3.17	71.14	42.01	39.69	106.83	43.1	0	9.81	19.4	29.23	25.94
NR_026560	ZNF438	chr10	0	0	0	0	0	0	0	0	0	0	0	0	0	0	0	0	0	0
NM_001143767	ZNF438	chr10	0	58.49	0	23.91	28.32	42.34	21.58	3.17	71.14	42.01	39.69	106.83	43.1	0	9.81	19.4	29.23	25.94
NM_001143770	ZNF438	chr10	0	58.49	0	23.91	28.32	42.34	21.58	3.17	71.14	42.01	39.69	106.83	43.1	0	9.81	19.4	29.23	25.94
NM_001143769	ZNF438	chr10	0	58.49	0	23.91	28.32	42.34	21.58	3.17	71.14	42.01	39.69	106.83	43.1	0	9.81	19.4	29.23	25.94
NM_001143768	ZNF438	chr10	0	58.49	0	23.91	28.32	42.34	21.58	3.17	71.14	42.01	39.69	106.83	43.1	0	9.81	19.4	29.23	25.94
NM_001143766	ZNF438	chr10	0	58.49	0	23.91	28.32	42.34	21.58	3.17	71.14	42.01	39.69	106.83	43.1	0	9.81	19.4	29.23	25.94
NM_182755	ZNF438	chr10	0	58.49	0	23.91	28.32	42.34	21.58	3.17	71.14	42.01	39.69	106.83	43.1	0	9.81	19.4	29.23	25.94
NR_024284	ZEB1-AS1	chr10	0	0	0	0	0	0	0	0	0	0	0	0	0	0	0	0	0	0
NM_001174096	ZEB1	chr10	0	0	0	0	0	0	0	0	0	0	0	2.51	2.54	0	1.96	0	0	0
NM_001174095	ZEB1	chr10	0	0	0	0	0	0	0	0	0	0	0	2.51	2.54	0	1.96	0	0	0
NM_001174093	ZEB1	chr10	0	0	0	0	0	0	0	0	0	0	0	2.51	2.54	0	1.96	0	0	0
NM_030751	ZEB1	chr10	0	0	0	0	0	0	0	0	0	0	0	2.51	2.54	0	1.96	0	0	0
NM_001174094	ZEB1	chr10	0	0	0	0	0	0	0	0	0	0	0	2.51	2.54	0	1.96	0	0	0
NM_001128128	ZEB1	chr10	0	0	0	0	0	0	0	0	0	0	0	2.51	2.54	0	1.96	0	0	0
NM_001270697	ARHGAP12	chr10	0	0	0	1.33	0	14.82	1.08	0	0	0	0	0	0	0	1.96	0	0.7	0
NM_001270699	ARHGAP12	chr10	0	0	0	1.33	0	14.82	1.08	0	0	0	0	0	0	0	1.96	0	0.7	0
NM_001270698	ARHGAP12	chr10	0	0	0	1.33	0	14.82	1.08	0	0	0	0	0	0	0	1.96	0	0.7	0
NM_018287	ARHGAP12	chr10	0	0	0	1.33	0	14.82	1.08	0	0	0	0	0	0	0	1.96	0	0.7	0
NM_001270696	ARHGAP12	chr10	0	0	0	1.33	0	14.82	1.08	0	0	0	0	0	0	0	1.96	0	0.7	0
NM_001270695	ARHGAP12	chr10	0	0	0	1.33	0	14.82	1.08	0	0	0	0	0	0	0	1.96	0	0.7	0
NM_004521	KIF5B	chr10	0	1.62	0	0	0	0	0	0	0	0.61	0	0	0	0	0	1.38	0	0.53
NM_001282391	EPC1	chr10	0.375	0	2.09	0	0	0	0	0	0	0	1.8	0	0	1.47	3.92	0	0	0
NM_001272019	EPC1	chr10	0.375	0	2.09	0	0	0	0	0	0	0	1.8	0	0	1.47	3.92	0	0	0
NM_025209	EPC1	chr10	0.375	0	2.09	0	0	0	0	0	0	0	1.8	0	0	1.47	3.92	0	0	0
NM_001272004	EPC1	chr10	0.375	0	2.09	0	0	0	0	0	0	0	1.8	0	0	1.47	3.92	0	0	0
NR_104160	EPC1	chr10	0	0	0	0	0	0	0	0	0	0	0	0	0	0	0	0	0	0
NR_104159	EPC1	chr10	0	0	0	0	0	0	0	0	0	0	0	0	0	0	0	0	0	0
NR_104163	LOC102031319	chr10	0	0	0	0	0	0	0	0	0	0	0	0	0	0	0	0	0	0
NR_120660	LOC101929431	chr10	0	0	0	0	0	0	0	0	0	0	0	0	0	0	0	0	0	0
NM_145023	CCDC7	chr10	0	0	0	0	0	0	0	0	0	3.65	9.92	0	0	0	5.89	0	0	2.12
NM_001026383	CCDC7	chr10	0	0	0	0	0	0	0	0	0	3.65	9.92	0	0	0	5.89	0	0	2.12
NR_109827	CCDC7	chr10	0	24.37	0	10.62	15.73	0	3.24	0	0	7.91	0	5.03	8.45	0	0	10.4	6.27	8.47
NR_109826	CCDC7	chr10	0	0	0	0	0	0	0	0	0	0	0	0	0	0	0	0	0	0
NM_024688	CCDC7	chr10	0	0	0	0	0	0	0	0	0	0	0	0	0	0	0	0	0	0
NM_033668	ITGB1	chr10	0	0	0	0	0	0	0	0	0	0	0	0	0	0	0	0	0	0
NM_133376	ITGB1	chr10	0.116066	8.12	8.36	83.66	1.57	10.59	15.11	5.04	78.82	0.61	6.31	0	6.76	16.63	143.28	4.16	9.75	0.53
NM_002211	ITGB1	chr10	0.116066	8.12	8.36	83.66	1.57	10.59	15.11	5.04	78.82	0.61	6.31	0	6.76	16.63	143.28	4.16	9.75	0.53
NM_001244973	NRP1	chr10	0	0	1.04	0	0	0	2.16	0.19	11.53	0	2.71	0	1.7	0	5.89	0	0.7	0
NM_003873	NRP1	chr10	0	0	1.04	0	0	0	2.16	0.19	11.53	0	2.71	0	1.7	0	5.89	0	0.7	0
NM_001244972	NRP1	chr10	0	0	1.04	0	0	0	2.16	0.19	11.53	0	2.71	0	1.7	0	5.89	0	0.7	0
NR_045259	NRP1	chr10	0	0	1.04	0	0	0	2.16	0	0	0	0	0	0	0	5.89	0	4.87	0
NM_001024629	NRP1	chr10	0	0	0	0	0	0	0	0.56	0	1.22	0	0	0.85	2.94	0	1.39	9.75	7.94
NM_001024628	NRP1	chr10	0	0	0	0	0	0	0	0.56	0	1.22	0	0	0.85	2.94	0	1.39	9.75	7.94
NR_038932	LINC00838	chr10	0	0	0	0	0	0	0	0	0	0	0	0	0	0	0	0	0	0
NM_001184789	PARD3	chr10	0.648318	6.5	0	2.66	1.57	1.06	8.63	1.87	0	4.26	4.51	8.8	0.85	6.36	9.81	1.39	3.48	4.23
NM_001184790	PARD3	chr10	0.648318	6.5	0	2.66	1.57	1.06	8.63	1.87	0	4.26	4.51	8.8	0.85	6.36	9.81	1.39	3.48	4.23
NM_001184785	PARD3	chr10	0.648318	6.5	0	2.66	1.57	1.06	8.63	1.87	0	4.26	4.51	8.8	0.85	6.36	9.81	1.39	3.48	4.23
NM_019619	PARD3	chr10	0.648318	6.5	0	2.66	1.57	1.06	8.63	1.87	0	4.26	4.51	8.8	0.85	6.36	9.81	1.39	3.48	4.23
NM_001184788	PARD3	chr10	0.648318	6.5	0	2.66	1.57	1.06	8.63	1.87	0	4.26	4.51	8.8	0.85	6.36	9.81	1.39	3.48	4.23
NM_001184787	PARD3	chr10	0.648318	6.5	0	2.66	1.57	1.06	8.63	1.87	0	4.26	4.51	8.8	0.85	6.36	9.81	1.39	3.48	4.23
NM_001184786	PARD3	chr10	0.648318	6.5	0	2.66	1.57	1.06	8.63	1.87	0	4.26	4.51	8.8	0.85	6.36	9.81	1.39	3.48	4.23
NM_001184791	PARD3	chr10	0.648318	6.5	0	2.66	1.57	1.06	8.63	1.87	0	4.26	4.51	8.8	0.85	6.36	9.81	1.39	3.48	4.23
NM_001184793	PARD3	chr10	0	9.75	0	9.29	4.72	0	10.79	0	13.46	7.31	0	0	13.53	3.91	0	0	7.66	7.94
NM_001184792	PARD3	chr10	0	9.75	0	9.29	4.72	0	10.79	0	13.46	7.31	0	0	13.53	3.91	0	0	7.66	7.94
NM_001184794	PARD3	chr10	0	9.75	0	9.29	4.72	0	10.79	0	13.46	7.31	0	0	13.53	3.91	0	0	7.66	7.94
NR_108043	PARD3-AS1	chr10	0	0	0	0	0	0	0	0	0	0	0	0	0	0	0	0	0	0
NM_003591	CUL2	chr10	0	0	3.13	15.94	0	0	1.08	0.93	5.77	0	1.8	0	0.85	0	43.19	0.69	0	3.18
NM_001198779	CUL2	chr10	0	0	3.13	15.94	0	0	1.08	0.93	5.77	0	1.8	0	0.85	0	43.19	0.69	0	3.18
NM_001198778	CUL2	chr10	0	0	3.13	15.94	0	0	1.08	0.93	5.77	0	1.8	0	0.85	0	43.19	0.69	0	3.18
NM_001198777	CUL2	chr10	0	0	3.13	15.94	0	0	1.08	0.93	5.77	0	1.8	0	0.85	0	43.19	0.69	0	3.18
NR_037405	MIR3611	chr10	0	0	0	0	0	0	0	0	0	0	0	0	0	0	0	0	0	0
NM_001881	CREM	chr10	0	0	0	0	0	0	0	0	0	0	0	0	0	0	0	0.69	2.09	0
NM_183013	CREM	chr10	0	0	4.18	1.33	0	0	0	2.62	0	0.61	0	1.26	0	0.49	0	0	0	0
NM_001267563	CREM	chr10	0	100.73	0	13.28	20.45	3.18	33.45	7.28	48.06	65.73	11.72	70.39	52.4	9.79	0	30.5	53.6	43.93
NM_001267562	CREM	chr10	0	100.73	0	13.28	20.45	3.18	33.45	7.28	48.06	65.73	11.72	70.39	52.4	9.79	0	30.5	53.6	43.93
NR_051975	CREM	chr10	0	0	0	0	0	0	1.08	0	0	0	0	0	0	0	0	0	0	0
NR_051974	CREM	chr10	0	0	0	0	0	0	1.08	0	0	0	0	0	0	0	0	0	0	0
NR_051973	CREM	chr10	0	0	0	0	0	0	1.08	0	0	0	0	0	0	0	0	0	0	0
NM_183060	CREM	chr10	0	100.73	0	13.28	20.45	3.18	33.45	7.28	48.06	65.73	11.72	70.39	52.4	9.79	0	30.5	53.6	43.93
NM_181571	CREM	chr10	0	100.73	0	13.28	20.45	3.18	33.45	7.28	48.06	65.73	11.72	70.39	52.4	9.79	0	30.5	53.6	43.93
NM_183012	CREM	chr10	0	0	4.18	1.33	0	0	0	2.62	0	0.61	0	1.26	0	0.49	0	0	0	0
NM_183011	CREM	chr10	0	0	4.18	1.33	0	0	0	2.62	0	0.61	0	1.26	0	0.49	0	0	0	0
NM_001267565	CREM	chr10	0	0	0	0	0	0	0	0	0	0	0	0	0	0	0	0.69	2.09	0
NM_001267564	CREM	chr10	0	100.73	0	13.28	20.45	3.18	33.45	7.28	48.06	65.73	11.72	70.39	52.4	9.79	0	30.5	53.6	43.93
NM_182772	CREM	chr10	0	100.73	0	13.28	20.45	3.18	33.45	7.28	48.06	65.73	11.72	70.39	52.4	9.79	0	30.5	53.6	43.93
NM_182771	CREM	chr10	0	100.73	0	13.28	20.45	3.18	33.45	7.28	48.06	65.73	11.72	70.39	52.4	9.79	0	30.5	53.6	43.93
NM_182770	CREM	chr10	0	100.73	0	13.28	20.45	3.18	33.45	7.28	48.06	65.73	11.72	70.39	52.4	9.79	0	30.5	53.6	43.93
NM_182769	CREM	chr10	0	100.73	0	13.28	20.45	3.18	33.45	7.28	48.06	65.73	11.72	70.39	52.4	9.79	0	30.5	53.6	43.93
NM_001267566	CREM	chr10	0	0	0	0	0	0	0	0	0	0	0	0	0	0	0	0.69	2.09	0
NM_001267567	CREM	chr10	0	100.73	0	13.28	20.45	3.18	33.45	7.28	48.06	65.73	11.72	70.39	52.4	9.79	0	30.5	53.6	43.93
NM_182717	CREM	chr10	0	0	4.18	1.33	0	0	0	2.62	0	0.61	0	1.26	0	0.49	0	0	0	0
NM_182718	CREM	chr10	0	100.73	0	13.28	20.45	3.18	33.45	7.28	48.06	65.73	11.72	70.39	52.4	9.79	0	30.5	53.6	43.93
NM_182720	CREM	chr10	0	0	4.18	1.33	0	0	0	2.62	0	0.61	0	1.26	0	0.49	0	0	0	0
NM_182719	CREM	chr10	0	100.73	0	13.28	20.45	3.18	33.45	7.28	48.06	65.73	11.72	70.39	52.4	9.79	0	30.5	53.6	43.93
NM_001267569	CREM	chr10	0	0	0	0	0	0	0	0	0	0	0	0	0	0	0	0	0	0
NM_001267568	CREM	chr10	0	0	0	0	0	0	0	0	0	0	0	0	0	0	0	0	0	0
NM_182724	CREM	chr10	0	100.73	0	13.28	20.45	3.18	33.45	7.28	48.06	65.73	11.72	70.39	52.4	9.79	0	30.5	53.6	43.93
NR_051971	CREM	chr10	0	0	0	0	0	0	1.08	0	0	0	0	0	0	0	0	0	0	0
NM_182723	CREM	chr10	0	0	4.18	1.33	0	0	0	2.62	0	0.61	0	1.26	0	0.49	0	0	0	0
NM_182721	CREM	chr10	0	0	4.18	1.33	0	0	0	2.62	0	0.61	0	1.26	0	0.49	0	0	0	0
NR_051972	CREM	chr10	0	0	0	0	0	0	1.08	0	0	0	0	0	0	0	0	0	0	0
NM_001267570	CREM	chr10	0	100.73	0	13.28	20.45	3.18	33.45	7.28	48.06	65.73	11.72	70.39	52.4	9.79	0	30.5	53.6	43.93
NM_181698	CCNY	chr10	0.0997963	0	1.04	1.33	0	1.06	1.08	0.19	0	0	1.8	0	0	0.98	9.82	2.08	0	0
NM_001282854	CCNY	chr10	0.0997963	0	1.04	1.33	0	1.06	1.08	0.19	0	0	1.8	0	0	0.98	9.82	2.08	0	0
NM_001282853	CCNY	chr10	0.0997963	0	1.04	1.33	0	1.06	1.08	0.19	0	0	1.8	0	0	0.98	9.82	2.08	0	0
NM_145012	CCNY	chr10	0.0997963	0	1.04	1.33	0	1.06	1.08	0.19	0	0	1.8	0	0	0.98	9.82	2.08	0	0
NM_001282852	CCNY	chr10	0.0997963	0	1.04	1.33	0	1.06	1.08	0.19	0	0	1.8	0	0	0.98	9.82	2.08	0	0
NM_153368	GJD4	chr10	0	0	0	0	0	0	0	0	0	0	0	0	0	0	0	0	0	0
NM_031866	FZD8	chr10	0	4.87	0	0	0	12.71	0	0	0	0	0	0	0	0	0	0	0	0
NR_039831	MIR4683	chr10	0	0	0	0	0	0	0	0	0	0	0	0	0	0	11.78	0	0	0
NR_110138	LINC01452	chr10	0	0	0	0	0	0	0	0	0	0	0	0	0	0	0	0	0	0
NM_052997	ANKRD30A	chr10	0	0	0	0	0	0	0	0	0	0	0	0	0	0	0	0	0	0
NR_104061	LINC00993	chr10	0	0	0	0	0	0	0	0	0	0	0	0	0	0	0	0	0	0
NM_001190489	MTRNR2L7	chr10	0	0	0	0	0	0	0	0	0	0	0	0	0	0	0	0	0	0
NM_001267607	ZNF248	chr10	0	0	0	0	0	0	0	0	0	0	0	0	0	0	0	0	0	0
NR_051997	ZNF33BP1	chr10	0	0	0	0	0	0	0	0	0	0	0	0	0	0	0	0	0	0
NM_001267597	ZNF248	chr10	0.870229	13	0	19.92	7.87	0	11.87	0.19	19.23	17.65	0	0	8.45	3.42	3.93	0	4.17	3.18
NM_001267606	ZNF248	chr10	0.870229	13	0	21.25	7.87	0	16.19	0.19	19.23	17.65	0	0	8.45	3.42	3.93	0	1.39	3.18
NM_021045	ZNF248	chr10	0.870229	13	0	19.92	7.87	0	11.87	0.19	19.23	17.65	0	0	8.45	3.42	3.93	0	4.17	3.18
NM_001267605	ZNF248	chr10	0.870229	13	0	21.25	7.87	0	16.19	0.19	19.23	17.65	0	0	8.45	3.42	3.93	0	1.39	3.18
NM_145011	ZNF25	chr10	0	0	0	0	0	0	0	0	0	0	0	0	0	0	0	0	0	0
NM_001278175	ZNF33A	chr10	0	0	0	0	0	0	0	0	0	4.26	2.71	1.26	0.85	0	0	0	0	5.3
NM_001278174	ZNF33A	chr10	0	0	0	0	0	0	0	0	0	4.26	2.71	1.26	0.85	0	0	0	0	5.3
NM_001278173	ZNF33A	chr10	0	0	0	0	0	0	0	0	0	4.26	2.71	1.26	0.85	0	0	0	0	5.3
NM_001278171	ZNF33A	chr10	0	0	0	0	0	0	0	0	0	4.26	2.71	1.26	0.85	0	0	0	0	5.3
NM_006954	ZNF33A	chr10	0	0	0	0	0	0	0	0	0	4.26	2.71	1.26	0.85	0	0	0	0	5.3
NM_001278177	ZNF33A	chr10	0	0	0	0	0	0	0	0	0	4.26	2.71	1.26	0.85	0	0	0	0	5.3
NM_001278176	ZNF33A	chr10	0	0	0	0	0	0	0	0	0	4.26	2.71	1.26	0.85	0	0	0	0	5.3
NM_001278170	ZNF33A	chr10	0	0	0	0	0	0	0	0	0	4.26	2.71	1.26	0.85	0	0	0	0	5.3
NM_006974	ZNF33A	chr10	0	0	0	0	0	0	0	0	0	4.26	2.71	1.26	0.85	0	0	0	0	5.3
NM_001278179	ZNF33A	chr10	0	0	0	0	0	0	0	0	0	4.26	2.71	1.26	0.85	0	0	0	0	5.3
NM_001278178	ZNF33A	chr10	0	0	0	0	0	0	0	0	0	4.26	2.71	1.26	0.85	0	0	0	0	5.3
NM_001178101	ZNF37A	chr10	0	0	0	0	0	0	0	0	0	1.22	0	0	0.85	0	5.89	3.47	2.1	4.23
NM_003421	ZNF37A	chr10	0	0	0	0	0	0	0	0	0	1.22	0	0	0.85	0	5.89	3.47	2.1	4.23
NM_001007094	ZNF37A	chr10	0	0	0	0	0	0	0	0	0	1.22	0	0	0.85	0	5.89	3.47	2.1	4.23
NR_024524	LOC100129055	chr10	0	0	0	0	0	0	0	0	0	0	0	0	0	0	0	0	0	0
NR_003086	HSD17B7P2	chr10	0	17.87	0	0	0	0	0	0	0	0	0	0	10.99	0	0	0	0	3.18
NR_027269	SEPT7P9	chr10	0	0	0	0	0	0	0	0	0	0	0	0	0	0	0	0	0	0
NR_024497	LINC00999	chr10	0	0	0	0	0	0	0	0	0	0	0	0	0	0	0	0	0	0
NR_045000	ACTR3BP5	chr10	0	0	0	0	0	0	0	0	0	0	0	0	0	0	0	0	0	0
NR_024380	LOC441666	chr10	0	0	0	0	0	0	0	0	0	0	0	0	0	0	0	0	0	0
NR_103829	CCNYL2	chr10	0	0	0	0	0	0	0	0	0	0	0	0	0	0	0	0	0	0
NR_026827	LINC00839	chr10	0	0	0	0	0	0	0	0	0	0	0	0	0	0	0	0	0	0
NR_026777	ZNF37BP	chr10	0	0	0	0	0	0	0	0	0	0	0	0	0	0	0	0	0	0
NR_130951	ZNF33B	chr10	0	0	0	0	0	0	0	0	0	0	0	0	0	0	0	0	0	0
NR_130948	ZNF33B	chr10	0	0	0	0	0	0	0	0	0	0	0	0	0	0	0	0	0	0
NR_130949	ZNF33B	chr10	0	0	0	0	0	0	0	0	0	0	0	0	0	0	0	0	0	0
NR_130950	ZNF33B	chr10	0	0	0	0	0	0	0	0	0	0	0	0	0	0	0	0	0	0
NM_001305033	ZNF33B	chr10	0	11.37	1.04	0	0	0	0	0	0	0.61	0	1.26	0.85	0	0	0	0	0
NM_001305035	ZNF33B	chr10	0	11.37	1.04	0	0	0	0	0	0	0.61	0	1.26	0.85	0	0	0	0	0
NM_001305036	ZNF33B	chr10	0	11.37	1.04	0	0	0	0	0	0	0.61	0	1.26	0.85	0	0	0	0	0
NM_001305037	ZNF33B	chr10	0	11.37	1.04	0	0	0	0	0	0	0.61	0	1.26	0.85	0	0	0	0	0
NM_001305038	ZNF33B	chr10	0	11.37	1.04	0	0	0	0	0	0	0.61	0	1.26	0.85	0	0	0	0	0
NM_001305039	ZNF33B	chr10	0	11.37	1.04	0	0	0	0	0	0	0.61	0	1.26	0.85	0	0	0	0	0
NM_001305040	ZNF33B	chr10	0	11.37	1.04	0	0	0	0	0	0	0.61	0	1.26	0.85	0	0	0	0	0
NM_006955	ZNF33B	chr10	0	11.37	1.04	0	0	0	0	0	0	0.61	0	1.26	0.85	0	0	0	0	0
NR_120656	LINC01518	chr10	0	0	0	0	0	0	0	0	0	0	0	0	0	0	0	0	0	0
NR_120657	LINC01518	chr10	0	0	0	0	0	0	0	0	0	0	0	0	0	0	0	0	0	0
NR_120658	LINC01518	chr10	0	0	0	0	0	0	0	0	0	0	0	0	0	0	0	0	0	0
NR_120659	LINC01518	chr10	0	0	0	0	0	0	0	0	0	0	0	0	0	0	0	0	0	0
NM_014753	BMS1	chr10	1.06613	489.04	379.25	252.32	275.31	471.08	233.1	33.22	463.32	368.27	122.68	673.62	476.64	217.64	204.14	180.21	279.11	386.32
NR_126352	LINC01264	chr10	0	0	0	0	0	0	0	0	0	0	0	0	0	0	0	0	0	0
NR_049836	MIR5100	chr10	0	0	0	0	0	0	0	0	0	0	0	0	0	0	0	0	0	0
NM_020975	RET	chr10	0	0	0	0	0	0	0	0	0	0	0	0	0	0	0	0	0	0
NM_020630	RET	chr10	0	0	0	0	0	0	0	0	0	0	0	0	0	0	0	0	0	0
NM_018590	CSGALNACT2	chr10	0	6.49	0	1.33	1.57	0	0	0.93	0	7.3	0	12.57	3.38	0	13.74	0	4.87	12.17
NM_145313	RASGEF1A	chr10	0	0	0	0	0	0	0	0	0	0	9.02	0	0	0	0	0	0	0
NM_001282862	RASGEF1A	chr10	0	0	0	0	0	0	0	0	0	0	9.02	0	0	0	0	0	0	0
NM_001184963	FXYD4	chr10	0	0	0	0	0	0	0	0	0	1.83	0	0	0	0	0	0	0	0
NM_173160	FXYD4	chr10	0	0	0	0	0	0	0	0	0	1.83	0	0	0	0	0	0	0	0
NM_001098208	HNRNPF	chr10	0.695498	349.29	302.97	418.31	300.48	509.2	147.85	23.89	403.72	213.66	195.72	310.42	431.02	182.93	263.02	213.49	241.53	220.15
NM_001098207	HNRNPF	chr10	0.695498	349.29	302.97	418.31	300.48	509.2	147.85	23.89	403.72	213.66	195.72	310.42	431.02	182.93	263.02	213.49	241.53	220.15
NM_001098206	HNRNPF	chr10	0.695498	349.29	302.97	418.31	300.48	509.2	147.85	23.89	403.72	213.66	195.72	310.42	431.02	182.93	263.02	213.49	241.53	220.15
NM_001098205	HNRNPF	chr10	0.695498	349.29	302.97	418.31	300.48	509.2	147.85	23.89	403.72	213.66	195.72	310.42	431.02	182.93	263.02	213.49	241.53	220.15
NM_001098204	HNRNPF	chr10	0.695498	349.29	302.97	418.31	300.48	509.2	147.85	23.89	403.72	213.66	195.72	310.42	431.02	182.93	263.02	213.49	241.53	220.15
NM_004966	HNRNPF	chr10	0.695498	349.29	302.97	418.31	300.48	509.2	147.85	23.89	403.72	213.66	195.72	310.42	431.02	182.93	263.02	213.49	241.53	220.15
NR_026693	ZNF487	chr10	0	0	0	0	0	0	0	0	0	0	0	0	0	0	0	0	0	0
NM_005674	ZNF239	chr10	0.775325	19.48	12.53	0	6.29	10.59	19.42	1.12	28.84	42	14.43	46.5	27.04	13.7	17.67	20.1	20.19	13.76
NM_001099283	ZNF239	chr10	0.775325	19.48	12.53	0	6.29	10.59	19.42	1.12	28.84	42	14.43	46.5	27.04	13.7	17.67	20.1	20.19	13.76
NM_001099282	ZNF239	chr10	0.775325	19.48	12.53	0	6.29	10.59	19.42	1.12	28.84	42	14.43	46.5	27.04	13.7	17.67	20.1	20.19	13.76
NM_001099284	ZNF239	chr10	0.775325	19.48	12.53	0	6.29	10.59	19.42	1.12	28.84	42	14.43	46.5	27.04	13.7	17.67	20.1	20.19	13.76
NM_145312	ZNF485	chr10	0	0	0	0	0	4.24	0	0	0	9.13	0	1.26	6.77	0	0	0	0	0.53
NR_038867	ZNF32-AS3	chr10	0	0	0	0	0	0	0	0	0	0	0	0	0	0	0	0	0	0
NM_006973	ZNF32	chr10	0	37.37	29.26	10.62	22.03	0	12.95	0.37	3.85	42	0	15.08	10.99	14.19	0	8.31	17.4	15.88
NM_001005368	ZNF32	chr10	0	37.37	29.26	10.62	22.03	0	12.95	0.37	3.85	42	0	15.08	10.99	14.19	0	8.31	17.4	15.88
NR_047557	ZNF32-AS1	chr10	0	0	0	0	0	0	0	0	0	0	0	0	0	0	0	0	0	0
NR_047558	ZNF32-AS2	chr10	0	0	0	0	0	0	0	0	0	0	0	0	0	0	0	0	0	0
NR_002726	HNRNPA3P1	chr10	0	0	0	0	0	0	0	0	0	0	0	0	0	0	0	0	0	0
NR_033923	LINC00619	chr10	0	0	0	0	0	0	0	0	0	0	0	0	0	0	0	0	0	0
NR_038268	LINC00840	chr10	0	0	0	0	0	0	0	0	0	0	0	0	0	0	0	0	0	0
NR_033846	LINC00841	chr10	0	0	0	0	0	0	0	0	0	0	0	0	0	0	0	0	0	0
NM_001258000	LOC100130539	chr10	0	0	0	0	0	0	0	0	0	0	0	0	0	0	0	0	0	0
NM_000609	CXCL12	chr10	0	0	0	0	0	0	0	0	0	0	0	0	0	0	0	0	0	0
NM_001277990	CXCL12	chr10	0	0	0	0	0	0	0	0	0	0	0	0	0	0	0	0	0	0
NM_001033886	CXCL12	chr10	0	0	0	0	0	0	0	0	0	0	0	0	0	0	0	0	0	0
NM_199168	CXCL12	chr10	0	0	0	0	0	0	0	0	0	0	0	0	0	0	0	0	0	0
NM_001178134	CXCL12	chr10	0	0	0	0	0	0	0	0	0	0	0	0	0	0	0	0	0	0
NR_033842	TMEM72-AS1	chr10	0	0	0	0	0	0	0	0	0	0	0	0	0	0	0	0	0	0
NM_001123376	TMEM72	chr10	0	0	0	0	0	0	0	0	0	0	0	0	0	0	0	0	0	0
NM_032023	RASSF4	chr10	0	0	0	0	0	0	0	0	0	0	0	0	0	0	0	0	0	0
NM_007021	C10orf10	chr10	0	1.62	0	0	0	1.06	7.56	0.56	0	5.47	19.84	6.29	2.54	0	0	3.47	3.49	6.35
NR_126421	C10orf25	chr10	0	0	0	0	0	0	0	0	0	0	0	0	0	0	0	0	0	0
NM_001039380	C10orf25	chr10	0	6.5	0	0	0	0	0	0	0	0	0	0	0	0.49	0	0	0	1.06
NM_006963	ZNF22	chr10	0	0	0	0	0	0	0	0	1.92	0	0	0	0	0	0	0	0	0
NR_024472	RSU1P2	chr10	0	0	0	0	0	0	0	0	0	0	0	0	0	0	0	0	0	0
NR_033891	ANKRD30BP3	chr10	0	0	0	0	0	0	0	0	0	0	0	0	0	0	0	0	0	0
NR_036112	MIR3156-1	chr10	0	0	0	0	0	0	0	0	0	0	0	0	0	0	0	0	0	0
NM_001004297	OR13A1	chr10	0	0	0	0	0	0	0	0	0	0	0	0	0	0	0	0	0	0
NM_000698	ALOX5	chr10	0	0	0	0	0	0	0	0	0	0	0	0	0	0	0	0	0	0
NM_001256154	ALOX5	chr10	0	0	0	0	0	0	0	0	0	0	0	0	0	0	0	0	0	0
NM_001256153	ALOX5	chr10	0	0	0	0	0	0	0	0	0	0	0	0	0	0	0	0	0	0
NR_120674	LOC102724323	chr10	0	0	0	0	0	0	0	0	0	0	0	0	0	0	0	0	0	0
NM_001002266	2018-03-08	chr10	0	0	0	1.33	1.57	0	2.16	0.19	0	0	0	0	0	0	7.85	0.69	0	0
NM_145021	2018-03-08	chr10	0	0	0	1.33	1.57	0	2.16	0.19	0	0	0	0	0	0	7.85	0.69	0	0
NM_001282866	2018-03-08	chr10	0	0	0	1.33	1.57	0	2.16	0.19	0	0	0	0	0	0	7.85	0.69	0	0
NM_001128324	ZFAND4	chr10	0	14.62	0	0	0	0	0	0	0	0.61	0	0	2.54	0	0	2.08	0	2.12
NM_174890	ZFAND4	chr10	0	14.62	0	0	0	0	0	0	0	0.61	0	0	2.54	0	0	2.08	0	2.12
NM_001282906	ZFAND4	chr10	0	14.62	0	0	0	0	0	0	0	0.61	0	0	2.54	0	0	2.08	0	2.12
NM_001282905	ZFAND4	chr10	0	14.62	0	0	0	0	0	0	0	0.61	0	0	2.54	0	0	2.08	0	2.12
NR_104256	ZFAND4	chr10	0	0	0	0	0	0	0	0	0	0	0	0	0	0	0	0	0	0
NM_001169107	FAM21C	chr10	0	0	0	0	0	0	0	0	0	0	0	0	0	0	0	0	0	0
NM_015262	FAM21C	chr10	0	0	0	0	0	0	0	0	0	0	0	0	0	0	0	0	0	0
NM_001169106	FAM21C	chr10	0	0	0	0	0	0	0	0	0	0	0	0	0	0	0	0	0	0
NM_001276343	AGAP4	chr10	0	0	0	0	0	0	0	0	0	0	0	0	0	0	0	0	0	0
NM_133446	AGAP4	chr10	0	0	0	0	0	0	0	0	0	0	0	0	0	0	0	0	0	0
NM_001291379	AGAP4	chr10	0	0	0	0	0	0	0	0	0	0	0	0	0	0	0	0	0	0
NM_015605	PTPN20	chr10	0	0	0	0	0	0	0	0	0	0	0	0	0	0	0	0	0	0
NM_001042364	PTPN20	chr10	0	0	0	0	0	0	0	0	0	0	0	0	0	0	0	0	0	0
NM_001042365	PTPN20	chr10	0	0	0	0	0	0	0	0	0	0	0	0	0	0	0	0	0	0
NM_001042363	PTPN20	chr10	0	0	0	0	0	0	0	0	0	0	0	0	0	0	0	0	0	0
NM_001042361	PTPN20	chr10	0	0	0	0	0	0	0	0	0	0	0	0	0	0	0	0	0	0
NM_001042362	PTPN20	chr10	0	0	0	0	0	0	0	0	0	0	0	0	0	0	0	0	0	0
NM_001042359	PTPN20	chr10	0	0	0	0	0	0	0	0	0	0	0	0	0	0	0	0	0	0
NM_001042360	PTPN20	chr10	0	0	0	0	0	0	0	0	0	0	0	0	0	0	0	0	0	0
NM_001042358	PTPN20	chr10	0	0	0	0	0	0	0	0	0	0	0	0	0	0	0	0	0	0
NM_001042357	PTPN20	chr10	0	0	0	0	0	0	0	0	0	0	0	0	0	0	0	0	0	0
NR_003611	BMS1P5	chr10	0	0	0	0	0	0	0	0	0	0	0	0	0	0	0	0	0	0
NR_027632	FAM35BP	chr10	0	0	0	0	0	0	0	0	0	0	0	0	0	0	0	0	0	0
NM_181519	SYT15	chr10	0	0	0	0	0	0	0	0	0	0	0	0	0	0	0	0	0	0
NM_031912	SYT15	chr10	0	0	0	0	0	0	0	0	0	0	0	0	0	0	0	0	0	0
NM_014696	GPRIN2	chr10	0	0	0	0	0	0	0	0	0	0	0	0	0	0	0	0	0	0
NM_005972	NPY4R	chr10	0	0	0	0	0	0	0	0	0	0	0	0	0	0	0	0	0	0
NM_001278794	NPY4R	chr10	0	0	0	0	0	0	0	0	0	0	0	0	0	0	0	0	0	0
NM_001278795	LOC100996758	chr10	0	0	0	0	0	0	0	0	0	0	0	0	0	0	0	0	0	0
NR_033957	LINC00842	chr10	0	0	0	0	0	0	0	0	0	0	0	0	0	0	0	0	0	0
NR_003277	HNRNPA1P33	chr10	0	0	0	1.33	0	0	2.16	0	0	0	0	0	0	0	1.96	0	0	0
NM_001040084	ANXA8	chr10	0	0	0	0	0	0	0	0	0	0	0	0	0	0	0	0	0	0
NM_001271703	ANXA8	chr10	0	0	0	0	0	0	0	0	0	0	0	0	0	0	0	0	0	0
NM_001271702	ANXA8	chr10	0	0	0	0	0	0	0	0	0	0	0	0	0	0	0	0	0	0
NM_001137548	FAM25C	chr10	0	0	0	0	0	0	0	0	0	0	0	0	0	0	0	0	0	0
NM_001137549	FAM25G	chr10	0	0	0	0	0	0	0	0	0	0	0	0	0	0	0	0	0	0
NM_001190810	AGAP9	chr10	0	0	0	0	0	0	0	0	0	0	0	0	0	0	0	0	0	0
NR_024495	BMS1P6	chr10	0	0	0	0	0	0	0	0	0	0	0	0	0	0	0	0	0	0
NR_027634	FAM35DP	chr10	0	0	0	0	0	0	0	0	0	0	0	0	0	0	0	0	0	0
NR_103828	ANTXRLP1	chr10	0	0	0	0	0	0	0	0	0	0	0	0	0	0	0	0	0	0
NR_103827	ANTXRLP1	chr10	0	0	0	0	0	0	0	0	0	0	0	0	0	0	0	0	0	0
NM_001278688	ANTXRL	chr10	0	0	0	0	0	0	0	0	0	0	0	0	0	0	0	0	0	0
NR_104039	FAM25BP	chr10	0	0	0	0	0	0	0	0	0	0	0	0	0	0	0	0	0	0
NM_001278923	ANXA8L1	chr10	0	0	0	0	0	0	0	0	0	0	0	0	0	0	0	0	0	0
NM_001278924	ANXA8L1	chr10	0	0	0	0	0	0	0	0	0	0	0	0	0	0	0	0	0	0
NM_001098845	ANXA8L1	chr10	0	0	0	0	0	0	0	0	0	0	0	0	0	0	0	0	0	0
NR_033407	CTSLP2	chr10	0	0	0	0	0	0	0	0	0	0	0	0	0	0	0	0	0	0
NR_024495	BMS1P6	chr10	0	0	0	0	0	0	0	0	0	0	0	0	1.69	0	0	0	0	0
NM_001190810	AGAP9	chr10	0	0	0	0	15.73	1.06	2.16	0	11.54	14	0	12.57	7.61	0	0	2.77	5.57	12.7
NM_001137549	FAM25G	chr10	0	0	0	0	0	0	0	0	0	0	0	0	0	0	0	0	0	0
NM_001137548	FAM25C	chr10	0	0	0	0	0	0	0	0	0	0	0	0	0	0	0	0	0	0
NM_001271703	ANXA8	chr10	0	0	0	0	0	0	0	0	0	0	0	0	0	0	0	0	0	0
NM_001040084	ANXA8	chr10	0	0	0	0	0	0	0	0	0	0	0	0	0	0	0	0	0	0
NM_001271702	ANXA8	chr10	0	0	0	0	0	0	0	0	0	0	0	0	0	0	0	0	0	0
NM_153034	ZNF488	chr10	0	0	0	10.62	0	0	0	2.99	0	0	0	0	0	0	0	0	0	0
NM_002900	RBP3	chr10	0	0	0	0	0	0	0	0	0	0	0	0	0	0	0	0	0	0
NM_016204	GDF2	chr10	0	0	0	0	0	0	0	0	0	0	0	0	0	0	0	0	0	0
NM_004962	GDF10	chr10	0	0	0	0	0	0	0	0	0	0	0	0	0	0	0	0	0	0
NM_015605	PTPN20	chr10	0	0	0	0	0	0	0	0	0	0	0	0	0	0	0	0	0	0
NM_001042361	PTPN20	chr10	0	0	0	0	0	0	0	0	0	0	0	0	0	0	0	0	0	0
NM_001042362	PTPN20	chr10	0	0	0	0	0	0	0	0	0	0	0	0	0	0	0	0	0	0
NM_001042364	PTPN20	chr10	0	0	0	0	0	0	0	0	0	0	0	0	0	0	0	0	0	0
NM_001042359	PTPN20	chr10	0	0	0	0	0	0	0	0	0	0	0	0	0	0	0	0	0	0
NM_001042365	PTPN20	chr10	0	0	0	0	0	0	0	0	0	0	0	0	0	0	0	0	0	0
NM_001042363	PTPN20	chr10	0	0	0	0	0	0	0	0	0	0	0	0	0	0	0	0	0	0
NM_001042360	PTPN20	chr10	0	0	0	0	0	0	0	0	0	0	0	0	0	0	0	0	0	0
NM_001042358	PTPN20	chr10	0	0	0	0	0	0	0	0	0	0	0	0	0	0	0	0	0	0
NM_001042357	PTPN20	chr10	0	0	0	0	0	0	0	0	0	0	0	0	0	0	0	0	0	0
NR_033172	FRMPD2B	chr10	0	0	0	0	0	0	0	0	0	0	0	0	0	0	0	0	0	0
NR_003611	BMS1P5	chr10	0	0	0	0	0	0	0	0	0	0	0	0	0	0	0	0	0	0
NR_111968	GLUD1P7	chr10	0	0	0	0	0	0	0	0	0	0	0	0	0	0	0	0	0	0
NM_001137548	FAM25C	chr10	0	0	0	0	0	0	0	0	0	0	0	0	0	0	0	0	0	0
NM_001137549	FAM25G	chr10	0	0	0	0	0	0	0	0	0	0	0	0	0	0	0	0	0	0
NR_029396	CTGLF12P	chr10	0	0	0	0	0	0	0	0	0	0	0	0	0	0	0	0	0	0
NR_033172	FRMPD2B	chr10	0	0	0	0	0	0	0	0	0	0	0	0	0	0	0	0	0	0
NM_001018071	FRMPD2	chr10	0	0	0	0	0	0	0	0	0	0	0	0	0	0	0	0	0	0
NM_001042512	FRMPD2	chr10	0	0	0	0	0	0	0	0	0	0	0	0	0	0	0	0	0	0
NM_001278547	MAPK8	chr10	0	17.87	1.04	0	1.57	0	0	0.19	0	3.65	0	0	0.85	0	0	0	0	2.12
NM_001278548	MAPK8	chr10	0	0	0	0	0	0	0	0.19	0	0	0	0	0	0	0	0	0	0.53
NM_002750	MAPK8	chr10	0	0	0	0	0	0	0	0.19	0	0	0	0	0	0	0	0	0	0.53
NM_139046	MAPK8	chr10	0	0	0	0	0	0	0	0.19	0	0	0	0	0	0	0	0	0	0.53
NM_139049	MAPK8	chr10	0	17.87	1.04	0	1.57	0	0	0.19	0	3.65	0	0	0.85	0	0	0	0	2.12
NM_001256025	ARHGAP22	chr10	0.404491	3.25	192.23	51.79	31.47	101.63	161.87	8.4	15.38	20.09	149.73	84.2	1.69	157.99	390.59	105.36	41.06	76.75
NM_021226	ARHGAP22	chr10	0.404491	3.25	192.23	51.79	31.47	101.63	161.87	8.4	15.38	20.09	149.73	84.2	1.69	157.99	390.59	105.36	41.06	76.75
NM_001256026	ARHGAP22	chr10	0.404491	3.25	192.23	51.79	31.47	101.63	161.87	8.4	15.38	20.09	149.73	84.2	1.69	157.99	390.59	105.36	41.06	76.75
NM_001256024	ARHGAP22	chr10	0.404491	3.25	192.23	51.79	31.47	101.63	161.87	8.4	15.38	20.09	149.73	84.2	1.69	157.99	390.59	105.36	41.06	76.75
NR_045675	ARHGAP22	chr10	0	0	0	0	0	0	0	0	0	0	0	0	0	0	0	0	0	0
NM_020945	WDFY4	chr10	0	0	0	0	0	0	0	0	0	0	0	0	0	0	0	0.69	0	0
NM_001006939	LRRC18	chr10	0	0	0	0	0	0	0	0	0	0	0	0	0	0	0	0	0	0
NR_036182	MIR4294	chr10	0	0	0	0	0	0	0	0	0	0	0	0	0	0	0	0	0	0
NM_001031746	VSTM4	chr10	0	0	0	0	0	0	0	0	0	0	0	0	0	0	0	0	0	0
NM_144984	VSTM4	chr10	0	0	0	0	0	0	0	0	0	0	0	0	0	0	0	0	0	0
NR_038973	FAM170B-AS1	chr10	0	0	0	0	0	0	0	0	0	0	0	0	0	0	0	0	0	0
NM_001164484	FAM170B	chr10	0	0	0	0	0	0	0	0	0	0	0	0	0	0	0	0	0	0
NM_001288740	C10orf128	chr10	0	0	0	0	0	0	0	0	0	0	0	0	0	0	0	0	0	0
NM_001288743	C10orf128	chr10	0	0	0	0	0	0	0	0	0	0	0	0	0	0	0	0	0	0
NM_001288742	C10orf128	chr10	0	0	0	0	0	0	0	0	0	0	0	0	0	0	0	0	0	0
NM_001288741	C10orf128	chr10	0	0	0	0	0	0	0	0	0	0	0	0	0	0	0	0	0	0
NM_001010863	C10orf128	chr10	0	0	0	0	0	0	0	0	0	0	0	0	0	0	0	0	0	0
NR_108038	C10orf71-AS1	chr10	0	0	0	0	0	0	0	0	0	0	0	0	0	0	0	0	0	0
NM_001135196	C10orf71	chr10	0	0	0	0	0	0	0	0	0	0	0	0	0	0	0	0	0	0
NM_001276451	DRGX	chr10	0	0	0	0	0	0	0	0	0	0	0	0	0	0	0	0	0	0
NM_000124	ERCC6	chr10	0.349643	0	0	0	0	0	2.16	0	1.92	0	0	7.54	0	3.43	9.81	0	1.39	1.59
NM_170753	PGBD3	chr10	2.96485	190.08	167.15	77.02	111.7	136.56	71.22	9.89	126.88	125.4	29.77	111.85	177.47	58.2	19.63	36.74	44.55	60.33
NM_001277059	ERCC6-PGBD3	chr10	2.96485	190.08	167.15	77.02	111.7	136.56	71.22	9.89	126.88	125.4	29.77	111.85	177.47	58.2	19.63	36.74	44.55	60.33
NM_001277058	ERCC6-PGBD3	chr10	2.96485	190.08	167.15	77.02	111.7	136.56	71.22	9.89	126.88	125.4	29.77	111.85	177.47	58.2	19.63	36.74	44.55	60.33
NM_020984	CHAT	chr10	0	0	0	0	0	0	0	0	0	0	0	0	0	0	0	0	0	0
NM_003055	SLC18A3	chr10	0	0	0	0	0	0	0	0	0	0	0	0	0	0	0	0	0	0
NM_020985	CHAT	chr10	0	0	0	0	0	0	0	0	0	0	0	0	0	0	0	0	0	0
NM_020986	CHAT	chr10	0	0	0	0	0	0	0	0	0	0	0	0	0	0	0	0	0	0
NM_001142933	CHAT	chr10	0	0	0	0	0	0	0	0	0	0	0	0	0	0	0	0	0	0
NM_001142929	CHAT	chr10	0	0	0	0	0	0	0	0	0	0	0	0	0	0	0	0	0	0
NM_001142934	CHAT	chr10	0	0	0	0	0	0	0	0	0	0	0	0	0	0	0	0	0	0
NM_020549	CHAT	chr10	0	0	0	0	0	0	0	0	0	0	0	0	0	0	0	0	0	0
NM_001042427	C10orf53	chr10	0	0	0	0	0	0	0	0	0	0	0	0	0	0	0	0	0	0
NM_182554	C10orf53	chr10	0	0	0	0	0	0	0	0	0	0	0	0	0	0	0	0	0	0
NM_001143997	OGDHL	chr10	0	0	0	0	0	0	0	0	0	0	0	0	0	0	0	0	0	0
NM_001143996	OGDHL	chr10	0	0	0	0	0	0	0	0	0	0	0	0	0	0	0	0	0	0
NM_018245	OGDHL	chr10	0	0	0	0	0	0	0	0	0	0	0	0	0	0	0	0	0	0
NM_001303487	PARG	chr10	0	1.62	0	13.29	0	0	3.24	0	0	0	0.9	0	0	0	5.89	2.08	2.09	1.59
NM_003631	PARG	chr10	0	1.62	0	13.29	0	0	3.24	0	0	0	0.9	0	0	0	5.89	2.08	2.09	1.59
NR_130169	PARG	chr10	0	0	0	0	0	0	0	0	0	0	0	0	0	0	0	0	0	0
NM_001303486	PARG	chr10	0	1.62	0	13.29	0	0	3.24	0	0	0	0.9	0	0	0	5.89	2.08	2.09	1.59
NM_001303489	PARG	chr10	0	1.62	0	13.29	0	0	3.24	0	0	0	0.9	0	0	0	5.89	2.08	2.09	1.59
NR_130168	PARG	chr10	0	0	0	0	0	0	0	0	0	0	0	0	0	0	0	0	0	0
NR_029388	PARGP1	chr10	0	0	0	0	0	0	0	0	0	0	0	0	0	0	0	0	0	0
NM_001290117	TIMM23B	chr10	0	0	0	0	0	0	0	0	0	4.26	0	2.52	5.92	2.45	0	0	0	2.12
NM_001290118	TIMM23B	chr10	0	0	0	0	0	0	0	0	0	4.26	0	2.52	5.92	2.45	0	0	0	2.12
NR_110767	TIMM23B	chr10	0	0	0	0	0	0	0	0	0	0	0	0	0	0	0	0	0	1.06
NR_126580	AGAP7P	chr10	0	0	0	0	0	0	0	0	0	0	0	0	0	0	0	0	0	0
NM_138634	MSMB	chr10	0	0	0	0	0	0	0	0	0	0	0	0	0	0	0	0	0	0
NM_002443	MSMB	chr10	0	0	0	0	0	0	0	0	0	0	0	0	0	0	0	0	0	0
NM_001145261	NCOA4	chr10	0.0312102	8.12	2.09	22.57	7.87	2.12	10.79	1.5	17.3	1.83	1.8	1.26	12.69	0.98	31.4	0	0.7	5.83
NM_001145260	NCOA4	chr10	0	0	0	0	0	0	0	0	0	0	0	0	0	0	7.85	0	1.39	0
NM_001145263	NCOA4	chr10	0.0312102	8.12	2.09	22.57	7.87	2.12	10.79	1.5	17.3	1.83	1.8	1.26	12.69	0.98	31.4	0	0.7	5.83
NM_005437	NCOA4	chr10	0.0312102	8.12	2.09	22.57	7.87	2.12	10.79	1.5	17.3	1.83	1.8	1.26	12.69	0.98	31.4	0	0.7	5.83
NM_001145262	NCOA4	chr10	0.0312102	8.12	2.09	22.57	7.87	2.12	10.79	1.5	17.3	1.83	1.8	1.26	12.69	0.98	31.4	0	0.7	5.83
NR_073029	TIMM23	chr10	0	0	0	0	0	0	0	0	0	0	0	0	0	0	0	0	0	0
NR_073030	TIMM23	chr10	0	0	0	0	0	0	0	0	0	0	0	0	0	0	0	0	0	0
NM_006327	TIMM23	chr10	1.03333	466.26	520.29	414.33	435.78	592.83	312.95	64.39	515.24	469.92	147.03	172.17	647.34	359	347.42	341.72	416.23	388.98
NM_001077665	AGAP6	chr10	0.430292	6.5	22.98	3.98	26.74	64.58	43.16	0	0	15.82	11.73	16.34	5.92	9.29	21.59	2.78	11.83	11.65
NR_038275	FAM21EP	chr10	0	0	0	0	0	0	0	0	0	0	0	0	0	0	0	0	0	0
NM_001005751	FAM21A	chr10	0	0	0	0	0	0	0	0	0	0	0	0	0	0	0	0	0	0
NM_001291398	FAM21A	chr10	0	0	0	0	0	0	0	0	0	0	0	0	0	0	0	0	0	0
NM_019893	ASAH2	chr10	0	0	0	0	0	0	0	0	0	0	0	0	0	0	0	0	0	0
NM_001143974	ASAH2	chr10	0	0	0	0	0	0	0	0	0	0	0	0	0	0	0	0	0	0
NM_147156	SGMS1	chr10	0.0831919	3.24	0	11.95	0	0	0	0.37	1.92	6.7	0.9	13.83	6.77	0.98	11.78	1.39	3.5	2.12
NR_126411	SGMS1-AS1	chr10	0	8.12	0	3.99	0	2.12	0	0	0	2.44	0	0	0	0	0	0	2.09	2.65
NM_001079516	ASAH2B	chr10	0	0	0	0	0	0	0	0	0	0	0	0	0	0	0	0.69	0	3.18
NM_001198820	A1CF	chr10	0	0	0	0	0	0	0	0	0	0	0	0	0	0	0	0	0	0
NM_014576	A1CF	chr10	0	0	0	0	0	0	0	0	0	0	0	0	0	0	0	0	0	0
NM_138932	A1CF	chr10	0	0	0	0	0	0	0	0	0	0	0	0	0	0	0	0	0	0
NM_001198819	A1CF	chr10	0	0	0	0	0	0	0	0	0	0	0	0	0	0	0	0	0	0
NM_001198818	A1CF	chr10	0	0	0	0	0	0	0	0	0	0	0	0	0	0	0	0	0	0
NM_138933	A1CF	chr10	0	0	0	0	0	0	0	0	0	0	0	0	0	0	0	0	0	0
NM_001098512	PRKG1	chr10	0	0	0	0	6.29	0	0	0	0	0	0	0	0	0	0	0	0	0
NR_120678	LOC102724719	chr10	0	0	0	0	0	0	0	0	0	0	0	0	0	0	0	0	0	0
NM_006258	PRKG1	chr10	0	0	0	0	6.29	0	0	0	0	0	0	0	0	0	0	0	0	0
NR_030336	MIR605	chr10	0	0	0	0	0	0	0	0	0	0	0	0	0	0	0	0	0	0
NM_015235	CSTF2T	chr10	0.25	0	0	1.33	0	22.23	2.16	0	0	6.09	0	0	5.92	0.98	3.92	4.16	0.7	3.71
NR_038277	PRKG1-AS1	chr10	0	0	0	0	0	0	0	0	0	0	0	0	0	0	0	0	0	0
NM_012242	DKK1	chr10	0.123041	16.24	3.13	126.16	7.86	29.65	29.14	0.37	1.92	7.31	0	3.77	18.6	19.08	155.07	2.77	4.18	3.18
NR_120642	LINC01468	chr10	0.0832272	0	1.04	0	0	0	3.24	0.37	0	0	8.12	0	0	1.96	23.55	0	0.7	0
NR_120641	LINC01468	chr10	0	0	0	0	0	0	0	0	0	0	0	0	0	0	0	0	0	0
NM_000242	MBL2	chr10	0	0	0	0	0	0	0	0	0	0	0	0	0	0	0	0	0	0
NM_001142771	PCDH15	chr10	0	0	0	0	0	0	0	0	0	0	0	0	0	0	0	0	0	0
NM_001142772	PCDH15	chr10	0	0	0	0	0	0	0	0	0	0	0	0	0	0	0	0	0	0
NM_001142770	PCDH15	chr10	0	0	0	0	0	0	0	0	0	0	0	0	0	0	0	0	0	0
NM_001142769	PCDH15	chr10	0	0	0	0	0	0	0	0	0	0	0	0	0	0	0	0	0	0
NM_001142764	PCDH15	chr10	0	0	0	0	0	0	0	0	0	0	0	0	0	0	0	0	0	0
NM_001142766	PCDH15	chr10	0	0	0	0	0	0	0	0	0	0	0	0	0	0	0	0	0	0
NM_001142767	PCDH15	chr10	0	0	0	0	0	0	0	0	0	0	0	0	0	0	0	0	0	0
NM_001142773	PCDH15	chr10	0	0	0	0	0	0	0	0	0	0	0	0	0	0	0	0	0	0
NM_033056	PCDH15	chr10	0	0	0	0	0	0	0	0	0	0	0	0	0	0	0	0	0	0
NM_001142768	PCDH15	chr10	0	0	0	0	0	0	0	0	0	0	0	0	0	0	0	0	0	0
NM_001142763	PCDH15	chr10	0	0	0	0	0	0	0	0	0	0	0	0	0	0	0	0	0	0
NM_001142765	PCDH15	chr10	0	0	0	0	0	0	0	0	0	0	0	0	0	0	0	0	0	0
NM_001190478	MTRNR2L5	chr10	0	0	0	0	0	0	0	0	0	0	0	0	0	0	0	0	0	0
NM_032997	ZWINT	chr10	1.03799	55.24	27.16	59.76	42.47	65.63	35.61	11.39	90.37	56.61	27.06	32.67	42.26	48.91	47.12	60.31	44.55	35.98
NM_007057	ZWINT	chr10	1.03799	55.24	27.16	59.76	42.47	65.63	35.61	11.39	90.37	56.61	27.06	32.67	42.26	48.91	47.12	60.31	44.55	35.98
NM_001005413	ZWINT	chr10	1.03799	55.24	27.16	59.76	42.47	65.63	35.61	11.39	90.37	56.61	27.06	32.67	42.26	48.91	47.12	60.31	44.55	35.98
NR_037490	MIR3924	chr10	0	0	0	0	0	0	0	0	0	0	0	0	0	0	0	0	0	0
NM_152230	IPMK	chr10	0	0	0	0	0	0	0	0	0	0	0	0	0	0	1.96	0	0	0
NM_018464	CISD1	chr10	0.636178	233.94	168.2	152.72	195.08	142.91	98.2	13.44	105.74	141.83	60.43	100.55	180.01	106.14	166.84	86.63	119.73	176.23
NM_003338	UBE2D1	chr10	0	1.62	0	2.66	0	0	0	0	17.3	0	0	0	0	0	5.89	0	0.7	0
NM_001204880	UBE2D1	chr10	0	1.62	0	2.66	0	0	0	0	17.3	0	0	0	0	0	5.89	0	0.7	0
NM_001270782	TFAM	chr10	0	1.62	0	2.66	0	0	9.72	0.38	28.83	1.22	0	0	1.69	0	21.59	0	0	0
NM_003201	TFAM	chr10	0	1.62	0	2.66	0	0	9.72	0.38	28.83	1.22	0	0	1.69	0	21.59	0	0	0
NR_073073	TFAM	chr10	0	0	13.57	0	3.15	1.06	3.24	0	1.92	1.22	0	0	0	0	0	0	0	2.12
NM_001080512	BICC1	chr10	0	1.62	0	0	0	0	0	0	0	0	0	0	0	0	3.93	0	0	0
NR_027508	FAM133CP	chr10	0	0	0	0	0	0	0	0	0	0	0	0	0	0	0	0	0	0
NR_108046	LINC00844	chr10	0	0	0	0	0	0	0	0	0	0	0	0	0	0	0	0	0	0
NM_032439	PHYHIPL	chr10	0	0	0	0	0	0	0	0	0	0	0	0	0	0	0	0	0	0
NM_001143774	PHYHIPL	chr10	0	0	0	0	0	0	0	0	0	0	0	0	0	0	0	0	0	0
NM_001143773	FAM13C	chr10	0	0	0	0	0	0	0	0	0	0	0	0	0	0	0	0	0	0
NM_001166698	FAM13C	chr10	0	0	0	0	0	0	0	0	0	0	0	0	0	0	0	0	0	0
NM_198215	FAM13C	chr10	0	0	0	0	0	0	0	0	0	0	0	0	0	0	0	0	0	0
NM_001001971	FAM13C	chr10	0	0	0	0	0	0	0	0	0	0	0	0	0	0	0	0	0	0
NM_194298	SLC16A9	chr10	0	0	0	0	0	0	0	0	0	0	0	0	0	0	0	0	0	0
NM_001304731	MRLN	chr10	0	0	0	0	0	0	0	0	0	0	0	0	0	0	0	0	0	0
NM_001304732	MRLN	chr10	0	0	0	0	0	0	0	0	0	0	0	0	0	0	0	0	0	0
NR_038200	LINC00948	chr10	0	0	0	0	0	0	0	0	0	0	0	0	0	0	0	0	0	0
NR_038199	LINC00948	chr10	0	0	0	0	0	0	0	0	0	0	0	0	0	0	0	0	0	0
NM_005436	CCDC6	chr10	1	0	0	5.32	0	0	0	0	1.92	1.22	0	0	0.85	5.88	5.88	0	0	0
NR_024340	LINC01553	chr10	0	0	0	0	0	0	0	0	0	0	0	0	0	0	0	0	0	0
NM_020987	ANK3	chr10	0	0	0	0	0	0	0	0	0	0	0	0	0	0	0	0	0	0
NM_001204404	ANK3	chr10	0	0	0	0	0	0	0	0	0	0	0	0	0	0	0	0	0	0
NM_001204403	ANK3	chr10	0	0	0	0	0	0	0	0	0	0	0	0	0	0	0	0	0	0
NM_001149	ANK3	chr10	0	0	0	0	0	0	0	0	0	0	0	0	0	0	0	0	0	0
NM_001170406	CDK1	chr10	0.25	0	0	11.96	0	0	0	0	0	0	0	0	0	0.49	1.96	0	0	0
NM_001786	CDK1	chr10	0.790726	969.93	561.04	231.07	420.06	792.91	314.03	36.02	407.58	381.65	168.67	366.97	417.5	259.2	327.8	306.36	377.97	381.57
NM_033379	CDK1	chr10	0.790726	969.93	561.04	231.07	420.06	792.91	314.03	36.02	407.58	381.65	168.67	366.97	417.5	259.2	327.8	306.36	377.97	381.57
NM_001170407	CDK1	chr10	0.25	0	0	11.96	0	0	0	0	0	0	0	0	0	0.49	1.96	0	0	0
NM_001242359	RHOBTB1	chr10	0	0	0	0	0	0	0	0	0	0	0	0	0	0	0	0	0.7	0
NM_014836	RHOBTB1	chr10	0	0	0	0	0	0	0	0	0	0	0	0	0	0	0	0	0.7	0
NR_024555	RHOBTB1	chr10	0	0	0	0	0	0	0	0	0	0	0	0	0	0	0	0	0	0
NR_024554	RHOBTB1	chr10	0	0	0	0	0	0	0	0	0	0	0	0	0	0	0	0	0	0
NR_108052	LINC00845	chr10	0	0	0	0	0	0	0	0	0	0	0	0	0	0	0	0	0	0
NM_178505	TMEM26	chr10	0	0	0	0	0	0	0	0	0	0	0	0	0	0	0	0	0	0
NR_120643	TMEM26-AS1	chr10	0	0	0	0	0	0	0	0	0	0	0	0	0	0	0	0	0	0
NR_120644	TMEM26-AS1	chr10	0	0	0	0	0	0	0	0	0	0	0	0	0	0	0	0	0	0
NR_120645	TMEM26-AS1	chr10	0	0	0	0	0	0	0	0	0	0	0	0	0	0	0	0	0	0
NM_173554	C10orf107	chr10	0	0	0	0	0	0	0	0	0	0	0	0	0	0	0	0	0	0
NM_032199	ARID5B	chr10	0	3.25	0	0	0	0	0	0	0	0	0	0	0	0	0	0	0	0
NR_049858	MIR548AV	chr10	0	0	0	0	0	0	0	0	0	0	0	0	0	0	0	0	0	0
NM_001244638	ARID5B	chr10	0	3.25	0	0	0	0	0	0	0	0	0	0	0	0	0	0	0	0
NM_145307	RTKN2	chr10	0	0	0	0	0	0	0	0	0	0	0	0	0	0	0	0	0	0
NM_001282941	RTKN2	chr10	0	0	0	0	0	0	0	0	0	0	0	0	0	0	0	0	0	0
NR_104162	LOC283045	chr10	0	0	0	0	0	0	0	0	0	0	0	0	0	0	0	0	0	0
NM_199451	ZNF365	chr10	0	0	0	0	0	0	0	0	0	0	0	0	0	0	0	0	0	0
NM_199450	ZNF365	chr10	0	0	0	0	0	0	0	0	0	0	0	0	0	0	0	0	0	0
NM_014951	ZNF365	chr10	0	0	0	0	0	0	0	0	0	0	0	0	0	0	0	0	0	0
NM_199452	ZNF365	chr10	0	0	0	0	0	0	0	0	0	0	0	0	0	0	0	0	0	0
NM_032804	ADO	chr10	0	1.62	0	2.66	0	0	1.08	0	0	0	0	1.26	0	6.85	0	0	0	0
NM_001136178	EGR2	chr10	0	0	0	0	0	0	0	0	0	0	0	0	0	0	0	0	0	0
NM_001136177	EGR2	chr10	0	0	0	0	0	0	0	0	0	0	0	0	0	0	0	0	0	0
NM_000399	EGR2	chr10	0	0	0	0	0	0	0	0	0	0	0	0	0	0	0	0	0	0
NM_001136179	EGR2	chr10	0	0	0	0	0	0	0	0	0	0	0	0	0	0	0	0	0	0
NM_001282405	NRBF2	chr10	0.0680871	1.62	11.49	5.31	0	0	0	0	0	1.22	0	0	13.53	1.47	21.59	0	0	1.59
NM_030759	NRBF2	chr10	0.0680871	1.62	11.49	5.31	0	0	0	0	0	1.22	0	0	13.53	1.47	21.59	0	0	1.59
NM_032776	JMJD1C	chr10	0	0	0	0	0	0	1.08	0	0	0	0	0	2.54	0	0	0.69	1.39	1.06
NM_001282948	JMJD1C	chr10	0	0	0	0	0	0	1.08	0	0	0	0	0	2.54	0	0	0.69	1.39	1.06
NR_031566	MIR1296	chr10	0	0	0	0	0	0	0	0	0	0	0	0	0	0	0	0	0	0
NR_027182	JMJD1C-AS1	chr10	0	0	0	0	0	0	0	0	0	0	0	0	0	0	0	0	0	0
NM_001001330	REEP3	chr10	0.0998981	38.98	0	7.97	3.14	20.12	3.24	1.68	1.92	17.65	6.31	11.31	0.85	1.96	19.62	9.71	41.75	34.93
NR_001446	ANXA2P3	chr10	0	0	0	0	0	0	0	0	0	0	0	0	0	0	0	0	0	0
NR_120647	LINC01515	chr10	0	0	0	0	0	0	0	0	0	0	0	0	0	0	0	0	0	0
NM_013266	CTNNA3	chr10	0	0	0	0	0	0	0	0	0	0	0	0	0	0	0	0	0	0
NM_001127384	CTNNA3	chr10	0	0	0	0	0	0	0	0	0	0	0	0	0	0	0	0	0	0
NR_111911	LOC101928961	chr10	0	0	0	0	0	0	0	0	0	0	0	0	0	0	0	0	0	0
NM_178011	LRRTM3	chr10	0	0	0	0	0	0	0	0	0	0	0	0	0	0	0	0	0	0
NR_111909	LRRTM3	chr10	0	0	0	0	0	0	0	0	0	0	0	0	0	0	0	0	0	0
NM_001291133	CTNNA3	chr10	0	0	0	0	0	0	0	0	0	0	0	0	0	0	0	0	0	0
NR_106973	MIR7151	chr10	0	0	0	0	0	0	0	0	0	0	0	0	0	0	0	0	0	0
NM_021800	DNAJC12	chr10	0.304643	16.25	0	5.31	26.75	2.12	7.56	0	17.3	13.39	0	31.42	3.39	5.38	17.66	6.93	16.01	24.87
NM_201262	DNAJC12	chr10	7.98469	37.36	0	1.33	20.45	3.18	4.32	4.3	13.46	4.26	5.41	7.54	4.23	15.65	1.96	15.94	12.53	6.35
NM_012238	SIRT1	chr10	0	12.99	0	0	9.44	0	0	0	0	0	0	0	0	0	3.93	1.39	0	0
NM_001142498	SIRT1	chr10	0	12.99	0	0	9.44	0	0	0	0	0	0	0	0	0	3.93	1.39	0	0
NM_001278185	HERC4	chr10	0.776978	24.37	25.07	25.23	15.74	0	12.95	0.19	3.85	14	0	2.51	16.06	25.92	33.36	0.69	9.75	21.7
NM_001278186	HERC4	chr10	0.776978	24.37	25.07	25.23	15.74	0	12.95	0.19	3.85	14	0	2.51	16.06	25.92	33.36	0.69	9.75	21.7
NM_015601	HERC4	chr10	0.776978	24.37	25.07	25.23	15.74	0	12.95	0.19	3.85	14	0	2.51	16.06	25.92	33.36	0.69	9.75	21.7
NM_022079	HERC4	chr10	0.776978	24.37	25.07	25.23	15.74	0	12.95	0.19	3.85	14	0	2.51	16.06	25.92	33.36	0.69	9.75	21.7
NM_001278187	HERC4	chr10	8.98469	43.86	32.38	62.42	50.34	100.57	26.98	0	0	31.05	32.47	42.73	48.17	17.61	1.96	27.04	71.69	58.74
NR_045662	MYPN	chr10	0	0	0	0	0	0	0	0	0	0	0	0	0	0	0	0	0	0
NM_001256267	MYPN	chr10	0	0	0	0	0	0	0	0	0	0	0	0	0	0	0	0	0	0
NM_032578	MYPN	chr10	0	0	0	0	0	0	0	0	0	0	0	0	0	0	0	0	0	0
NR_045663	MYPN	chr10	0	0	0	0	0	0	0	0	0	0	0	0	0	0	0	0	0	0
NM_001256268	MYPN	chr10	0	0	0	0	0	0	0	0	0	0	0	0	0	0	0	0	0	0
NM_145178	ATOH7	chr10	0	0	0	0	0	0	0	0	0	0	0	0	0	0	0	0	0	0
NM_022129	PBLD	chr10	0	0	0	0	0	0	0	0	0	0	0	0	0	0	0	0	0	1.06
NM_001033083	PBLD	chr10	0	0	0	0	1.57	0	0	0	0	3.04	0	0	0	0	0	0	0	0
NM_012207	HNRNPH3	chr10	0.830529	269.69	115.96	86.32	75.51	141.85	80.94	11.94	109.58	108.36	88.39	240.04	146.2	53.81	64.79	93.57	87.71	113.26
NM_021644	HNRNPH3	chr10	0.830529	269.69	115.96	86.32	75.51	141.85	80.94	11.94	109.58	108.36	88.39	240.04	146.2	53.81	64.79	93.57	87.71	113.26
NR_103476	RUFY2	chr10	0	0	0	0	0	0	0	0	0	0	0	0	0	0	0	0	0	0
NR_103475	RUFY2	chr10	0	0	0	0	0	0	0	0	0	0	0	0	0	0	0	0	0	0
NM_017987	RUFY2	chr10	0.0624204	1.62	0	0	0	1.06	0	0	1.92	0.61	0	0	0	0.49	7.85	0.69	1.4	0
NM_001278225	RUFY2	chr10	0	0	0	0	0	0	0	0	0	0	0	0	0	0	0	0	0	0
NM_001042417	RUFY2	chr10	0	0	0	0	0	0	0	0	0	0	0	0	0	0	0	0	0	0
NM_001080449	DNA2	chr10	0	0	0	3.99	0	0	0	0	0	0	0	0	0	0.49	0	0	0	0
NR_102264	DNA2	chr10	0	0	0	0	0	0	0	0	0	0	0	0	0	0	0	0	0	0
NM_152707	SLC25A16	chr10	0	0	0	25.23	0	0	0	0	1.92	0.61	0	5.03	0	0	0	0	0	0
NM_030625	TET1	chr10	0	0	0	0	0	0	0	0	0	0	0	0	0	0	0	0	0	1.59
NM_018237	CCAR1	chr10	4.9898	22.74	72.08	27.89	1.57	10.59	35.62	1.31	76.91	32.87	25.26	42.73	15.21	9.78	1.96	33.27	22.29	13.24
NM_001282959	CCAR1	chr10	4.9898	22.74	72.08	27.89	1.57	10.59	35.62	1.31	76.91	32.87	25.26	42.73	15.21	9.78	1.96	33.27	22.29	13.24
NR_104262	CCAR1	chr10	0	1.62	1.04	0	0	0	2.16	0	0	4.87	0	5.03	2.54	1.47	0	2.77	4.87	2.65
NM_001282960	CCAR1	chr10	4.9898	22.74	72.08	27.89	1.57	10.59	35.62	1.31	76.91	32.87	25.26	42.73	15.21	9.78	1.96	33.27	22.29	13.24
NR_003076	SNORD98	chr10	0	21.12	0	1.33	0	0	0	0	0	0	0	0	0	0	7.85	0	0	0
NR_031655	MIR1254-1	chr10	0	0	0	0	0	0	0	0	0	3.04	0	0	0	0.49	0	0	0.7	0.53
NM_001130160	STOX1	chr10	0	0	0	0	0	0	0	0	0	3.65	0	0	0	0	0	0	0	0
NM_152709	STOX1	chr10	0	0	0	0	11.01	0	0	0	0	3.65	0	0	0	0	0	0	0	0
NM_001130159	STOX1	chr10	0	0	0	0	0	0	0	0	0	3.65	0	0	0	0	0	0	0	0
NM_001130161	STOX1	chr10	0	0	0	0	11.01	0	0	0	0	3.65	0	0	0	0	0	0	0	0
NM_024045	DDX50	chr10	0.0356623	24.36	0	38.53	3.14	21.17	3.24	0.75	1.92	3.05	2.7	6.28	2.54	0.49	13.74	1.39	18.8	3.18
NM_004728	DDX21	chr10	0.249189	14.62	1.04	9.3	0	0	4.32	2.98	1.92	3.65	0	1.26	1.69	5.38	21.59	0	1.4	2.12
NM_001256910	DDX21	chr10	0.249189	14.62	1.04	9.3	0	0	4.32	2.98	1.92	3.65	0	1.26	1.69	5.38	21.59	0	1.4	2.12
NM_015634	KIAA1279	chr10	0	0	0	9.3	0	0	2.16	0	1.92	0	0	0	3.38	0	31.41	0	0	0
NR_036430	SRGN	chr10	0	0	5.22	0	0	0	1.08	0	0	1.22	2.71	10.05	0	0	0	0	0.7	2.12
NM_002727	SRGN	chr10	0.0665761	1.62	0	0	0	0	0	0	11.54	2.44	0	0	0	1.96	29.44	0	2.09	0
NM_004896	VPS26A	chr10	0.124841	3.25	1.04	9.3	1.57	8.47	0	0	0	2.44	0.9	0	0.85	0.98	7.85	1.39	1.39	2.12
NM_001035260	VPS26A	chr10	0.124841	3.25	1.04	9.3	1.57	8.47	0	0	0	2.44	0.9	0	0.85	0.98	7.85	0	1.39	2.12
NM_001301683	SUPV3L1	chr10	0	0	0	0	0	0	4.32	0	0	0	0	3.77	0	0	5.89	0	0.7	0
NM_003171	SUPV3L1	chr10	0	0	0	0	0	0	4.32	0	0	0	0	3.77	0	0	5.89	0	0.7	0
NR_120648	LOC101928994	chr10	0	0	0	0	0	0	0	0	0	0	0	0	0	0	0	0	0	0
NM_025130	HKDC1	chr10	0	0	0	0	0	0	0	0	0	0	0	0	0	0	0	0	0	0
NM_033498	HK1	chr10	0.0884432	19.48	2.09	34.54	1.57	1.06	5.4	0.38	9.61	0	0.9	1.26	3.39	5.38	60.83	0	4.89	0
NM_033500	HK1	chr10	0.0884432	19.48	2.09	34.54	1.57	1.06	5.4	0.38	9.61	0	0.9	1.26	3.39	5.38	60.83	0	4.89	0
NM_033497	HK1	chr10	0.0884432	19.48	2.09	34.54	1.57	1.06	5.4	0.38	9.61	0	0.9	1.26	3.39	5.38	60.83	0	4.89	0
NM_033496	HK1	chr10	0.0884432	19.48	2.09	34.54	1.57	1.06	5.4	0.38	9.61	0	0.9	1.26	3.39	5.38	60.83	0	4.89	0
NM_000188	HK1	chr10	0.0884432	19.48	2.09	34.54	1.57	1.06	5.4	0.38	9.61	0	0.9	1.26	3.39	5.38	60.83	0	4.89	0
NM_001057	TACR2	chr10	0	0	0	0	3.15	0	0	0	0	0.61	0	0	0	0	0	0	0	0
NM_012339	TSPAN15	chr10	0	0	0	0	0	0	0	0	0	0	0	0	0	0	0	0	0	0
NM_020999	NEUROG3	chr10	0	0	0	0	0	0	0	0	0	0	0	0	0	0	0	0	0	0
NM_145306	C10orf35	chr10	0	0	0	0	0	0	0	0	3.85	0	0	0	0	0	1.96	0	0	0
NM_080800	COL13A1	chr10	0	0	0	0	0	0	0	0	0	0	0	0	0	0	0	1.39	0	0
NM_080798	COL13A1	chr10	0	0	0	0	0	0	0	0	0	0	0	0	0	0	0	1.39	0	0
NM_080805	COL13A1	chr10	0	0	0	0	0	0	0	0	0	0	0	0	0	0	0	1.39	0	0
NM_001130103	COL13A1	chr10	0	0	0	0	0	0	0	0	0	0	0	0	0	0	0	1.39	0	0
NM_080801	COL13A1	chr10	0	0	0	0	0	0	0	0	0	0	0	0	0	0	0	1.39	0	0
NM_080802	COL13A1	chr10	0	0	0	0	0	0	0	0	0	0	0	0	0	0	0	1.39	0	0
NM_018649	H2AFY2	chr10	0.25	0	0	0	0	0	0	0	1.92	0	0	0	0	0.49	1.96	0	0	0
NM_001198696	AIFM2	chr10	0.324159	32.49	2.09	0	0	0	1.08	0	0	15.83	0.9	0	16.91	6.36	19.62	5.55	16.71	12.7
NM_032797	AIFM2	chr10	0.324159	32.49	2.09	0	0	0	1.08	0	0	15.83	0.9	0	16.91	6.36	19.62	5.55	16.71	12.7
NR_073593	TYSND1	chr10	0	0	0	0	0	0	0	0	0	0	0	0	0	0	1.96	0	0	0
NR_073592	TYSND1	chr10	0	0	0	0	0	0	0	0	0	0	0	0	0	0	1.96	0	0	0
NM_173555	TYSND1	chr10	0	0	0	0	0	0	0	0.19	0	0	0	0	0	0	15.69	4.16	0	1.06
NR_073595	TYSND1	chr10	0	0	0	0	0	0	2.16	0	0	0	0	0	0	0	5.89	3.47	0.7	0
NR_073594	TYSND1	chr10	0	0	0	0	0	0	0	0	0	0	0	0	0	0	1.96	0	0	0
NR_073591	TYSND1	chr10	0	0	0	0	0	0	0	0	0	0	0	0	0	0	1.96	0	0	0
NR_073582	TYSND1	chr10	0	0	0	0	0	0	0	0	0	0	0	0	0	0	1.96	0	0	0
NR_073581	TYSND1	chr10	0	0	0	0	0	0	0	0	0	0	0	0	0	0	1.96	0	0	0
NR_073580	TYSND1	chr10	0	0	0	0	0	0	0	0	0	0	0	0	0	0	1.96	0	0	0
NM_001040273	TYSND1	chr10	0	0	0	0	0	0	0	0.19	0	0	0	0	0	0	0	0	0	0
NM_001142648	SAR1A	chr10	1.11011	229.06	408.49	273.57	157.31	274.17	423.03	23.52	286.46	302.53	395.09	482.59	203.71	291.98	263.02	538.57	330.62	386.33
NM_020150	SAR1A	chr10	1.11011	229.06	408.49	273.57	157.31	274.17	423.03	23.52	286.46	302.53	395.09	482.59	203.71	291.98	263.02	538.57	330.62	386.33
NM_021129	PPA1	chr10	1.25072	9811.51	6623.8	9618.45	8323.8	10261	5543.39	474.36	6749.92	4906.2	3194.88	7287.95	8717.01	4698.69	3756.79	3637.59	4511.04	4135.71
NM_022146	NPFFR1	chr10	0	0	0	0	0	0	0	0	0	0	0	0	0	0	0	0	0	0
NR_103468	LRRC20	chr10	0	0	0	0	0	0	0	0	0	0	0	0	0	0	0	0	0	0
NR_103467	LRRC20	chr10	0	0	0	0	0	0	0	0	0	0	0	0	0	0	0	0	0	0
NM_018205	LRRC20	chr10	0	0	0	0	0	0	0	0	0	0	0	0	0	0	0	0	0	0
NM_207119	LRRC20	chr10	0	0	0	0	0	0	0	0	0	0	0	0	0	0	0	0	0	0
NM_018239	LRRC20	chr10	0	0	0	0	0	0	0	0	0	0	0	0	0	0	0	0	0	0
NM_001278212	LRRC20	chr10	0	0	0	0	0	0	0	0	0	0	0	0	0	0	0	0	0	0
NM_001278211	LRRC20	chr10	0	0	0	0	0	0	0	0	0	0	0	0	0	0	0	0	0	0
NM_001278214	LRRC20	chr10	0	0	0	0	0	0	0	0	0	0	0	0	0	0	0	0	0	0
NM_001278213	LRRC20	chr10	0	0	0	0	0	0	0	0	0	0	0	0	0	0	0	0	0	0
NM_004096	EIF4EBP2	chr10	0.388708	40.61	27.16	66.4	51.91	3.18	52.89	9.15	121.12	62.71	64.94	51.53	48.18	19.07	49.06	40.19	27.15	46.04
NM_018055	NODAL	chr10	0	0	0	0	0	0	0	0	0	0	0	0	0	0	0	0	0	0
NM_014431	PALD1	chr10	0	0	0	0	0	0	0	0	0	0	0	0	0	0	0	0	0	0
NM_005041	PRF1	chr10	0	0	0	0	0	0	0	0	0	0	0	0	0	0	0	0	0	0
NM_001083116	PRF1	chr10	0	0	0	0	0	0	0	0	0	0	0	0	0	0	0	0	0	0
NM_139155	ADAMTS14	chr10	0	0	0	0	0	0	0	0	0	0	0	0	0	0	0	0	0	0
NM_080722	ADAMTS14	chr10	0	0	0	0	0	0	0	0	0	0	0	0	0	0	0	0	0	0
NM_152710	TBATA	chr10	0	0	0	0	0	0	0	0	0	0	0	0	0	0	0	0	0	0
NM_003901	SGPL1	chr10	0.291171	0	0	0	0	0	2.16	0	1.92	1.22	2.71	0	0	3.43	11.78	0.69	2.78	0
NM_000281	PCBD1	chr10	0.399788	9.73	1.04	45.16	4.72	9.53	25.91	2.06	25	32.26	10.82	6.3	9.31	37.66	94.2	24.26	9.75	22.23
NM_001289797	PCBD1	chr10	0.399788	9.73	1.04	45.16	4.72	9.53	25.91	2.06	25	32.26	10.82	6.3	9.31	37.66	94.2	24.26	9.75	22.23
NM_170744	UNC5B	chr10	0	0	0	0	0	0	0	0	0	0	0	0	0	0	0	0	0	0
NM_001244889	UNC5B	chr10	0	0	0	0	0	0	0	0	0	0	0	0	0	0	0	0	0	0
NR_038453	UNC5B-AS1	chr10	0	0	0	0	0	0	0	0	0	0	0	0	0	0	0	0	0	0
NM_018344	SLC29A3	chr10	0	0	1.04	1.33	0	0	3.24	0	0	0	0	0	0	0	11.78	0	1.39	0
NM_001174098	SLC29A3	chr10	0	0	0	0	0	0	0	0	0	0	0	0	0	0	0	0	0	0
NR_033414	SLC29A3	chr10	0	0	0	0	1.57	0	0	0	0	0.61	0	0	0	1.96	0	0	5.57	0.53
NR_033413	SLC29A3	chr10	0	0	0	0	1.57	0	0	0	0	0.61	0	0	0	1.96	0	0	5.57	0.53
NM_022124	CDH23	chr10	0	0	0	0	0	0	0	0	0	0	0	0	0	0	0	0	0	0
NM_001171931	CDH23	chr10	0	0	0	0	0	0	0	0	0	0	0	0	1.69	0	0	0	0	0
NM_052836	CDH23	chr10	0	0	0	0	0	0	0	0	0	0	0	0	0	0	0	0	0	0
NM_001171930	CDH23	chr10	0	0	0	0	0	0	0	0	0	0	0	0	0	0	0	0	0	0
NM_001171932	CDH23	chr10	0	0	0	0	0	0	0	0	0	0	0	0	0	0	0	0	0	0
NR_120672	LOC102723377	chr10	0	0	0	0	0	0	0	0	0	0	0	0	0	0	0	0	0	0
NM_001164375	C10orf105	chr10	0	0	0	0	0	0	0	0	0	0	0	0	0	0	0	0	0	0
NM_001168390	C10orf105	chr10	0	0	0	0	0	0	0	0	0	0	0	0	0	0	0	0	0	0
NM_022153	C10orf54	chr10	0	0	0	1.33	1.57	0	0	0	0	0	0	0	0	0	21.59	0	0	0
NR_106974	MIR7152	chr10	0	0	0	0	0	0	0	0	0	0	0	0	0	0	0	0	0	0
NM_001171933	CDH23	chr10	0	0	0	0	0	0	0	0	0	0	0	0	0	0	0	0	0	0
NM_001171934	CDH23	chr10	0	0	0	0	0	0	0	0	0	0	0	0	0	0	0	0	0	0
NM_001171936	CDH23	chr10	0	0	0	0	0	0	0	0	0	0	0	0	0	0	0	0	0	0
NM_001171935	CDH23	chr10	0	0	0	0	0	0	0	0	0	0	0	0	0	0	0	0	0	0
NM_002778	PSAP	chr10	0.083121	107.21	5.21	96.96	23.58	47.64	39.94	11.59	65.39	52.97	36.08	13.82	71.05	17.62	211.98	19.42	32.04	21.17
NM_001042466	PSAP	chr10	0.083121	107.21	5.21	96.96	23.58	47.64	39.94	11.59	65.39	52.97	36.08	13.82	71.05	17.62	211.98	19.42	32.04	21.17
NM_001042465	PSAP	chr10	0.083121	107.21	5.21	96.96	23.58	47.64	39.94	11.59	65.39	52.97	36.08	13.82	71.05	17.62	211.98	19.42	32.04	21.17
NM_004273	CHST3	chr10	0	0	0	0	1.57	1.06	0	0	0	0	0	5.03	0	0	0	2.08	0	0
NM_014767	SPOCK2	chr10	0	0	0	0	0	0	0	0	0	0	0	0	0	0	0	0	0	0
NM_001244950	SPOCK2	chr10	0	0	0	0	0	0	0	0	0	0	0	0	0	0	0	0	0	0
NM_001134434	SPOCK2	chr10	0	0	0	0	0	0	0	0	0	0	0	0	0	0	0	0	0	0
NM_001198799	ASCC1	chr10	0	0	0	0	0	0	0	0	0	0	0	0	0	0	0	0	0	0
NM_001198798	ASCC1	chr10	0.398777	34.11	14.63	55.77	25.17	14.81	16.19	2.99	42.29	15.22	7.21	1.26	2.54	11.74	29.44	7.62	16.71	12.18
NR_045564	ASCC1	chr10	0	0	0	0	0	0	0	0	0	0	0	0	0	0	0	0	0	0
NM_001198800	ASCC1	chr10	0.398777	34.11	14.63	55.77	25.17	14.81	16.19	2.99	42.29	15.22	7.21	1.26	2.54	11.74	29.44	7.62	16.71	12.18
NM_001242547	ANAPC16	chr10	1.15855	1340.35	468.05	459.48	689.06	436.15	412.24	88.28	1174.66	1074.36	496.11	400.91	1309.9	486.65	420.05	560.05	958.45	642.98
NR_038392	ANAPC16	chr10	9.73469	68.24	13.58	9.3	9.44	59.28	20.51	0	9.61	63.91	15.33	98.02	56.62	19.08	1.96	9.01	51.51	30.17
NM_173473	ANAPC16	chr10	1.15855	1340.35	468.05	459.48	689.06	436.15	412.24	88.28	1174.66	1074.36	496.11	400.91	1309.9	486.65	420.05	560.05	958.45	642.98
NM_001242546	ANAPC16	chr10	1.15855	1340.35	468.05	459.48	689.06	436.15	412.24	88.28	1174.66	1074.36	496.11	400.91	1309.9	486.65	420.05	560.05	958.45	642.98
NR_038391	ANAPC16	chr10	9.73469	68.24	13.58	9.3	9.44	59.28	20.51	0	9.61	63.91	15.33	98.02	56.62	19.08	1.96	9.01	51.51	30.17
NM_001242548	ANAPC16	chr10	1.15855	1340.35	468.05	459.48	689.06	436.15	412.24	88.28	1174.66	1074.36	496.11	400.91	1309.9	486.65	420.05	560.05	958.45	642.98
NM_019058	DDIT4	chr10	0.17033	32.48	202.67	132.82	22.02	77.29	173.73	9.35	57.67	13.39	152.42	30.17	15.23	184.88	1085.42	123.38	27.86	69.88
NM_017626	DNAJB12	chr10	0	0	0	0	0	0	0	0	0	0	0	0	0	0	1.96	4.16	0	0
NM_001002762	DNAJB12	chr10	0	0	0	0	0	0	0	0	0	0	0	0	0	0	1.96	4.16	0	0
NM_006077	MICU1	chr10	0.0832232	4.87	16.72	6.65	7.87	0	6.48	1.31	15.39	7.91	9.02	12.56	5.09	4.41	52.99	5.54	7.66	1.59
NM_001195519	MICU1	chr10	0.0832232	4.87	16.72	6.65	7.87	0	6.48	1.31	15.39	7.91	9.02	12.56	5.09	4.41	52.99	5.54	7.66	1.59
NM_001195518	MICU1	chr10	0.0832232	4.87	16.72	6.65	7.87	0	6.48	1.31	15.39	7.91	9.02	12.56	5.09	4.41	52.99	5.54	7.66	1.59
NM_001270679	MCU	chr10	0.124682	17.87	0	1.33	1.57	0	0	0.38	0	1.22	0.9	0	2.55	0.49	3.93	0	1.39	0
NM_138357	MCU	chr10	0.124682	17.87	0	1.33	1.57	0	0	0.38	0	1.22	0.9	0	2.55	0.49	3.93	0	1.39	0
NR_073062	MCU	chr10	0	0	0	0	0	0	1.08	0	0	1.83	0	0	0	0	0	3.47	0	2.12
NM_001270680	MCU	chr10	0.124682	17.87	0	1.33	1.57	0	0	0.38	0	1.22	0.9	0	2.55	0.49	3.93	0	1.39	0
NR_039823	MIR4676	chr10	0	0	0	0	0	0	0	0	0	0	0	0	0	0	0	0	0	0
NR_130125	OIT3	chr10	0	0	0	0	0	0	0	0	0	0	0	0	0	0	0	0	0	0
NM_152635	OIT3	chr10	0	0	0	0	0	0	0	0	0	0	0	0	0	0	0	0	0	0
NM_032562	PLA2G12B	chr10	0	0	0	0	0	0	0	0	0	0	0	0	0	0	0	0	0	0
NM_000917	P4HA1	chr10	0.113478	8.12	0	7.97	0	10.59	9.72	1.12	28.84	2.44	0	2.52	4.23	2.45	21.59	3.47	2.79	1.59
NM_001142595	P4HA1	chr10	0.113478	8.12	0	7.97	0	10.59	9.72	1.12	28.84	2.44	0	2.52	4.23	2.45	21.59	3.47	2.79	1.59
NM_001142596	P4HA1	chr10	0.113478	8.12	0	7.97	0	10.59	9.72	1.12	28.84	2.44	0	2.52	4.23	2.45	21.59	3.47	2.79	1.59
NM_001017962	P4HA1	chr10	0.113478	8.12	0	7.97	0	10.59	9.72	1.12	28.84	2.44	0	2.52	4.23	2.45	21.59	3.47	2.79	1.59
NM_001283019	NUDT13	chr10	0	0	0	0	0	0	0	0	0	0.61	0	0	0	0	9.81	0	0	0
NM_015901	NUDT13	chr10	0	0	0	0	0	0	0	0	0	0.61	0	0	0	0	9.81	0	0	0
NM_001283016	NUDT13	chr10	0	0	0	0	0	0	0	0	0	0.61	0	0	0	0	9.81	0	0	0
NM_001283017	NUDT13	chr10	0	0	0	0	0	0	0	0	0	0.61	0	0	0	0	9.81	0	0	0
NM_001283015	NUDT13	chr10	0	0	0	0	0	0	0	0	0	0	0	0	0	0	0	0	0	0
NM_001283014	NUDT13	chr10	0	0	0	0	0	0	0	0	0	0.61	0	0	0	0	9.81	0	0	0
NR_104264	NUDT13	chr10	0	0	0	0	0	0	0	0	0	0	0	0	0	0	0	0	0	0
NM_007265	ECD	chr10	0.545049	3.25	0	26.56	9.44	18	15.1	2.05	0	18.87	17.14	55.3	34.65	17.12	31.41	2.08	18.79	15.35
NM_001135752	ECD	chr10	0.545049	3.25	0	26.56	9.44	18	15.1	2.05	0	18.87	17.14	55.3	34.65	17.12	31.41	2.08	18.79	15.35
NM_001135753	ECD	chr10	0.545049	3.25	0	26.56	9.44	18	15.1	2.05	0	18.87	17.14	55.3	34.65	17.12	31.41	2.08	18.79	15.35
NR_024203	ECD	chr10	0	0	0	0	0	0	0	0	0	0	0	0	0	0	0	0	0	0
NM_173348	FAM149B1	chr10	0	0	0	0	0	0	0	0	0	0	0	0	0	0	0	0	0	0
NM_015190	DNAJC9	chr10	0.0262805	0	1.04	5.32	0	1.06	1.08	1.86	5.77	0	0	0	0.85	0.98	37.29	0	2.09	0
NR_038373	DNAJC9-AS1	chr10	0	0	0	0	0	0	0	0	0	2.43	0	0	0	0	0	0	0	0
NM_016065	MRPS16	chr10	1.17125	14840	3255.47	4662.49	5772.07	4182.54	2444.19	510.74	8057.21	8529.83	2758.3	4918.94	9968.57	3636.89	3105.14	3724.26	4448.38	5140.1
NM_145170	CFAP70	chr10	0	0	0	0	0	0	0	0	0	1.22	0	0	2.54	0	0	0	0	2.65
NM_004034	ANXA7	chr10	0.906438	81.23	43.88	79.69	26.74	51.87	55.04	1.31	67.3	66.35	19.84	91.75	64.24	19.57	21.59	29.81	58.47	69.87
NM_001156	ANXA7	chr10	0.906438	81.23	43.88	79.69	26.74	51.87	55.04	1.31	67.3	66.35	19.84	91.75	64.24	19.57	21.59	29.81	58.47	69.87
NM_001024593	MSS51	chr10	0	0	0	0	0	0	0	0	0	0	0	0	0	0	7.85	0	0	0
NM_021132	PPP3CB	chr10	0.0208068	0	0	2.66	0	0	2.16	0	3.85	0	0	0	0	0.98	47.1	0	1.4	0
NM_001142354	PPP3CB	chr10	0.0208068	0	0	2.66	0	0	2.16	0	3.85	0	0	0	0	0.98	47.1	0	1.4	0
NM_001142353	PPP3CB	chr10	0.0208068	0	0	2.66	0	0	2.16	0	3.85	0	0	0	0	0.98	47.1	0	1.4	0
NM_001289969	PPP3CB	chr10	0	0	0	7.96	0	0	0	1.68	1.92	0	0	0	0.85	0	0	0	0	0
NM_001289968	PPP3CB	chr10	0	0	0	7.96	0	0	0	1.68	1.92	0	0	0	0.85	0	0	0	0	0
NM_152586	USP54	chr10	0	0	0	1.33	0	0	0	0	0	0	0	0	0	0	0	0	0	1.06
NM_021245	MYOZ1	chr10	0	0	0	0	0	0	0	0	0	0	0	0	0	0	0	0	0	0
NM_001114133	SYNPO2L	chr10	0	0	0	0	0	0	0	0	0	0	0	0	0	0	0	0	0	0
NM_024875	SYNPO2L	chr10	0	0	0	0	0	0	0	0	0	0	0	0	0	0	0	0	0	0
NM_001144000	AGAP5	chr10	0	0	13.58	0	4.72	0	2.16	0	0	0	0	7.54	5.07	0	0	0	0	3.18
NR_026592	BMS1P4	chr10	0	0	0	0	0	0	0	0	0	0	0	0	0	0	0	0	0	0
NR_048575	GLUD1P3	chr10	0	0	0	0	0	0	0	0	0	0	0	0	0	0	0	0	0	0
NM_198597	SEC24C	chr10	0.498379	1.62	0	13.29	0	0	7.56	0	0	0	0	2.51	0.85	10.76	21.59	0	2.8	3.71
NM_004922	SEC24C	chr10	0.498379	1.62	0	13.29	0	0	7.56	0	0	0	0	2.51	0.85	10.76	21.59	0	2.8	3.71
NM_001284194	FUT11	chr10	0	0	0	3.99	0	0	0	1.31	0	0	4.51	0	0	0	11.78	0	0	1.59
NM_173540	FUT11	chr10	0.367123	37.36	0	0	31.47	31.76	4.32	3.54	90.37	17.66	2.71	38.96	35.49	13.69	37.29	16.64	12.53	16.42
NM_203298	CHCHD1	chr10	1.00185	2943.95	1454.3	1264.24	1736.82	2060.04	1272.27	139.21	2489.64	2229.7	835.25	1426.41	2685.67	1242.77	1240.48	1000.2	1999.73	1633.12
NM_001242488	ZSWIM8	chr10	4.9771	9.75	16.72	3.98	15.73	10.59	34.54	1.12	19.23	10.35	9.02	46.5	8.45	19.56	3.93	102.59	5.57	19.58
NM_001242487	ZSWIM8	chr10	4.9771	9.75	16.72	3.98	15.73	10.59	34.54	1.12	19.23	10.35	9.02	46.5	8.45	19.56	3.93	102.59	5.57	19.58
NM_015037	ZSWIM8	chr10	4.9771	9.75	16.72	3.98	15.73	10.59	34.54	1.12	19.23	10.35	9.02	46.5	8.45	19.56	3.93	102.59	5.57	19.58
NR_038357	ZSWIM8-AS1	chr10	0	0	0	0	0	0	0	0	0	0	0	0	0	0	0	0	0	0
NM_003635	NDST2	chr10	0	0	11.49	0	0	1.06	0	0	0	0	6.31	0	2.54	0.49	0	7.63	0	0
NM_001204492	CAMK2G	chr10	0	0	0	0	0	0	0	0	0	0	0	0	0	0	0	0	0	0
NM_001222	CAMK2G	chr10	0	0	0	0	0	0	0	0	0	0	0	0	0	0	0	0	0	0
NM_172169	CAMK2G	chr10	0	0	0	0	0	0	0	0	0	0	0	0	0	0	0	0	0	0
NM_172173	CAMK2G	chr10	0	0	0	0	0	0	0	0	0	0	0	0	0	0	0	0	0	0
NM_172170	CAMK2G	chr10	0	0	0	0	0	0	0	0	0	0	0	0	0	0	0	0	0	0
NM_172171	CAMK2G	chr10	0	0	0	0	0	0	0	0	0	0	0	0	0	0	0	0	0	0
NM_001001791	C10orf55	chr10	0	0	0	0	0	0	0	0	0	0	0	0	0	0	0	0	0	0
NM_002658	PLAU	chr10	0	0	2.08	0	0	0	1.08	0.19	0	0	0	0	0	0	13.74	0.69	0	0
NM_001145031	PLAU	chr10	0	0	2.08	0	0	0	1.08	0.19	0	0	0	0	0	0	13.74	0.69	0	0
NM_014000	VCL	chr10	0.0651307	6.49	1.04	10.64	1.57	3.18	5.4	0.19	7.69	2.44	0.9	5.03	3.39	2.94	45.14	2.07	4.19	12.71
NM_003373	VCL	chr10	0.0651307	6.49	1.04	10.64	1.57	3.18	5.4	0.19	7.69	2.44	0.9	5.03	3.39	2.94	45.14	2.07	4.19	12.71
NM_012095	AP3M1	chr10	0	17.87	2.09	26.57	0	10.59	7.56	0	51.92	1.22	0	3.77	6.78	0	64.78	0	6.27	5.3
NM_207012	AP3M1	chr10	0	17.87	2.09	26.57	0	10.59	7.56	0	51.92	1.22	0	3.77	6.78	0	64.78	0	6.27	5.3
NM_001202450	ADK	chr10	1.06797	352.53	418.92	403.7	475.11	598.1	716.55	40.12	296.06	393.23	579.98	692.48	345.66	528.24	494.62	458.84	670.98	656.23
NM_006721	ADK	chr10	1.06797	352.53	418.92	403.7	475.11	598.1	716.55	40.12	296.06	393.23	579.98	692.48	345.66	528.24	494.62	458.84	670.98	656.23
NM_001202449	ADK	chr10	1.06797	352.53	418.92	403.7	475.11	598.1	716.55	40.12	296.06	393.23	579.98	692.48	345.66	528.24	494.62	458.84	670.98	656.23
NM_001123	ADK	chr10	1.06797	352.53	418.92	403.7	475.11	598.1	716.55	40.12	296.06	393.23	579.98	692.48	345.66	528.24	494.62	458.84	670.98	656.23
NR_120673	LOC102723439	chr10	0	0	0	0	0	0	0	0	0	0	0	0	0	0	0	0	0	0
NM_001256468	KAT6B	chr10	0	1.62	0	0	0	0	0	0	0	4.87	0	0	0	0	11.77	0	0	0
NM_012330	KAT6B	chr10	0	1.62	0	0	0	0	0	0	0	4.87	0	0	0	0	11.77	0	0	0
NM_001256469	KAT6B	chr10	0	1.62	0	0	0	0	0	0	0	4.87	0	0	0	0	11.77	0	0	0
NM_001003892	DUPD1	chr10	0	0	0	0	0	0	0	0	0	0	0	0	0	0	0	0	0	0
NM_001007271	DUSP13	chr10	0	0	0	0	0	0	0	0	0	0	0	0	0	0	0	0	0	0
NM_001007273	DUSP13	chr10	0	0	0	0	6.29	0	8.63	0	0	6.09	1.8	8.8	2.54	0.49	0	3.47	5.57	5.29
NM_001007272	DUSP13	chr10	0	0	0	0	6.29	0	8.63	0	0	6.09	1.8	8.8	2.54	0.49	0	3.47	5.57	5.29
NM_016364	DUSP13	chr10	0	0	0	0	6.29	0	8.63	0	0	6.09	1.8	8.8	2.54	0.49	0	3.47	5.57	5.29
NM_144660	SAMD8	chr10	0	0	0	0	0	0	0	0	0	1.22	0	0	1.7	0	5.89	0	0	0
NM_001174156	SAMD8	chr10	0	1.62	5.22	3.99	0	0	2.16	0.19	0	15.22	0	0	0	0	1.96	0	6.96	3.71
NM_001184823	VDAC2	chr10	0.855049	1000.82	173.42	456.81	605.69	472.14	338.84	38.08	597.91	938.02	229.1	255.12	848.47	342.37	400.41	185.07	709.97	639.81
NM_003375	VDAC2	chr10	0.855049	1000.82	173.42	456.81	605.69	472.14	338.84	38.08	597.91	938.02	229.1	255.12	848.47	342.37	400.41	185.07	709.97	639.81
NM_001184783	VDAC2	chr10	0.855049	1000.82	173.42	456.81	605.69	472.14	338.84	38.08	597.91	938.02	229.1	255.12	848.47	342.37	400.41	185.07	709.97	639.81
NR_033675	VDAC2	chr10	0	0	0	0	0	0	0	0	0	0	0	0	0	0	0	0	0	0
NM_144589	COMTD1	chr10	0.83722	40.61	686.41	138.11	119.57	301.71	322.66	13.44	48.06	70.63	292.24	155.86	29.58	392.74	469.1	285.57	86.31	109.54
NR_120651	ZNF503	chr10	0	1.62	0	0	0	0	0	0	0	0	0	0	0	0	0	0	0	0
NR_038226	ZNF503-AS1	chr10	0	0	0	0	0	0	0	0	0	0	0	0	0	0	0	0	0	0
NR_038225	ZNF503-AS1	chr10	0	0	0	0	0	0	0	0	0	0	0	0	0	0	0	0	0	0
NR_038224	ZNF503-AS1	chr10	0	0	0	0	0	0	0	0	0	0	0	0	0	0	0	0	0	0
NR_038223	ZNF503-AS1	chr10	0	0	0	0	0	0	0	0	0	0	0	0	0	0	0	0	0	0
NM_032772	ZNF503	chr10	1.25	3.25	0	0	0	0	0	0	0	1.83	0	0	0	2.45	1.96	2.08	0	0
NR_024421	ZNF503-AS2	chr10	0	0	2.09	0	0	0	0	0	0	0	0	0	0	0	0	0	0	0
NR_110301	ZNF503-AS2	chr10	0	0	2.09	0	0	0	0	0	0	0	0	0	0	0	0	0	0	0
NR_110299	ZNF503-AS2	chr10	0	0	2.09	0	0	0	0	0	0	0	0	0	0	0	0	0	0	0
NR_024422	ZNF503-AS2	chr10	0	0	2.09	0	0	0	0	0	0	0	0	0	0	0	0	0	0	0
NR_110300	ZNF503-AS2	chr10	0	0	2.09	0	0	0	0	0	0	0	0	0	0	0	0	0	0	0
NR_110302	ZNF503-AS2	chr10	0	0	2.09	0	0	0	0	0	0	0	0	0	0	0	0	0	0	0
NR_110304	LOC101929234	chr10	0	0	0	0	0	0	0	0	0	0	0	0	0	0	0	0	0	0
NR_030337	MIR606	chr10	0	0	0	0	0	0	0	0	0	0	0	0	0	0	0	0	0	0
NM_032024	C10orf11	chr10	0	0	0	0	0	0	0	0	0	0	0	0	0	0	0	0	0	0
NM_001014797	KCNMA1	chr10	0	0	0	0	0	0	0	0	0	0	0	0	0	0	0	0	0	0
NM_001271518	KCNMA1	chr10	0	0	0	0	0	0	0	0	0	0	0	0	0	0	0	0	0	0
NM_001161353	KCNMA1	chr10	0	0	0	0	0	0	0	0	0	0	0	0	0	0	0	0	0	0
NM_001161352	KCNMA1	chr10	0	0	0	0	0	0	0	0	0	0	0	0	0	0	0	0	0	0
NM_002247	KCNMA1	chr10	0	0	0	0	0	0	0	0	0	0	0	0	0	0	0	0	0	0
NM_001271519	KCNMA1	chr10	0	0	0	0	0	0	0	0	0	0	0	0	0	0	0	0	0	0
NR_120655	KCNMA1-AS1	chr10	0	0	0	0	0	0	0	0	0	0	0	0	0	0	0	0	0	0
NR_120654	KCNMA1-AS2	chr10	0	0	0	0	0	0	0	0	0	0	0	0	0	0	0	0	0	0
NR_126365	KCNMA1-AS3	chr10	0	0	0	0	0	0	0	0	0	0	0	0	0	0	0	0	0	0
NM_001271520	KCNMA1	chr10	0	0	0	0	0	0	0	0	0	0	0	0	0	0	0	0	0	0
NM_001271522	KCNMA1	chr10	0	0	0	0	0	0	0	0	0	0	0	0	0	0	0	0	0	0
NM_001271521	KCNMA1	chr10	0	0	0	0	0	0	0	0	0	0	0	0	0	0	0	0	0	0
NM_004747	DLG5	chr10	0.200539	6.49	12.53	49.16	9.43	6.35	24.83	0.95	7.69	0.61	3.6	1.26	2.54	34.24	170.74	1.39	4.89	4.24
NR_024585	DLG5-AS1	chr10	0	0	0	0	0	3.18	0	0	0	0	0	1.26	0	0.49	0	0.69	0	0
NM_007055	POLR3A	chr10	0.891644	11.37	24.03	6.64	12.59	21.17	24.82	2.98	15.38	14.62	55.03	25.14	13.53	78.75	88.32	81.09	36.2	46.05
NM_001142283	RPS24	chr10	0	3.25	0	9.29	0	1.06	3.24	0.56	0	0.61	0.9	0	0	0	13.74	0	0	0.53
NM_001142282	RPS24	chr10	0	0	0	7.96	0	0	0	0.19	0	0	5.41	0	0	0	0	0	0.7	0
NM_001026	RPS24	chr10	1.47615	35577.5	23003.6	26090.5	34220.2	29970.2	20185.8	2239.82	26957.4	23788.3	16242.3	31181.3	34892.4	14915.7	10104.5	13371.3	23728.7	22793.1
NM_001142284	RPS24	chr10	0	3.25	0	9.29	0	1.06	3.24	0.56	0	0.61	0.9	0	0	0	13.74	0	0	0.53
NM_001142285	RPS24	chr10	0	0	0	0	0	0	0	0	0	0	0	0	0	0	1.96	0	0	0
NM_033022	RPS24	chr10	0	0	0	7.96	0	0	0	0.19	0	0	5.41	0	0	0	0	0	0.7	0
NR_038985	LINC00856	chr10	0	0	0	0	0	0	0	0	0	0	0	0	0	0	0	0	0	0
NR_073447	LINC00595	chr10	0	0	0	0	0	0	0	0	0	0	0	0	0	0	0	0	0	0
NR_024431	ZMIZ1-AS1	chr10	0	0	0	0	0	0	0	0	0	0	0	0	0	0	0	0	0	0
NR_024429	ZMIZ1-AS1	chr10	0	0	0	0	0	0	0	0	0	0	0	0	0	0	0	0	0	0
NR_015429	ZMIZ1-AS1	chr10	0	0	0	0	0	0	0	0	0	0	0	0	0	0	0	0	0	0
NM_020338	ZMIZ1	chr10	0	0	0	0	0	0	0	0	0	0	0	0	0	0	1.96	0	0	0
NM_005729	PPIF	chr10	0.0539833	0	0	11.96	1.57	1.06	8.64	0.56	1.92	0	2.7	1.26	0	7.84	145.23	4.85	0.7	0.53
NM_153367	ZCCHC24	chr10	0	0	0	0	0	0	0	0	0	0	0	0	0	0	0	0	0	0
NM_001099692	EIF5AL1	chr10	0	0	0	0	0	0	0	0	0	0	0	0	0	0	0	0	0	0
NM_001098668	SFTPA2	chr10	0	0	0	0	0	0	0	0	0	0	0	0	0	0	0	0	0	0
NM_001164644	SFTPA1	chr10	0	0	0	0	0	0	0	0	0	0	0	0	0	0	0	0	0	0
NM_001093770	SFTPA1	chr10	0	0	0	0	0	0	0	0	0	0	0	0	0	0	0	0	0	0
NM_005411	SFTPA1	chr10	0	0	0	0	0	0	0	0	0	0	0	0	0	0	0	0	0	0
NM_001164647	SFTPA1	chr10	0	0	0	0	0	0	0	0	0	0	0	0	0	0	0	0	0	0
NM_001164646	SFTPA1	chr10	0	0	0	0	0	0	0	0	0	0	0	0	0	0	0	0	0	0
NM_001164645	SFTPA1	chr10	0	0	0	0	0	0	0	0	0	0	0	0	0	0	0	0	0	0
NR_027512	BEND3P3	chr10	0	0	0	0	0	0	0	0	0	0	0	0	0	0	0	0	0	0
NR_120613	NUTM2B-AS1	chr10	0	0	0	0	0	0	0	0	0	0	0	0	0	0	0	0	0	0
NM_001278495	NUTM2B	chr10	0	0	0	0	0	0	0	0	0	0	0	0	0	0	0	0	0	0
NR_120611	NUTM2B-AS1	chr10	0	0	0	0	0	0	0	0	0	0	0	0	0	0	0	0	0	0
NR_120612	NUTM2B-AS1	chr10	0	0	0	0	0	0	0	0	0	0	0	0	0	0	0	0	0	0
NR_029407	LOC642361	chr10	0	0	0	0	0	0	0	0	0	0	0	0	0	0	0	0	0	0
NR_033857	LOC100288974	chr10	0	0	0	0	0	0	0	0	0	0	0	0	0	0	0	0	0	0
NR_002724	MBL1P	chr10	0	0	0	0	0	0	0	0	0	0	0	0	0	0	0	0	0	0
NM_003019	SFTPD	chr10	0	0	3.13	7.97	17.31	0	39.93	0	0	0.61	0	0	0	7.34	0	0	0	0.53
NR_027430	TMEM254-AS1	chr10	0	0	0	0	0	0	0	0	0	0	0	0	0	0	0	0	0	0
NR_027429	TMEM254-AS1	chr10	0	0	0	0	0	0	0	0	0	0	0	0	0	0	0	0	0	0
NR_027428	TMEM254-AS1	chr10	0	0	0	0	0	0	0	0	0	0	0	0	0	0	0	0	0	0
NR_027432	TMEM254-AS1	chr10	0	0	0	0	0	0	0	0	0	0	0	0	0	0	0	0	0	0
NR_027431	TMEM254-AS1	chr10	0	0	0	0	0	0	0	0	0	0	0	0	0	0	0	0	0	0
NM_025125	TMEM254	chr10	0	0	0	7.96	3.15	0	0	2.43	11.54	0.61	0	0	2.55	0	19.63	0	4.18	5.82
NM_001270372	TMEM254	chr10	0	0	0	2.66	0	0	0	0	0	0	0	0	0	0	0	0	0	0
NM_001270370	TMEM254	chr10	0	0	0	0	0	0	0	0	0	0	0	0	0	0	0	0	0	0
NM_001270371	TMEM254	chr10	0	0	0	5.32	0	0	0	0	0	0	0	0	0	0	0	0	0	0
NM_001270373	TMEM254	chr10	0	0	0	0	0	0	0	0	0	0	0	0	0	0	0	0	0	0
NM_001270369	TMEM254	chr10	0	0	0	0	0	0	0	0	0	0	0	0	0	0	0	0	0	0
NM_001270368	TMEM254	chr10	0	0	0	2.66	0	0	0	0	0	0	0	0	0	0	0	0	0	0
NM_001270367	TMEM254	chr10	0	0	0	7.96	3.15	0	0	2.43	11.54	0.61	0	0	2.55	0	19.63	0	4.18	5.82
NR_072986	TMEM254	chr10	0	32.5	0	0	0	0	7.56	0	0	10.94	5.41	1.26	0	0	0	9.02	8.35	24.35
NR_072984	TMEM254	chr10	0	32.5	0	0	0	0	7.56	0	0	10.94	5.41	1.26	0	0	0	9.02	8.35	24.35
NR_072987	TMEM254	chr10	0	32.5	0	0	0	0	7.56	0	0	10.94	5.41	1.26	0	0	0	9.02	8.35	24.35
NR_072985	TMEM254	chr10	0	32.5	0	0	0	0	7.56	0	0	10.94	5.41	1.26	0	0	0	9.02	8.35	24.35
NM_001270374	TMEM254	chr10	0	0	0	5.32	0	0	0	0	0	0	0	0	0	0	0	0	0	0
NM_001012973	PLAC9	chr10	0	0	0	0	1.57	0	0	0	0	0	0	0	0	0	0	0	0	0
NM_145868	ANXA11	chr10	1.16532	1715.64	9554.34	3179.19	3586.89	5183.99	6607.42	713.63	5012	4704.09	10354	5508.39	2932.46	6889.31	5911.97	6651.32	4772.02	4463.28
NM_145869	ANXA11	chr10	1.16532	1715.64	9554.34	3179.19	3586.89	5183.99	6607.42	713.63	5012	4704.09	10354	5508.39	2932.46	6889.31	5911.97	6651.32	4772.02	4463.28
NM_001157	ANXA11	chr10	1.16532	1715.64	9554.34	3179.19	3586.89	5183.99	6607.42	713.63	5012	4704.09	10354	5508.39	2932.46	6889.31	5911.97	6651.32	4772.02	4463.28
NM_001278407	ANXA11	chr10	1.16532	1715.64	9554.34	3179.19	3586.89	5183.99	6607.42	713.63	5012	4704.09	10354	5508.39	2932.46	6889.31	5911.97	6651.32	4772.02	4463.28
NM_001278409	ANXA11	chr10	1.16532	1715.64	9554.34	3179.19	3586.89	5183.99	6607.42	713.63	5012	4704.09	10354	5508.39	2932.46	6889.31	5911.97	6651.32	4772.02	4463.28
NM_001278408	ANXA11	chr10	1.16532	1715.64	9554.34	3179.19	3586.89	5183.99	6607.42	713.63	5012	4704.09	10354	5508.39	2932.46	6889.31	5911.97	6651.32	4772.02	4463.28
NR_038464	LINC00857	chr10	0	0	0	0	0	0	0	0	0	0	0	0	0	0	0	0	0	0
NM_000429	MAT1A	chr10	0	0	0	0	0	0	0	0	0	0	0	0	0	0	0	0	0	0
NM_001269053	DYDC1	chr10	0	0	0	0	0	0	0	0	0	0	0	0	0	0	0	0	0	0
NM_138812	DYDC1	chr10	0	0	0	0	0	0	0	0	0	0	0	0	0	0	0	0	0	0
NM_001270042	DYDC2	chr10	0	0	0	0	0	0	0	0	0	0	0	0	0	0	0	0	0	0
NR_070309	DYDC2	chr10	0	0	0	0	0	0	0	0	0	0	0	0	0	0	0	0	0	0
NR_070308	DYDC2	chr10	0	0	0	0	0	0	0	0	0	0	0	0	0	0	0	0	0	0
NM_032372	DYDC2	chr10	0	0	0	0	0	0	0	0	0	0	0	0	0	0	0	0	0	0
NM_001270041	DYDC2	chr10	0	0	0	0	0	0	0	0	0	0	0	0	0	0	0	0	0	0
NM_001243779	FAM213A	chr10	0	0	0	11.95	0	0	2.16	0	0	0	0	0	0	0	37.28	1.38	0	0
NM_001243780	FAM213A	chr10	0	0	0	11.95	0	0	2.16	0	0	0	0	0	0	0	37.28	1.38	0	0
NM_032333	FAM213A	chr10	0	0	0	11.95	0	0	2.16	0	0	0	0	0	0	0	37.28	1.38	0	0
NM_001243781	FAM213A	chr10	0	0	0	11.95	0	0	2.16	0	0	0	0	0	0	0	37.28	1.38	0	0
NM_001243782	FAM213A	chr10	0	0	0	11.95	0	0	2.16	0	0	0	0	0	0	0	37.28	1.38	0	0
NM_001243778	FAM213A	chr10	0	0	0	11.95	0	0	2.16	0	0	0	0	0	0	0	37.28	1.38	0	0
NM_001128309	TSPAN14	chr10	0.0227062	0	0	0	0	1.06	4.32	0	1.92	0	0	0	0	0.49	21.58	0	0	2.12
NM_030927	TSPAN14	chr10	0.0227062	0	0	0	0	1.06	4.32	0	1.92	0	0	0	0	0.49	21.58	0	0	2.12
NR_120661	LOC101929574	chr10	0	0	0	0	0	0	0	0	0	0	0	0	0	0	0	0	0	0
NR_120662	LOC102723703	chr10	0	0	0	0	0	0	0	0	0	0	0	0	0	0	0	0	0	0
NM_207372	SH2D4B	chr10	0	0	0	0	0	0	0	0	0	0	0	0	0	0	0	0	0	0
NM_001145719	SH2D4B	chr10	0	0	0	0	0	0	0	0	0	0	0	0	0	0	0	0	0	0
NM_001165972	NRG3	chr10	0	0	0	0	0	0	0	0	0	0	0	0	0	0	0	0	0	0
NM_001010848	NRG3	chr10	0	0	0	0	0	0	0	0	0	0	0	0	0	0	0	0	0	0
NM_001165973	NRG3	chr10	0	0	0	0	0	0	0	0	0	0	0	0	0	0	0	0	0	0
NR_120666	NRG3-AS1	chr10	0	0	0	0	0	0	0	0	0	0	0	0	0	0	0	0	0	0
NM_014394	GHITM	chr10	1.21797	1772.5	771.01	1061.06	1307.32	1123.2	725.16	119.62	2470.41	948.98	707.17	1070.78	1580.35	702.83	577.05	762.44	911.81	818.16
NM_207373	C10orf99	chr10	0	0	0	0	0	0	0	0	0	0	0	0	0	0	0	0	0	0
NM_001171971	CDHR1	chr10	0	0	0	0	0	0	0	0	0	0	0	0	0	0	0	0	0	0
NM_033100	CDHR1	chr10	0	0	0	0	0	0	0	0	0	0	0	0	0	0	0	0	0	0
NM_001284223	LRIT2	chr10	0	0	0	0	0	0	0	0	0	0	0	0	0	0	0	0	0	0
NM_001017924	LRIT2	chr10	0	0	0	0	0	0	0	0	0	0	0	0	0	0	0	0	0	0
NM_015613	LRIT1	chr10	0	0	0	0	0	0	0	0	0	0	0	0	0	0	0	0	0	0
NM_002921	RGR	chr10	0	0	0	0	0	0	0	0	0	0	0	0	0	0	0	0	0	0
NM_001012722	RGR	chr10	0	0	0	0	0	0	0	0	0	0	0	0	0	0	0	0	0	0
NM_001012720	RGR	chr10	0	0	0	0	0	0	0	0	0	0	0	0	0	0	0	0	0	0
NR_038220	LINC00858	chr10	0	0	0	0	0	0	0	0	0	0	0	0	0	0	0	0	0	0
NM_018999	CCSER2	chr10	0	0	0	9.3	0	0	1.08	0.19	3.85	0	0.9	0	0	0	0	0	0	0
NM_001284240	CCSER2	chr10	0.797554	11.37	0	45.15	42.48	16.94	29.14	0	46.14	43.22	5.41	56.56	23.67	23.48	29.44	16.63	57.77	24.87
NM_001284241	CCSER2	chr10	0	1.62	0	0	0	0	0	0	0	0.61	2.71	0	0.85	0	0	0	0	1.06
NM_001284243	CCSER2	chr10	0	0	0	9.3	0	0	1.08	0.19	3.85	0	0.9	0	0	0	0	0	0	0
NM_001284242	CCSER2	chr10	0.797554	11.37	0	45.15	42.48	16.94	29.14	0	46.14	43.22	5.41	56.56	23.67	23.48	29.44	16.63	57.77	24.87
NR_120668	LINC01519	chr10	0	0	0	0	0	0	0	0	0	0	0	0	0	0	0	0	0	0
NR_120667	LINC01519	chr10	0	0	0	0	0	0	0	0	0	0	0	0	0	0	0	0	0	0
NR_120669	LOC101929646	chr10	0	0	0	0	0	0	0	0	0	0	0	0	0	0	0	0	0	0
NR_120670	LOC101929662	chr10	0	0	0	0	0	0	0	0	0	0	0	0	0	0	0	0	0	0
NR_120671	LINC01520	chr10	0	0	0	0	0	0	0	0	0	0	0	0	0	0	0	0	0	0
NR_038986	GRID1-AS1	chr10	0	0	0	0	0	0	0	0	0	0	0	1.26	0	0	0	0	0	0
NM_017551	GRID1	chr10	0	0	0	0	0	0	0	0	0	0	0	0	0	0	0	0	0	0
NR_029907	MIR346	chr10	0	0	0	0	0	0	0	0	0	0	0	0	0	0	0	0	0	0
NM_015045	WAPAL	chr10	0	11.37	0	14.61	1.57	3.18	1.08	0.56	1.92	0.61	0	0	1.7	0	15.7	0	2.78	2.12
NM_033282	OPN4	chr10	0	0	0	0	0	0	0	0	0	0	0	0	0	0	0	0	0	0
NM_001030015	OPN4	chr10	0	0	0	0	0	0	0	0	0	0	0	0	0	0	0	0	0	0
NM_001171610	LDB3	chr10	0	0	0	0	0	0	0	0	0	0	0	0	0	0	0	0	0	0
NM_001080116	LDB3	chr10	0	0	0	0	0	0	0	0	0	0	0	0	0	0	0	0	0	0
NM_007078	LDB3	chr10	0	0	0	0	0	0	0	0	0	0	0	0	0	0	0	0	0	0
NM_001080114	LDB3	chr10	0	0	0	0	0	0	0	0	0	0	0	0	0	0	0	0	0	0
NM_001171611	LDB3	chr10	0	0	0	0	0	0	0	0	0	0	0	0	0	0	0	0	0	0
NM_001080115	LDB3	chr10	0	0	0	0	0	0	0	0	0	0	0	0	0	0	0	0	0	0
NM_004329	BMPR1A	chr10	0	0	0	0	0	0	0	0	0	0	0	0	0	0	0	0	0	0
NM_024756	MMRN2	chr10	0	0	0	0	0	1.06	0	0	0	0	0	0	0	0	1.96	0	0	0
NM_003087	SNCG	chr10	0.854959	51.98	327	401.04	506.56	323.93	325.9	7.27	86.52	38.35	123.57	74.15	49.03	315.48	369	48.52	64.74	39.68
NM_006829	ADIRF	chr10	1.07843	107.2	1372.8	585.64	633.99	444.62	1382.35	33.78	496.02	350.62	1359.29	355.67	174.1	1174.8	1089.36	1155.46	666.1	776.87
NM_133447	AGAP11	chr10	0	0	0	0	0	0	0	0	0	0	0	0	0	0	0	0	0	0
NM_001146157	FAM25A	chr10	0	0	0	0	0	0	0	0	1.92	0	0	0	0	0	0	0	0.7	0.53
NM_005271	GLUD1	chr10	0.761835	989.42	573.57	671.97	542.75	739.97	519.06	70.17	974.72	956.26	366.2	824.44	1549.05	261.66	343.46	327.15	586.77	518.62
NM_019054	FAM35A	chr10	0	0	0	3.98	0	0	2.16	0	0	0	0	0	0	0.49	0	0	0	0
NM_001099338	NUTM2A	chr10	0	0	0	0	0	0	0	0	0	0	0	0	0	0	0	0	0	0
NR_024397	NUTM2A-AS1	chr10	0	0	0	0	0	0	0	0	0	0	0	0	0	0	0	0	0	0
NR_029408	LOC439994	chr10	0	0	0	0	0	0	0	0	0	0	0	0	0	0	0	0	0	0
NR_075100	NUTM2D	chr10	0	0	0	0	0	0	0	0	0	0	0	0	0	0	0	0	0	0
NR_046091	LINC00864	chr10	0	0	0	0	0	0	0	0	0	0	0	0	0	0	0	0	0	0
NR_039825	MIR4678	chr10	0	0	0	0	0	0	0	0	0	0	0	0	0	0	0	0	0	0
NM_001178117	MINPP1	chr10	0.0833333	6.49	0	10.62	0	0	0	0	0	3.65	0	0	0.85	0.49	5.88	0.69	0	0
NM_004897	MINPP1	chr10	0	0	0	1.33	0	0	0	0	7.69	0	0	0	0	0	3.93	0	0	0
NM_001178118	MINPP1	chr10	0	0	0	1.33	0	0	0	0	7.69	0	0	0	0	0	3.93	0	0	0
NM_004670	PAPSS2	chr10	0	0	0	0	0	0	0	0	0	1.83	0	0	0	0	0	0	2.78	1.06
NM_001015880	PAPSS2	chr10	0	0	0	0	0	0	0	0	0	1.83	0	0	0	0	0	0	2.78	1.06
NM_032810	ATAD1	chr10	0.679944	12.99	2.09	41.18	9.45	14.82	19.42	1.88	3.84	9.74	15.33	8.79	26.21	14.68	21.59	13.17	18.1	10.59
NR_028492	CFL1P1	chr10	0	0	0	0	0	0	0	0	0	0	0	0	0	0	0	0	0	0
NM_001126049	KLLN	chr10	0	0	0	0	0	0	0	0	0	0	0	0	0	0	0	0	0	0
NM_000314	PTEN	chr10	1.246	43.86	36.57	33.2	42.47	61.4	37.77	0	5.77	40.79	18.95	49.02	38.04	17.12	13.74	11.79	51.5	34.41
NM_001304717	PTEN	chr10	1.246	43.86	36.57	33.2	42.47	61.4	37.77	0	5.77	40.79	18.95	49.02	38.04	17.12	13.74	11.79	51.5	34.41
NM_001304718	PTEN	chr10	1.246	43.86	36.57	33.2	42.47	61.4	37.77	0	5.77	40.79	18.95	49.02	38.04	17.12	13.74	11.79	51.5	34.41
NM_018363	RNLS	chr10	0	0	0	0	0	0	0	0	0	0	0	0	0	0	0	0	0	0
NM_001031709	RNLS	chr10	0	0	0	0	0	0	0	0	0	0	0	0	0	0	0	0	0	0
NM_001010939	LIPJ	chr10	0	0	0	0	0	0	0	0	0	0	0	0	0	0	0	0	0	0
NM_001198830	LIPF	chr10	0	0	0	0	0	0	0	0	0	0	0	0	0	0	0	0	0	0
NM_001198829	LIPF	chr10	0	0	0	0	0	0	0	0	0	0	0	0	0	0	0	0	0	0
NM_004190	LIPF	chr10	0	0	0	0	0	0	0	0	0	0	0	0	0	0	0	0	0	0
NM_001198828	LIPF	chr10	0	0	0	0	0	0	0	0	0	0	0	0	0	0	0	0	0	0
NM_001080518	LIPK	chr10	0	0	0	0	0	0	0	0	0	0	0	0	0	0	0	0	0	0
NM_001102469	LIPN	chr10	0	0	0	0	0	0	0	0	0	0	0	0	0	0	0	0	0	0
NM_001128215	LIPM	chr10	0	0	0	0	0	0	0	0	0	0	0	0	0	0	0	0	0	0
NM_144590	ANKRD22	chr10	0.75	0	2.09	2.66	1.57	1.06	0	0	0	0	0	0	0	1.47	1.96	1.39	0	0.53
NM_020799	STAMBPL1	chr10	0.985469	4856.21	1548.34	1138.08	1614.1	1893.85	1078.03	252.47	3727.74	2282.05	983.18	1225.33	2976.38	1112.2	1128.6	975.94	1509.71	1611.4
NR_125373	ACTA2-AS1	chr10	0	0	0	0	0	0	0	0	0	0	0	0	0	0	0	0	0	0
NM_001613	ACTA2	chr10	1.11137	627.13	297.76	358.55	253.29	274.18	213.67	35.82	484.48	466.28	201.15	677.39	709.88	218.14	196.28	199.62	449.65	443.47
NM_001141945	ACTA2	chr10	1.11137	627.13	297.76	358.55	253.29	274.18	213.67	35.82	484.48	466.28	201.15	677.39	709.88	218.14	196.28	199.62	449.65	443.47
NM_152871	FAS	chr10	0.25	0	0	22.58	3.14	1.06	0	1.12	5.76	0	0	0	0	2.45	9.8	0	1.39	2.12
NM_000043	FAS	chr10	0.25	0	0	22.58	3.14	1.06	0	1.12	5.76	0	0	0	0	2.45	9.8	0	1.39	2.12
NR_028033	FAS	chr10	0.5	4.87	1.04	3.99	4.72	0	1.08	0	0	5.48	6.31	0	8.46	0.98	1.96	0.69	4.17	1.59
NR_028035	FAS	chr10	0.5	4.87	1.04	3.99	4.72	0	1.08	0	0	5.48	6.31	0	8.46	0.98	1.96	0.69	4.17	1.59
NR_028034	FAS	chr10	0.5	4.87	1.04	3.99	4.72	0	1.08	0	0	5.48	6.31	0	8.46	0.98	1.96	0.69	4.17	1.59
NR_028036	FAS	chr10	0.5	4.87	1.04	3.99	4.72	0	1.08	0	0	5.48	6.31	0	8.46	0.98	1.96	0.69	4.17	1.59
NM_152872	FAS	chr10	0.0453914	0	0	5.32	0	0	3.24	0.93	3.84	0	0	0	0	0.98	21.59	0	0	0
NR_028371	FAS-AS1	chr10	0	0	0	0	0	0	0	0	0	0	0	0	0	0	0	0	0	0
NR_039827	MIR4679-2	chr10	0	0	0	0	0	0	0	0	0	0	0	0	0	0	0	0	0	0
NR_039826	MIR4679-1	chr10	0	0	0	0	0	0	0	0	0	0	0	0	0	0	0	0	0	0
NM_003956	CH25H	chr10	0	0	0	0	0	0	0	0	0	0	0	0	0	0	0	0	0	0
NM_000235	LIPA	chr10	0.142372	9.74	1.04	45.15	4.72	1.06	0	2.61	46.14	4.86	0	1.26	1.69	5.87	41.23	5.54	2.09	1.59
NM_001288979	LIPA	chr10	0.142372	9.74	1.04	45.15	4.72	1.06	0	2.61	46.14	4.86	0	1.26	1.69	5.87	41.23	5.54	2.09	1.59
NM_001127605	LIPA	chr10	0.142372	9.74	1.04	45.15	4.72	1.06	0	2.61	46.14	4.86	0	1.26	1.69	5.87	41.23	5.54	2.09	1.59
NM_001547	IFIT2	chr10	0	0	0	0	0	0	2.16	0	0	2.43	0	0	3.38	0	1.96	0	0	0
NM_001549	IFIT3	chr10	0	0	1.04	2.66	0	0	0	0	0	0	0	0	0	0.49	0	0	0	0
NM_001289758	IFIT3	chr10	0	0	1.04	2.66	0	0	0	0	0	0	0	0	0	0.49	0	0	0	0
NM_001031683	IFIT3	chr10	0	0	1.04	2.66	0	0	0	0	0	0	0	0	0	0.49	0	0	0	0
NM_001289759	IFIT3	chr10	0	0	1.04	2.66	0	0	0	0	0	0	0	0	0	0.49	0	0	0	0
NM_001010987	IFIT1B	chr10	0	0	0	0	0	0	0	0	0	0	0	0	0	0	0	0	0	0
NM_001270928	IFIT1	chr10	0	0	0	0	0	0	0	0	0	0.61	0	0	0	0	3.93	0	0	1.59
NM_001548	IFIT1	chr10	0	0	0	0	0	0	0	0	0	0.61	0	0	0	0	3.93	0	0	1.59
NM_001270927	IFIT1	chr10	0	0	0	0	0	0	0	0	0	0.61	0	0	0	0	3.93	0	0	1.59
NM_001270930	IFIT1	chr10	0	0	0	0	0	0	0	0	0	0.61	0	0	0	0	3.93	0	0	1.59
NM_001270929	IFIT1	chr10	0	0	0	0	0	0	0	0	0	0.61	0	0	0	0	3.93	0	0	1.59
NM_012420	IFIT5	chr10	0.299185	8.12	0	26.57	1.57	2.12	7.56	0	3.85	7.91	9.92	5.03	0.85	5.87	19.62	0	5.57	10.59
NM_213606	SLC16A12	chr10	0	0	0	0	0	0	0	0	0	0	0	0	0	0	0	0	0	0
NR_120614	SLC16A12-AS1	chr10	0	0	0	0	0	0	0	0	0	0	0	0	0	0	0	0	0	0
NM_148978	PANK1	chr10	0	0	0	0	0	0	0	0.19	0	0	0	0	5.07	0	0	0	0	0
NM_148977	PANK1	chr10	0	0	0	0	0	0	0	0.19	0	0	0	0	5.07	0	0	0	0	0
NM_138316	PANK1	chr10	0	0	0	0	0	0	0	0.19	0	0	0	0	5.07	0	0	0	0	0
NR_029524	MIR107	chr10	0	0	0	0	0	0	0	0	0	0	0	0	0	0	0	0	0	0
NR_026835	FLJ37201	chr10	0	0	0	0	0	0	0	0	0	0	0	0	0	0	0	0	0	0
NM_016195	KIF20B	chr10	0	0	0	0	0	0	2.16	0	0	0	0	0	5.92	0	1.96	0	4.18	0
NM_001284259	KIF20B	chr10	0	0	0	0	0	0	2.16	0	0	0	0	0	5.92	0	1.96	0	4.18	0
NR_038382	LINC00865	chr10	0	0	0	0	0	0	0	0	0	0	0	0	0	0	0	0	0	0
NR_110655	LINC01375	chr10	0	0	0	0	0	0	0	0	0	0	0	0	0	0	0	0	0	0
NR_110657	LOC101926942	chr10	0	0	0	0	0	0	0	0	0	0	0	0	0	0	0	0	0	0
NM_019859	HTR7	chr10	0	0	0	1.33	0	0	0	1.68	49.99	0	0	0	9.31	0	1.96	0.69	0.7	0
NM_000872	HTR7	chr10	0	0	0	1.33	0	0	0	1.68	49.99	0	0	0	9.31	0	1.96	0.69	0.7	0
NM_019860	HTR7	chr10	0	0	0	0	0	0	0	0	0	0	0	0	0	0	0	0	0	0
NM_001104546	RPP30	chr10	0	0	0	0	0	2.12	0	0	0	0	0	0	0	0	0	0	0.7	0
NM_006413	RPP30	chr10	0.830715	134.84	75.21	85	94.4	73.04	56.12	15.31	28.84	132.1	54.12	66.61	121.72	58.69	70.65	68.62	87.71	73.04
NM_014391	ANKRD1	chr10	0	0	0	0	0	0	0	0	0	0	0	0	0	0	0	0	0	0
NR_047467	LINC00502	chr10	0	0	0	0	0	0	0	0	0	0	0	0	0	0	0	0	0	0
NR_002779	NUDT9P1	chr10	0	0	0	0	0	0	0	0	0	0	0	0	0	0	0	0	0	0
NM_001257101	PCGF5	chr10	0.374046	0	0	5.31	0	0	0	0	0	4.26	0	0	0	1.47	3.93	2.08	0.7	0
NR_046435	PCGF5	chr10	0	0	0	0	0	0	0	0	0	0	0	0	0	0	0	0	0	0
NM_001256549	PCGF5	chr10	0.374046	0	0	5.31	0	0	0	0	0	4.26	0	0	0	1.47	3.93	2.08	0.7	0
NM_032373	PCGF5	chr10	0.374046	0	0	5.31	0	0	0	0	0	4.26	0	0	0	1.47	3.93	2.08	0.7	0
NR_046310	PCGF5	chr10	0	0	0	0	0	0	0	0	0	0	0	0	0	0	0	0	0	0
NR_024467	HECTD2-AS1	chr10	0	0	0	0	0	0	0	0	0	0	0	0	0	0	0	0	0	0
NM_173497	HECTD2	chr10	0	0	0	0	0	0	0	0	0	0	0	0	0	0	0	0	0	0.53
NM_182765	HECTD2	chr10	0	0	0	1.33	0	0	0	0	1.92	0	0	0	0	0	0	0	0	0
NM_001284274	HECTD2	chr10	0	0	0	1.33	0	0	0	0	1.92	0	0	0	0	0	0	0	0	0
NR_104291	HECTD2	chr10	0	0	0	0	0	0	0	0	0	0	0	0	0	0	0	0	0	0
NM_005398	PPP1R3C	chr10	0	0	0	0	0	0	0	0	0	0	0	0	0	0	0	0	0	0
NR_108071	TNKS2-AS1	chr10	0	6.5	0	0	0	0	0	0	0	0	0	0	0	0	0	0	0	0
NR_108070	TNKS2-AS1	chr10	0	6.5	0	0	0	0	0	0	0	2.43	2.71	0	0	0	0	0	0	0
NM_025235	TNKS2	chr10	0	0	0	0	4.72	0	0	0	17.3	0	0	0	0	0	0	0	0	0
NM_152429	FGFBP3	chr10	0	0	0	5.31	0	0	0	0	0	0	0	0	0	0	0	0	0	0
NM_003972	BTAF1	chr10	0	0	0	3.98	4.72	2.12	0	0	0	0	0	0	4.23	0	9.81	0	2.09	1.06
NM_001178137	CPEB3	chr10	0	0	0	9.3	0	0	0	0	0	0	0	0	0	0	0	0	0	0
NM_014912	CPEB3	chr10	0	0	0	9.3	0	0	0	0	0	0	0	0	0	0	0	0	0	0
NM_017824	2018-03-05	chr10	0.717197	100.73	56.41	18.59	45.62	1.06	28.07	1.87	121.13	19.47	4.51	8.79	37.2	11.26	15.7	19.41	50.8	29.11
NR_038243	MARK2P9	chr10	0	0	0	0	0	0	0	0	0	0	0	0	0	0	0	0	0	0
NM_001165946	IDE	chr10	0	0	0	0	1.57	0	0	0	13.45	0	0	0	0	0	1.96	0	0	0
NM_004969	IDE	chr10	0	0	0	0	1.57	0	0	0	13.45	0	0	0	0	0	1.96	0	0	0
NM_004523	KIF11	chr10	0.0713765	0	1.04	1.33	0	1.06	0	0	0	0	0	0	0	0.98	13.73	1.39	0	0
NM_002729	HHEX	chr10	0	0	0	0	0	0	0	0	0	0	0	0	0	0	0	0	0	0
NM_001013848	EXOC6	chr10	0	0	0	0	0	0	0	0	0	0	0	0	0	0	0	0	0	0
NM_019053	EXOC6	chr10	0	0	0	0	0	0	0	0	0	0	0	0	0	0	0	0	0	0
NM_183374	CYP26C1	chr10	0	0	0	0	0	0	0	0	0	0	0	0	0	0	0	0	0	0
NM_057157	CYP26A1	chr10	0	0	0	0	0	0	0	0	0	0	0	0	0	0	0	0	0	0
NM_000783	CYP26A1	chr10	0	0	0	0	0	0	0	0	0	0	0	0	0	0	0	0	0	0
NM_013451	MYOF	chr10	0.562346	11.37	3.13	58.44	14.16	18	10.79	6.72	25.01	31.05	0	32.68	33.81	34.23	60.87	32.58	33.42	19.05
NM_133337	MYOF	chr10	0.562346	11.37	3.13	58.44	14.16	18	10.79	6.72	25.01	31.05	0	32.68	33.81	34.23	60.87	32.58	33.42	19.05
NM_001127182	CEP55	chr10	0.165818	0	0	0	3.15	0	0	1.31	1.92	9.13	0	7.54	4.23	2.93	17.67	0	1.39	6.35
NM_018131	CEP55	chr10	0.165818	0	0	0	3.15	0	0	1.31	1.92	9.13	0	7.54	4.23	2.93	17.67	0	1.39	6.35
NM_181745	FFAR4	chr10	0	0	0	0	0	0	0	0	0	0	0	0	0	0	0	0	0	0
NM_001195755	FFAR4	chr10	0	0	0	0	0	0	0	0	0	0	0	0	0	0	0	0	0	0
NM_006744	RBP4	chr10	0.338904	0	24.03	51.8	69.21	50.81	82.02	2.24	0	15.83	0	0	15.22	16.63	49.07	1.39	1.39	1.06
NM_006204	PDE6C	chr10	0	0	0	0	0	0	0	0	0	0	0	0	0	0	0	0	0	0
NM_145246	FRA10AC1	chr10	1.31915	398.03	108.64	119.52	201.37	132.32	93.88	19.97	224.93	172.87	93.8	150.81	237.48	88.04	66.74	61	159.4	156.65
NM_005097	LGI1	chr10	0	0	0	0	0	0	0	0	0	0	0	0	0	0	0	0	0	0
NM_153226	SLC35G1	chr10	0	0	0	0	0	0	0	0	0	1.22	0	0	0	0	0	0	0	0
NM_001134658	SLC35G1	chr10	0	0	0	0	0	0	0	0	0	1.22	0	0	0	0	0	0	0	0
NR_002319	PIPSL	chr10	0	0	0	0	0	0	0	0	0	0	0	0	0	0	0	0	0	0
NM_016341	PLCE1	chr10	0	0	0	0	0	0	0	0	0	0	0	0	0	0	0	0	0	0
NM_001288989	PLCE1	chr10	0	0	0	0	0	0	0	0	0	0	0	0	0	0	0	0	0	0
NR_120616	PLCE1-AS2	chr10	0	0	0	0	0	0	0	0	0	0	0	0	0	0	0	0	0	0
NM_001165979	PLCE1	chr10	0	0	0	0	0	0	0	0	0	0	0	0	0	0	0	0	0	0
NR_120615	PLCE1-AS2	chr10	0	0	0	0	0	0	0	0	0	0	0	0	0	0	0	0	0	0
NR_033969	PLCE1-AS1	chr10	0	0	0	0	0	0	0	0	0	0	0	0	0	0	0	0	0	0
NM_022451	NOC3L	chr10	0	0	0	0	0	12.7	1.08	0	0	0.61	0	0	5.92	0	11.78	0	4.17	6.89
NM_015188	TBC1D12	chr10	0	0	0	0	0	0	1.08	0	0	3.65	0	0	0	0	0	0	8.35	4.77
NM_018063	HELLS	chr10	0.0384013	0	0	0	6.29	31.76	0	0	1.92	0	0	16.34	0.85	0.98	25.52	0	0	3.18
NM_001289069	HELLS	chr10	0.0384013	0	0	0	6.29	31.76	0	0	1.92	0	0	16.34	0.85	0.98	25.52	0	0	3.18
NM_001289074	HELLS	chr10	0.0384013	0	0	0	6.29	31.76	0	0	1.92	0	0	16.34	0.85	0.98	25.52	0	0	3.18
NM_001289071	HELLS	chr10	0.0384013	0	0	0	6.29	31.76	0	0	1.92	0	0	16.34	0.85	0.98	25.52	0	0	3.18
NM_001289068	HELLS	chr10	0.0384013	0	0	0	6.29	31.76	0	0	1.92	0	0	16.34	0.85	0.98	25.52	0	0	3.18
NM_001289075	HELLS	chr10	0.0384013	0	0	0	6.29	31.76	0	0	1.92	0	0	16.34	0.85	0.98	25.52	0	0	3.18
NM_001289072	HELLS	chr10	0.0384013	0	0	0	6.29	31.76	0	0	1.92	0	0	16.34	0.85	0.98	25.52	0	0	3.18
NM_001289067	HELLS	chr10	0.0384013	0	0	0	6.29	31.76	0	0	1.92	0	0	16.34	0.85	0.98	25.52	0	0	3.18
NM_001289073	HELLS	chr10	0.0384013	0	0	0	6.29	31.76	0	0	1.92	0	0	16.34	0.85	0.98	25.52	0	0	3.18
NM_001289070	HELLS	chr10	0.0384013	0	0	0	6.29	31.76	0	0	1.92	0	0	16.34	0.85	0.98	25.52	0	0	3.18
NM_000772	CYP2C18	chr10	0	0	0	0	0	0	0	0	0	0	0	0	0	0	0	0	0	0
NM_001128925	CYP2C18	chr10	0	0	0	0	0	0	0	0	0	0	0	0	0	0	0	0	0	0
NM_000769	CYP2C19	chr10	0	0	0	0	0	0	0	0	0	0	0	0	0	0	0	0	0	0
NM_000771	CYP2C9	chr10	0	0	0	0	0	0	0	0	0	0	0	0	0	0	0	0	0	0
NM_001198855	CYP2C8	chr10	0	0	0	0	0	0	0	0	0	0	0	0	0	0	0	0	0	0
NM_001198854	CYP2C8	chr10	0	0	0	0	0	0	0	0	0	0	0	0	0	0	0	0	0	0
NM_000770	CYP2C8	chr10	0	0	0	0	0	0	0	0	0	0	0	0	0	0	0	0	0	0
NM_001198853	CYP2C8	chr10	0	0	0	0	0	0	0	0	0	0	0	0	0	0	0	0	0	0
NM_207321	ACSM6	chr10	0	0	0	0	0	0	0	0	0	0	0	0	0	0	0	0	0	0
NM_020992	PDLIM1	chr10	1.15882	1743.26	2326.69	2705.07	2322.03	2641.22	2008.25	171.5	1718.71	1896.72	1494.6	1464.12	2105.13	1542.12	1330.77	1187.33	2389.53	1788.18
NM_001290294	SORBS1	chr10	0	0	0	0	0	0	0	0	0	0	0	0	0	0	0	0	0	0
NM_001290295	SORBS1	chr10	0	0	0	0	0	0	0	0	0	0	0	0	0	0	0	0	0	0
NM_001290298	SORBS1	chr10	0	0	0	0	0	0	0	0	0	0	0	0	0	0	0	0	0	0
NM_001034954	SORBS1	chr10	0	0	0	0	0	0	0	0	0	0	0	0	0	0	0	0	0	0
NM_001290297	SORBS1	chr10	0	0	0	0	0	0	0	0	0	0	0	0	0	0	0	0	0	0
NM_006434	SORBS1	chr10	0	0	0	0	0	0	0	0	0	0	0	0	0	0	0	0	0	0
NM_001290296	SORBS1	chr10	0	0	0	0	0	0	0	0	0	0	0	0	0	0	0	0	0	0
NM_015385	SORBS1	chr10	0	0	0	0	0	0	0	0	0	0	0	0	0	0	0	0	0	0
NM_001034957	SORBS1	chr10	0	0	0	0	0	0	0	0	0	0	0	0	0	0	0	0	0	0
NM_024991	SORBS1	chr10	0	0	0	0	0	0	0	0	0	0	0	0	0	0	0	0	0	0
NM_001034956	SORBS1	chr10	0	0	0	0	0	0	0	0	0	0	0	0	0	0	0	0	0	0
NM_001034955	SORBS1	chr10	0	0	0	0	0	0	0	0	0	0	0	0	0	0	0	0	0	0
NM_001017423	ALDH18A1	chr10	0	1.62	0	17.27	0	1.06	1.08	0.19	5.76	0.61	0	0	5.07	0	88.31	1.39	0.7	0
NM_002860	ALDH18A1	chr10	0	1.62	0	17.27	0	1.06	1.08	0.19	5.76	0.61	0	0	5.07	0	88.31	1.39	0.7	0
NM_001143973	TCTN3	chr10	0.448862	30.86	17.76	19.92	45.62	73.05	11.88	3.17	46.14	80.35	14.43	43.99	35.51	13.21	29.43	22.87	43.16	44.45
NM_015631	TCTN3	chr10	0.448862	30.86	17.76	19.92	45.62	73.05	11.88	3.17	46.14	80.35	14.43	43.99	35.51	13.21	29.43	22.87	43.16	44.45
NM_001098175	ENTPD1	chr10	0	0	0	0	0	0	0	0	0	0	0	0	0	0	0	0	0	0
NR_038444	ENTPD1-AS1	chr10	0	0	0	0	0	0	0	0	0	0	0	0	0	0	0	0	0	0
NM_001164178	ENTPD1	chr10	0	0	0	0	0	0	0	0	0	0	0	0	0	0	0	0	0	0
NM_001164181	ENTPD1	chr10	0	0	0	0	0	0	0	0	0	0	0	0	0	0	0	0	0	0
NM_001776	ENTPD1	chr10	0	0	0	0	0	0	0	0	0	0	0	0	0	0	0	0	0	0
NM_001164182	ENTPD1	chr10	0	0	0	0	0	0	0	0	0	0	0	0	0	0	0	0	0	0
NM_001164179	ENTPD1	chr10	0	0	0	0	0	0	0	0	0	0	0	0	0	0	0	0	0	0
NM_001164183	ENTPD1	chr10	0	0	0	0	0	0	0	0	0	0	0	0	0	0	0	0	0	0
NM_001130446	C10orf131	chr10	0	0	0	0	0	0	0	0	0	0	0	0	0	0	0	0	0	0
NM_001159747	CC2D2B	chr10	0	0	0	0	0	0	0	0	0	0	0	0	0	0	0	0	0	0
NM_001001732	CC2D2B	chr10	0	0	0	0	0	0	0	0	0	0	0	0	0	0	0	0	0	0
NM_001134376	CCNJ	chr10	0	9.75	0	29.22	0	0	4.32	0	0	0	0	0	0.85	0	0	0	0	0
NM_001134375	CCNJ	chr10	0	9.75	0	29.22	0	0	4.32	0	0	0	0	0	0.85	0	0	0	0	0
NM_019084	CCNJ	chr10	0	9.75	0	29.22	0	0	4.32	0	0	0	0	0	0.85	0	0	0	0	0
NR_036113	MIR3157	chr10	0	0	0	0	0	0	0	0	0	0	0	0	0	0	0	0	0	0
NM_001278526	ZNF518A	chr10	0	0	0	0	0	0	0	0	0	3.65	0	0	0	0	1.96	0	0	0
NM_014803	ZNF518A	chr10	0	0	0	0	0	0	0	0	0	3.65	0	0	0	0	1.96	0	0	0
NM_001278524	ZNF518A	chr10	0	0	0	0	0	0	0	0	0	3.65	0	0	0	0	1.96	0	0	0
NM_001278525	ZNF518A	chr10	0	0	0	0	0	0	0	0	0	3.65	0	0	0	0	1.96	0	0	0
NM_001258442	BLNK	chr10	0	0	0	3.99	3.14	0	0	0	0	0	0	0	0	1.47	0	0	1.4	0
NM_013314	BLNK	chr10	0	0	0	3.99	3.14	0	0	0	0	0	0	0	0	1.47	0	0	1.4	0
NM_001114094	BLNK	chr10	0	0	0	3.99	3.14	0	0	0	0	0	0	0	0	1.47	0	0	1.4	0
NM_001258440	BLNK	chr10	0	0	0	3.99	3.14	0	0	0	0	0	0	0	0	1.47	0	0	1.4	0
NR_047683	BLNK	chr10	0	0	0	0	0	0	0	0	0	0	0	0	0	0	0	0	0	0
NR_047682	BLNK	chr10	0	0	0	0	0	0	0	0	0	0	0	0	0	0	0	0	0	0
NM_001258441	BLNK	chr10	0	0	0	3.99	3.14	0	0	0	0	0	0	0	0	1.47	0	0	1.4	0
NR_047681	BLNK	chr10	0	0	0	0	0	0	0	0	0	0	0	0	0	0	0	0	0	0
NR_047680	BLNK	chr10	0	0	0	0	0	0	0	0	0	0	0	0	0	0	0	0	0	0
NM_004088	DNTT	chr10	0	0	0	0	0	0	0	0	0	0	0	0	0	0	0	0	0	0
NM_001017520	DNTT	chr10	0	0	0	0	0	0	0	0	0	0	0	0	0	0	0	0	0	0
NM_033207	OPALIN	chr10	0	0	0	0	0	0	0	0	0	0	0	0	0	0	0	0	0	0
NM_001284320	OPALIN	chr10	0	0	0	0	0	0	0	0	0	0	0	0	0	0	0	0	0	0
NM_001040102	OPALIN	chr10	0	0	0	0	0	0	0	0	0	0	0	0	0	0	0	0	0	0
NM_001284326	OPALIN	chr10	0	0	0	0	0	0	0	0	0	0	0	0	0	0	0	0	0	0
NM_001284324	OPALIN	chr10	0	0	0	0	0	0	0	0	0	0	0	0	0	0	0	0	0	0
NM_001284322	OPALIN	chr10	0	0	0	0	0	0	0	0	0	0	0	0	0	0	0	0	0	0
NM_001284321	OPALIN	chr10	0	0	0	0	0	0	0	0	0	0	0	0	0	0	0	0	0	0
NR_104296	OPALIN	chr10	0	0	0	0	0	0	0	0	0	0	0	0	0	0	0	0	0	0
NM_001040103	OPALIN	chr10	0	0	0	0	0	0	0	0	0	0	0	0	0	0	0	0	0	0
NM_001284323	OPALIN	chr10	0	0	0	0	0	0	0	0	0	0	0	0	0	0	0	0	0	0
NM_001284327	OPALIN	chr10	0	0	0	0	0	0	0	0	0	0	0	0	0	0	0	0	0	0
NR_104297	OPALIN	chr10	0	0	0	0	0	0	0	0	0	0	0	0	0	0	0	0	0	0
NM_012465	TLL2	chr10	0	0	0	0	0	0	0	0	0	0	0	0	0	0	0	0	0	0
NM_020123	TM9SF3	chr10	0.0791403	51.97	6.26	29.23	34.61	16.94	15.12	1.33	67.29	19.48	2.7	0	55.8	6.37	80.49	4.16	11.84	7.95
NM_152309	PIK3AP1	chr10	0	0	0	0	0	0	0	0	0	3.04	0	0	0	0	0	0	0	0
NR_030338	MIR607	chr10	0	0	0	0	0	0	0	0	0	0	0	0	0	0	0	0	0	0
NM_001170766	LCOR	chr10	0	0	0	0	0	0	0	0.19	0	0	0	0	0	0	0	0	0	0
NM_001170765	LCOR	chr10	0	0	0	0	0	0	0	1.68	0	0	0	0	0	0	5.89	0	0	0
NM_032440	LCOR	chr10	0	0	0	0	0	0	0	1.68	0	0	0	0	0	0	5.89	0	0	0
NM_015652	C10orf12	chr10	0	0	0	0	0	1.06	1.08	0	24.99	1.22	0	0	2.54	0	0	0	0	0
NM_003061	SLIT1	chr10	0	0	0	0	0	0	0	0	0	0	0	0	0	0	0	0	0	0
NR_038330	SLIT1-AS1	chr10	0	0	0	0	0	0	0	0	0	0	0	0	0	0	0	0	0	0
NR_037909	ARHGAP19-SLIT1	chr10	0	0	0	0	0	0	0	0	0	0	0	0	0	0	0	0	0	0
NM_032900	ARHGAP19	chr10	0	0	0	0	0	0	0	0	0	0	0	0	0.85	0	0	0	0	0
NM_001256423	ARHGAP19	chr10	0	0	0	0	0	0	0	0	0	0	0	0	0.85	0	0	0	0	0
NM_001204300	ARHGAP19	chr10	0	0	0	0	0	0	0	0	0	0	0	0	0.85	0	0	0	0	0
NM_005479	FRAT1	chr10	0	0	0	0	0	0	0	0	0	0	2.71	0	0	0	1.96	8.32	0	0
NM_012083	FRAT2	chr10	0	0	0	1.33	0	0	1.08	0	1.92	0	1.8	0	0	0.98	0	0	0	0
NM_015179	RRP12	chr10	0.927054	16.24	514.02	75.7	47.2	105.86	474.81	7.29	23.07	63.91	301.27	172.17	18.6	429.43	463.22	330.63	176.1	207.97
NM_001145114	RRP12	chr10	0.927054	16.24	514.02	75.7	47.2	105.86	474.81	7.29	23.07	63.91	301.27	172.17	18.6	429.43	463.22	330.63	176.1	207.97
NM_001284337	RRP12	chr10	0.927054	16.24	514.02	75.7	47.2	105.86	474.81	7.29	23.07	63.91	301.27	172.17	18.6	429.43	463.22	330.63	176.1	207.97
NM_002629	PGAM1	chr10	0	1.62	2.09	9.3	0	0	1.08	0.37	0	0	0	0	0	0	39.26	0.69	2.79	0
NM_016046	EXOSC1	chr10	1.18991	502.03	245.51	265.6	374.43	132.34	203.95	0.94	205.72	272.09	72.15	385.82	504.51	186.84	157.02	191.3	258.93	265.66
NM_198046	ZDHHC16	chr10	0.0622271	4.87	2.09	7.98	1.57	7.41	3.24	1.68	0	0	0.9	0	1.7	3.42	54.96	2.77	2.1	0.53
NM_198043	ZDHHC16	chr10	0.0622271	4.87	2.09	7.98	1.57	7.41	3.24	1.68	0	0	0.9	0	1.7	3.42	54.96	2.77	2.1	0.53
NM_198045	ZDHHC16	chr10	0.0622271	4.87	2.09	7.98	1.57	7.41	3.24	1.68	0	0	0.9	0	1.7	3.42	54.96	2.77	2.1	0.53
NM_198044	ZDHHC16	chr10	0.0622271	4.87	2.09	7.98	1.57	7.41	3.24	1.68	0	0	0.9	0	1.7	3.42	54.96	2.77	2.1	0.53
NM_032327	ZDHHC16	chr10	0.0622271	4.87	2.09	7.98	1.57	7.41	3.24	1.68	0	0	0.9	0	1.7	3.42	54.96	2.77	2.1	0.53
NM_001287804	ZDHHC16	chr10	0.0622271	4.87	2.09	7.98	1.57	7.41	3.24	1.68	0	0	0.9	0	1.7	3.42	54.96	2.77	2.1	0.53
NM_001287803	ZDHHC16	chr10	0.0622271	4.87	2.09	7.98	1.57	7.41	3.24	1.68	0	0	0.9	0	1.7	3.42	54.96	2.77	2.1	0.53
NR_109895	ZDHHC16	chr10	0.75	0	0	0	1.57	2.12	3.24	0	0	0.61	0	0	0	1.47	1.96	1.39	0	0
NM_022362	MMS19	chr10	0.876021	123.47	453.43	245.67	269.01	714.56	636.69	37.14	182.64	266	926.35	684.93	88.76	493.48	563.32	374.99	317.41	264.6
NM_001289403	MMS19	chr10	0.876021	123.47	453.43	245.67	269.01	714.56	636.69	37.14	182.64	266	926.35	684.93	88.76	493.48	563.32	374.99	317.41	264.6
NM_001289405	MMS19	chr10	0.876021	123.47	453.43	245.67	269.01	714.56	636.69	37.14	182.64	266	926.35	684.93	88.76	493.48	563.32	374.99	317.41	264.6
NM_001289404	MMS19	chr10	0.876021	123.47	453.43	245.67	269.01	714.56	636.69	37.14	182.64	266	926.35	684.93	88.76	493.48	563.32	374.99	317.41	264.6
NM_024954	UBTD1	chr10	0	0	0	0	0	1.06	0	0	0	0	0	0	0	0.49	0	0	0.7	0
NM_020349	ANKRD2	chr10	0.763376	0	56.42	10.62	23.59	48.7	17.27	0	0	0	0	0	0	23.97	31.4	0	0.7	0
NM_001291218	ANKRD2	chr10	0.763376	0	56.42	10.62	23.59	48.7	17.27	0	0	0	0	0	0	23.97	31.4	0	0.7	0
NM_001129981	ANKRD2	chr10	0.763376	0	56.42	10.62	23.59	48.7	17.27	0	0	0	0	0	0	23.97	31.4	0	0.7	0
NM_001291219	ANKRD2	chr10	0.763376	0	56.42	10.62	23.59	48.7	17.27	0	0	0	0	0	0	23.97	31.4	0	0.7	0
NM_138413	HOGA1	chr10	0	0	3.13	0	0	1.06	0	0	0	0	0	0	0	4.4	0	0	0	0
NM_001134670	HOGA1	chr10	0	0	3.13	0	0	1.06	0	0	0	0	0	0	0	4.4	0	0	0	0
NM_001009997	C10orf62	chr10	0	0	0	1.33	0	1.06	0	0	0	0	0	0	0	0	3.93	0	0	0
NR_049868	MIR5692C2	chr10	0	0	0	0	0	0	0	0	0	0	0	0	0	0	0	0	0	0
NM_001098831	MORN4	chr10	0	0	0	1.33	0	0	0	0	1.92	0	0	0	0.85	0	5.89	0	0.7	0
NM_178832	MORN4	chr10	0	0	0	1.33	0	0	0	0	1.92	0	0	0	0.85	0	5.89	0	0.7	0
NM_018425	PI4K2A	chr10	0	0	0	0	0	0	0	0	0	0	0	0	0	0	19.62	5.55	0	1.06
NM_021732	AVPI1	chr10	0.0306498	1.62	25.08	33.22	1.57	5.29	14.04	1.31	3.85	3.65	10.82	0	1.7	11.25	367.05	5.54	19.5	4.23
NM_031484	MARVELD1	chr10	0	0	0	0	0	0	0	0	0	0	0	0	0	0	0	0	0	0
NM_144588	ZFYVE27	chr10	0	0	0	0	0	0	0	0	0	0	0	0	0	0	0	0	0	0
NM_001174121	ZFYVE27	chr10	0	0	0	0	0	0	0	0	0	0	0	0	0	0	0	0	0	0
NM_001174122	ZFYVE27	chr10	0	0	0	0	0	0	0	0	0	0	0	0	0	0	0	0	0	0
NM_001174120	ZFYVE27	chr10	0	0	0	0	0	0	0	0	0	0	0	0	0	0	0	0	0	0
NM_001174119	ZFYVE27	chr10	0	0	0	0	0	0	0	0	0	0	0	0	0	0	0	0	0	0
NM_001002262	ZFYVE27	chr10	0	0	0	0	0	0	0	0	0	0	0	0	0	0	0	0	0	0
NM_001002261	ZFYVE27	chr10	0	0	0	0	0	0	0	0	0	0	0	0	0	0	0	0	0	0
NM_003015	SFRP5	chr10	0	0	0	0	0	0	0	0	0	0	0	0	0	0	0	0	0	0
NR_108035	LINC00866	chr10	0	0	0	0	0	0	0	0	0	0	0	0	0	0	0	0	0	0
NM_001010917	GOLGA7B	chr10	0	0	0	0	0	0	0	0	0	0	0	0	0	0	0	0	0	0
NM_018058	CRTAC1	chr10	0	0	0	0	0	0	0	0	0	0	0	0	0	0	0	0	0	0
NM_001206528	CRTAC1	chr10	0	0	0	0	0	0	0	0	0	0	0	0	0	0	0	0	0	0
NM_001256621	R3HCC1L	chr10	0	8.11	0	13.28	1.57	0	0	0.19	0	0	2.71	0	0	0	0	2.77	0	0
NM_014472	R3HCC1L	chr10	0	8.11	0	13.28	1.57	0	0	0.19	0	0	2.71	0	0	0	0	2.77	0	0
NM_001256620	R3HCC1L	chr10	0	8.11	0	13.28	1.57	0	0	0.19	0	0	2.71	0	0	0	0	2.77	0	0
NM_138469	R3HCC1L	chr10	0	8.11	0	13.28	1.57	0	0	0.19	0	0	2.71	0	0	0	0	2.77	0	0
NM_001256619	R3HCC1L	chr10	0	8.11	0	13.28	1.57	0	0	0.19	0	0	2.71	0	0	0	0	2.77	0	0
NM_032211	LOXL4	chr10	0	0	0	0	0	0	0	0	0	0	0	0	0	0	0	0	0	0
NM_032709	PYROXD2	chr10	0	0	0	0	9.44	0	0	0.56	0	7.91	11.73	0	14.37	3.91	0	0	23.66	3.71
NR_031619	MIR1287	chr10	0	0	0	0	0	0	0	0	0	0	0	0	0	0	3.93	0	0	0
NM_000195	HPS1	chr10	0	0	0	1.33	0	0	0	0	0	0	0	0	0	0	3.92	0	0	0
NM_182639	HPS1	chr10	0	25.99	0	3.99	9.44	6.35	28.06	0	38.45	8.53	0.9	22.62	16.9	0.98	0	6.24	15.32	11.12
NR_039833	MIR4685	chr10	0	0	0	0	0	0	0	0	0	0	0	0	0	0	0	0	0	0
NM_021828	HPSE2	chr10	0	0	0	0	0	0	0	0	0	0	0	0	0	0	0	0	0	0
NM_001166246	HPSE2	chr10	0	0	0	0	0	0	0	0	0	0	0	0	0	0	0	0	0	0
NM_001166245	HPSE2	chr10	0	0	0	0	0	0	0	0	0	0	0	0	0	0	0	0	0	0
NM_001166244	HPSE2	chr10	0	0	0	0	0	0	0	0	0	0	0	0	0	0	0	0	0	0
NR_106762	MIR6507	chr10	0	0	0	0	0	0	0	0	0	0	0	0	0	0	0	0	0	0
NM_020348	CNNM1	chr10	0	0	0	0	0	0	0	0	0	0	0	0	0	0	0	0	0	0
NM_002079	GOT1	chr10	1.76078	269.7	124.33	272.23	228.1	352.52	193.18	18.47	296.06	119.29	101.02	87.97	147.89	210.8	119.72	96.35	130.86	102.13
NR_120618	LINC01475	chr10	0	0	0	0	0	0	0	0	0	0	0	0	0	0	0	0	0	0
NM_145285	NKX2-3	chr10	0	0	0	0	0	0	0	0	0	0	0	0	0	0	0	0	0	0
NM_031212	SLC25A28	chr10	0.686839	129.97	170.29	98.27	155.74	85.75	264.39	8.4	180.72	143.05	172.28	99.28	101.42	210.31	306.2	173.98	120.42	140.24
NM_020354	ENTPD7	chr10	0	1.62	0	6.64	0	0	3.24	2.05	13.46	0.61	1.8	5.03	1.7	0	11.78	2.77	0.7	1.06
NM_078470	COX15	chr10	0.0312102	1.62	0	18.6	1.57	1.06	0	2.42	0	1.22	0.9	0	5.92	0.49	15.7	4.85	3.48	0.53
NM_004376	COX15	chr10	0.207803	29.24	0	5.32	3.15	1.06	1.08	1.12	0	15.83	0.9	6.28	16.92	2.45	11.79	9.01	2.79	7.42
NM_015960	CUTC	chr10	1.27286	3216.89	1549.39	1317.34	1746.26	2012.4	1052.14	128.02	1901.35	2181	1004.83	1810.99	2853.84	1061.81	834.19	883.75	2598.31	2180.31
NM_000392	ABCC2	chr10	0.0312102	0	11.49	1.33	3.14	0	4.32	0	0	0	0	0	0	0.49	15.7	0.69	1.39	0.53
NM_015221	DNMBP	chr10	0	0	0	5.31	0	0	2.16	0.75	0	5.48	0	0	0	0	5.89	0	0.7	0.53
NR_024130	DNMBP-AS1	chr10	0	0	0	0	0	0	0	0	0	0	0	0	0	0	0	0	0	0
NM_001308	CPN1	chr10	0	0	0	0	0	0	0	0	0	0	0	0	0	0	0	0	0	0
NM_006459	ERLIN1	chr10	0	30.87	22.98	27.9	28.32	3.18	6.48	3.18	42.29	9.74	1.8	13.82	27.06	0	31.39	9.01	25.76	15.88
NM_001100626	ERLIN1	chr10	0	30.87	22.98	27.9	28.32	3.18	6.48	3.18	42.29	9.74	1.8	13.82	27.06	0	31.39	9.01	25.76	15.88
NM_001278	CHUK	chr10	0.124682	0	0	0	0	0	0	0	0	0	0	0	0	0.49	3.93	0	0	0
NM_001303407	CWF19L1	chr10	0	0	1.04	0	0	0	0	0	0	0	0	0	0	0	0	2.77	0	0
NM_001303405	CWF19L1	chr10	0	0	1.04	0	0	0	0	0	0	0	0	0	0	0	0	2.77	0	0
NM_001303404	CWF19L1	chr10	0	0	1.04	0	0	0	0	0	0	0	0	0	0	0	0	2.77	0	0
NM_018294	CWF19L1	chr10	0	0	1.04	0	0	0	0	0	0	0	0	0	0	0	0	2.77	0	0
NM_001303406	CWF19L1	chr10	0	0	1.04	0	0	0	0	0	0	0	0	0	0	0	0	2.77	0	0
NR_002954	SNORA12	chr10	0	0	0	0	0	0	0	0.37	0	0	0.9	0	0	0	15.7	0	0	0
NM_001282439	BLOC1S2	chr10	0.0542636	9.73	29.26	23.9	0	0	3.24	0.93	23.07	3.04	0.9	7.54	10.99	2.45	45.15	0.69	1.4	1.59
NM_001282438	BLOC1S2	chr10	0.0542636	9.73	29.26	23.9	0	0	3.24	0.93	23.07	3.04	0.9	7.54	10.99	2.45	45.15	0.69	1.4	1.59
NM_001001342	BLOC1S2	chr10	0.0542636	9.73	29.26	23.9	0	0	3.24	0.93	23.07	3.04	0.9	7.54	10.99	2.45	45.15	0.69	1.4	1.59
NM_173809	BLOC1S2	chr10	0.0542636	9.73	29.26	23.9	0	0	3.24	0.93	23.07	3.04	0.9	7.54	10.99	2.45	45.15	0.69	1.4	1.59
NM_001282436	BLOC1S2	chr10	0.0542636	9.73	29.26	23.9	0	0	3.24	0.93	23.07	3.04	0.9	7.54	10.99	2.45	45.15	0.69	1.4	1.59
NM_001282437	BLOC1S2	chr10	0.0542636	9.73	29.26	23.9	0	0	3.24	0.93	23.07	3.04	0.9	7.54	10.99	2.45	45.15	0.69	1.4	1.59
NM_001253837	PKD2L1	chr10	0	0	0	0	0	0	0	0	0	0	0	0	0	0	0	0	0	0
NM_016112	PKD2L1	chr10	0	0	0	0	0	0	0	0	0	0	0	0	0	0	0	0	0	0
NM_005063	SCD	chr10	0.126483	61.72	11.49	35.88	14.15	26.47	5.4	1.88	38.46	14.01	15.34	12.57	11.85	18.12	143.26	11.79	13.23	8.48
NR_026762	OLMALINC	chr10	0.623026	0	24.03	2.66	1.57	4.23	9.71	0	0	2.43	1.8	1.26	1.7	12.23	19.63	0	2.78	11.65
NM_003393	WNT8B	chr10	0	0	0	0	0	0	0	0	0	0	0	0	0	0	0	0	0	0
NM_015490	SEC31B	chr10	0	0	0	0	0	1.06	0	0	0	0	0	0	0	0	1.96	0	0	0
NM_005004	NDUFB8	chr10	0.972917	4883.81	3823.81	4002.48	4192.56	4992.39	3776.88	537.79	4815.87	4489.84	3536.74	4192.56	4754.41	3918.58	4027.66	3318.74	3636.12	3415.99
NM_001284368	NDUFB8	chr10	0.972917	4883.81	3823.81	4002.48	4192.56	4992.39	3776.88	537.79	4815.87	4489.84	3536.74	4192.56	4754.41	3918.58	4027.66	3318.74	3636.12	3415.99
NM_001284367	NDUFB8	chr10	0.96914	4883.81	3823.81	4002.48	4192.56	4992.39	3776.88	537.79	4815.87	4489.84	3536.74	4192.56	4754.41	3918.58	4043.36	3318.74	3636.12	3415.99
NM_017902	HIF1AN	chr10	0.605152	3.24	8.35	1.33	14.15	5.3	28.06	1.5	3.85	2.44	20.74	15.09	2.55	41.58	68.71	92.18	9.07	13.77
NM_001304569	PAX2	chr10	0	0	0	0	0	0	0	0	0	0	0	0	0	0	0	0	0	0
NM_003990	PAX2	chr10	0	0	0	0	0	0	0	0	0	0	0	0	0	0	0	0	0	0
NM_003989	PAX2	chr10	0	0	0	0	0	0	0	0	0	0	0	0	0	0	0	0	0	0
NM_000278	PAX2	chr10	0	0	0	0	0	0	0	0	0	0	0	0	0	0	0	0	0	0
NM_003987	PAX2	chr10	0	0	0	0	0	0	0	0	0	0	0	0	0	0	0	0	0	0
NM_003988	PAX2	chr10	0	0	0	0	0	0	0	0	0	0	0	0	0	0	0	0	0	0
NM_001136123	FAM178A	chr10	0	0	0	0	0	0	0	0	0	0	0	0	0	0	0	0	2.09	0.53
NM_018121	FAM178A	chr10	0.124682	0	0	0	7.87	0	0	0	0	0.61	0	10.05	0	0.49	3.93	0.69	0	0
NM_001243770	FAM178A	chr10	0	0	0	0	0	0	0	0	0	0	0	0	0	0	0	0	0	0
NM_001203244	SEMA4G	chr10	0	0	0	0	0	0	0	0	0	0	0	0	0	0	0	0	0	0
NM_017893	SEMA4G	chr10	0	0	0	0	0	0	0	0	0	0	0	0	0	0	0	0	0	0
NR_030339	MIR608	chr10	0	0	0	0	0	0	0	0	0	0	0	0	0	0	0	0	0	0
NM_176792	MRPL43	chr10	0	0	0	0	0	0	0	0	0	0	0	0	0	0	0	0	0	0
NM_176794	MRPL43	chr10	0.38949	3.25	1.04	22.58	3.15	19.05	9.71	3.55	24.99	24.95	7.22	11.31	4.23	12.23	31.4	9.02	9.05	15.88
NM_176793	MRPL43	chr10	0.38949	3.25	1.04	22.58	3.15	19.05	9.71	3.55	24.99	24.95	7.22	11.31	4.23	12.23	31.4	9.02	9.05	15.88
NM_032112	MRPL43	chr10	0	8.12	1.04	18.6	0	0	3.24	0.19	11.53	0	0.9	0	1.69	0	58.89	0	5.57	1.06
NM_001163813	C10orf2	chr10	0	0	0	1.33	0	0	1.08	0	0	0	0	0	0	0	13.74	0	0.7	0
NM_001163812	C10orf2	chr10	1.66327	3.24	21.94	0	1.57	3.18	4.32	0.37	1.92	0	21.64	0	0	9.78	5.88	11.78	0	5.82
NM_021830	C10orf2	chr10	0	0	0	1.33	0	0	1.08	0	0	0	0	0	0	0	13.74	0	0.7	0
NM_001163814	C10orf2	chr10	1.66327	3.24	21.94	0	1.57	3.18	4.32	0.37	1.92	0	21.64	0	0	9.78	5.88	11.78	0	5.82
NM_032429	LZTS2	chr10	0	0	0	0	0	0	1.08	0	0	0	0	0	0	0	11.77	0	0	0
NM_001195263	PDZD7	chr10	0	0	0	0	0	0	0	0	0	0	0	0	0	0	0	0	0	0
NM_024895	PDZD7	chr10	0	0	0	0	0	0	0	0	0	0	0	0	0	0	0	0.69	1.39	0.53
NM_030971	SFXN3	chr10	0.0533115	3.25	0	3.99	7.86	27.53	2.16	4.11	0	7.92	27.06	1.26	4.23	2.93	54.96	6.24	8.36	3.7
NM_030929	KAZALD1	chr10	0	0	0	0	0	0	0	0.19	0	0.61	0	0	0	0	1.96	0	0	0
NR_130723	TLX1NB	chr10	0	0	0	0	0	0	0	0	0	0	0	0	0	0	0	0	0	0
NM_001085398	TLX1NB	chr10	0	0	0	0	0	0	0	0	0	0	0	0	0	0	0	0	0	0
NR_130722	TLX1NB	chr10	0	0	0	0	0	0	0	0	0	0	0	0	0	0	0	0	0	0
NR_130724	TLX1NB	chr10	0	0	0	0	0	0	0	0	0	0	0	0	0	0	0	0	0	0
NM_001195517	TLX1	chr10	0	0	0	0	0	0	0	0	0	0	0	0	0	0	0	0	0	0
NM_005521	TLX1	chr10	0	0	0	0	0	0	0	0	0	0	0	0	0	0	0	0	0	0
NR_120620	LINC01514	chr10	0	0	0	0	0	0	0	0	0	0	0	0	0	0	0	0	0	0
NM_006562	LBX1	chr10	0	0	0	0	0	0	0	0	0	0	0	0	0	0	0	0	0	0
NR_029380	LBX1-AS1	chr10	0	0	0	0	0	0	0	0	0	0	0	0	0	0	0	0	0	0
NR_120621	LOC101927419	chr10	0	0	0	0	0	0	0	0	0	0	0	0	0	0	0	0	0	0
NM_001256856	BTRC	chr10	0	0	0	3.98	0	0	0	0	0	0	0	0	0	0	0	0	0	0
NM_033637	BTRC	chr10	0	0	0	3.98	0	0	0	0	0	0	0	0	0	0	0	0	0	0
NM_003939	BTRC	chr10	0	0	0	3.98	0	0	0	0	0	0	0	0	0	0	0	0	0	0
NM_001174085	POLL	chr10	0	0	0	0	0	0	4.32	0	0	0	0	0	0	9.3	0	2.08	0	0
NR_033406	POLL	chr10	0	0	0	0	0	0	0	0	0	0	0	0	0	0	0	0	0	0
NM_013274	POLL	chr10	0	0	0	0	0	0	4.32	0	0	0	0	0	0	9.3	0	2.08	0	0
NM_001174084	POLL	chr10	0	0	0	0	0	0	4.32	0	0	0	0	0	0	9.3	0	2.08	0	0
NM_015448	DPCD	chr10	1.08932	425.65	493.13	584.3	442.07	808.78	353.96	100.21	786.31	493.66	647.63	532.86	420.01	650	596.7	548.95	389.79	414.37
NR_036115	MIR3158-2	chr10	0	0	0	0	0	0	0	0	0	0	0	0	0	0	0	0	0	0
NR_036114	MIR3158-1	chr10	0	0	0	0	0	0	0	0	0	0	0	0	0	0	0	0	0	0
NM_022039	FBXW4	chr10	0.348624	0	0	0	0	0	2.16	0	0	0	0	0	0	3.42	9.81	0	0	0
NM_033164	FGF8	chr10	0	0	0	0	0	0	0	0	0	0	0	0	0	0	0	0	0	0
NM_033163	FGF8	chr10	0	0	0	0	0	0	0	0	0	0	0	0	0	0	0	0	0	0
NM_006119	FGF8	chr10	0	0	0	0	0	0	0	0	0	0	0	0	0	0	0	0	0	0
NM_033165	FGF8	chr10	0	0	0	0	0	0	0	0	0	0	0	0	0	0	0	0	0	0
NM_001206389	FGF8	chr10	0	0	0	0	0	0	0	0	0	0	0	0	0	0	0	0	0	0
NM_006993	NPM3	chr10	0.213745	6.5	2.08	18.6	12.59	0	9.72	0	0	4.87	0.9	18.85	1.69	14.68	68.68	19.41	29.23	19.06
NM_012215	MGEA5	chr10	0	0	0	10.63	0	2.12	1.08	0	1.92	0.61	0	0	10.99	0	3.93	1.39	6.26	0.53
NM_001142434	MGEA5	chr10	0	0	0	10.63	0	2.12	1.08	0	1.92	0.61	0	0	10.99	0	3.93	1.39	6.26	0.53
NR_045118	KCNIP2-AS1	chr10	0	0	0	0	0	0	0	0	0	0	0	0	0	0	0	0	0	0
NM_173194	KCNIP2	chr10	0	0	0	0	0	0	0	0	0	0	0	0	0	0	0	0	0	0
NM_173193	KCNIP2	chr10	0	0	0	0	0	0	0	0	0	0	0	0	0	0	0	0	0	0
NM_173192	KCNIP2	chr10	0	0	0	0	0	0	0	0	0	0	0	0	0	0	0	0	0	0
NM_014591	KCNIP2	chr10	0	0	0	0	0	0	0	0	0	0	0	0	0	0	0	0	0	0
NM_173195	KCNIP2	chr10	0	0	0	0	0	0	0	0	0	0	0	0	0	0	0	0	0	0
NM_173191	KCNIP2	chr10	0	0	0	0	0	0	0	0	0	0	0	0	0	0	0	0	0	0
NM_173197	KCNIP2	chr10	0	0	0	0	0	0	0	0	0	0	0	0	0	0	0	0	0	0
NM_024541	C10orf76	chr10	0	0	0	0	0	0	0	0	0	0	0	0	0	0	0	0	0	0
NM_024747	HPS6	chr10	0.7393	73.1	184.92	46.48	78.66	127.03	73.38	0	59.59	122.34	84.79	45.24	66.78	43.53	58.88	102.58	71.69	91.55
NM_001113407	LDB1	chr10	0	0	0	2.66	0	0	0	0	0	0	1.8	0	0	0	21.59	0	0	0
NM_003893	LDB1	chr10	0	0	0	2.66	0	0	0	0	0	0	1.8	0	0	0	21.59	0	0	0
NM_001288727	PPRC1	chr10	0.841617	177.1	68.95	90.31	48.76	161.97	69.06	23.14	251.84	70	73.96	104.31	143.67	74.34	88.33	34.66	59.87	27
NM_015062	PPRC1	chr10	0.841617	177.1	68.95	90.31	48.76	161.97	69.06	23.14	251.84	70	73.96	104.31	143.67	74.34	88.33	34.66	59.87	27
NM_001288728	PPRC1	chr10	0.841617	177.1	68.95	90.31	48.76	161.97	69.06	23.14	251.84	70	73.96	104.31	143.67	74.34	88.33	34.66	59.87	27
NM_001284389	NOLC1	chr10	0.30908	209.56	34.46	111.56	80.24	112.21	72.31	8.03	124.96	104.7	44.2	133.2	99.74	60.66	196.26	107.42	88.41	115.37
NM_001284388	NOLC1	chr10	0.30908	209.56	34.46	111.56	80.24	112.21	72.31	8.03	124.96	104.7	44.2	133.2	99.74	60.66	196.26	107.42	88.41	115.37
NM_004741	NOLC1	chr10	0.30908	209.56	34.46	111.56	80.24	112.21	72.31	8.03	124.96	104.7	44.2	133.2	99.74	60.66	196.26	107.42	88.41	115.37
NM_152310	ELOVL3	chr10	0	0	0	0	0	0	0	0	0	0	0	0	0	1.47	0	0	0	0
NM_005029	PITX3	chr10	0	0	0	0	0	0	0	0	0	0	0	0	0	0	0	0	0	0
NM_001199378	GBF1	chr10	0.199796	0	0	0	0	1.06	4.32	0.19	0	0	0	0	0	3.92	19.62	1.39	0	0
NM_004193	GBF1	chr10	0.199796	0	0	0	0	1.06	4.32	0.19	0	0	0	0	0	3.92	19.62	1.39	0	0
NM_001199379	GBF1	chr10	0.199796	0	0	0	0	1.06	4.32	0.19	0	0	0	0	0	3.92	19.62	1.39	0	0
NM_001288724	NFKB2	chr10	0.394297	43.86	135.81	26.56	88.1	80.45	78.78	12.69	92.29	143.05	151.54	71.64	54.09	51.85	131.5	90.11	89.79	102.14
NM_001077494	NFKB2	chr10	0.394297	43.86	135.81	26.56	88.1	80.45	78.78	12.69	92.29	143.05	151.54	71.64	54.09	51.85	131.5	90.11	89.79	102.14
NM_002502	NFKB2	chr10	0.394297	43.86	135.81	26.56	88.1	80.45	78.78	12.69	92.29	143.05	151.54	71.64	54.09	51.85	131.5	90.11	89.79	102.14
NM_001261403	NFKB2	chr10	0.394297	43.86	135.81	26.56	88.1	80.45	78.78	12.69	92.29	143.05	151.54	71.64	54.09	51.85	131.5	90.11	89.79	102.14
NM_001270966	PSD	chr10	0	0	0	0	0	0	0	0	0	0	0	0	0	0	0	0	0	0
NM_001270965	PSD	chr10	0	0	0	0	0	0	0	0	0	0	0	0	0	0	0	0	0	0
NM_002779	PSD	chr10	0	0	0	0	0	0	0	0	0	0	0	0	0	0	0	0	0	0
NR_073110	PSD	chr10	0	0	0	0	0	0	0	0	0	0	0	0	0	0	0	0	0	0
NM_024326	FBXL15	chr10	0.832187	40.61	325.96	69.06	64.5	125.97	440.28	16.04	73.07	85.82	353.58	123.16	19.45	504.73	606.51	253.68	217.16	360.39
NM_024040	CUEDC2	chr10	0.948478	175.45	1808.46	517.91	530.18	1144.35	1921.9	86.78	563.3	652.53	2458.85	1182.6	174.96	1682.96	1774.38	1642.04	1181.86	965.26
NR_030169	MIR146B	chr10	0	0	0	0	0	0	0	0	0	0	0	0	0	0	0	0	0	0
NR_038938	RPARP-AS1	chr10	3.17771	6.5	48.05	23.9	9.44	33.88	26.98	1.87	3.85	28.6	37.89	22.62	4.23	49.89	15.7	17.33	39.67	49.22
NR_038937	RPARP-AS1	chr10	3.17771	6.5	48.05	23.9	9.44	33.88	26.98	1.87	3.85	28.6	37.89	22.62	4.23	49.89	15.7	17.33	39.67	49.22
NM_024886	C10orf95	chr10	0	0	0	0	0	0	0	0	0	0	0	0	0	0	0	0	0	0
NM_024789	TMEM180	chr10	0	0	0	0	0	0	0	0	0	0	0	0	0	1.47	0	0	0	0
NM_005736	ACTR1A	chr10	0.395826	294.06	72.07	103.58	177.77	173.61	125.18	22.21	236.48	202.1	128.98	101.81	269.58	96.34	243.39	140	106.49	137.59
NM_001178133	SUFU	chr10	0	0	0	1.33	1.57	0	0	0	0	0	0	0	0	0	0	0.69	0	0
NM_016169	SUFU	chr10	0	0	0	0	0	0	0	0	0	0	0	0	0	0	0	0.69	0	0
NM_030912	TRIM8	chr10	2	0	0	17.26	4.71	1.06	0	0	1.92	0	0	0	0	3.92	1.96	0	0	0
NM_004311	ARL3	chr10	1.58675	206.34	21.94	95.62	143.16	48.7	47.49	0.19	26.92	142.44	59.53	30.16	210.42	59.17	37.29	83.19	151.03	187.87
NM_178858	SFXN2	chr10	0.270064	1.62	0	0	0	0	2.16	0	0	0	3.61	1.26	0	6.36	23.55	0	3.48	0
NM_001083913	WBP1L	chr10	0	0	0	1.33	0	1.06	0	0	0	0.61	0.9	0	0	0	1.96	3.46	1.39	0
NM_017787	WBP1L	chr10	0	0	0	1.33	0	1.06	0	0	0	0.61	0.9	0	0	0	1.96	3.46	1.39	0
NM_000102	CYP17A1	chr10	0	0	0	0	0	0	0	0	0	0	0	0	0	0	0	0	0	0
NM_144591	C10orf32	chr10	0	0	0	0	0	0	0	0	0	0	0	0	7.61	0	5.89	0	0	1.59
NR_037644	C10orf32-ASMT	chr10	0	0	0	0	0	0	0	0	0	0	0	0	0	0	0	0	0	0
NM_001136200	C10orf32	chr10	0	0	0	0	0	0	0	0	0	0	0	0	7.61	0	5.89	0	0	1.59
NM_020682	AS3MT	chr10	0	0	0	0	0	0	0	0	0	0	0	0	0	0	0	0	0	0
NM_199076	CNNM2	chr10	0	13	0	2.66	0	0	1.08	0	0	0.61	5.41	11.31	0	0	0	0	0	0.53
NM_017649	CNNM2	chr10	0	13	0	2.66	0	0	1.08	0	0	0.61	5.41	11.31	0	0	0	0	0	0.53
NM_199077	CNNM2	chr10	0.24901	0	1.04	0	0	0	1.08	0.37	0	1.22	6.31	0	0	4.4	17.67	9.71	1.39	1.06
NM_012229	NT5C2	chr10	1.9949	11.37	0	0	0	0	1.08	0	3.85	0	0.9	21.36	21.14	3.91	1.96	7.62	2.09	4.77
NM_001134373	NT5C2	chr10	1.9949	11.37	0	0	0	0	1.08	0	3.85	0	0.9	21.36	21.14	3.91	1.96	7.62	2.09	4.77
NM_001143909	RPEL1	chr10	0	0	0	0	0	0	0	0	0	0	0	0	0	0	0	0	0	0
NM_032727	INA	chr10	0	0	0	0	0	0	0	0	0	0	0	0	0	0	0	0	0	0
NM_032154	PCGF6	chr10	0	0	0	0	0	0	0	0	0	0	0	0	0	0	0	0	0	0
NM_001011663	PCGF6	chr10	0	0	0	0	0	0	0	0	0	0	0	0	0	0	0	0	0	0
NM_006951	TAF5	chr10	2.33694	51.99	2.09	88.97	34.62	94.21	28.06	0	78.82	55.39	9.92	26.39	56.63	36.69	15.7	20.8	67.52	54.51
NM_032747	USMG5	chr10	0	0	0	0	0	0	0	0	0	0	0	0	0	0	0	0	0	0
NM_001206427	USMG5	chr10	0	0	0	0	0	0	0	0	0	0	0	0	0	0	0	0	0	0
NM_001206426	USMG5	chr10	0	0	0	0	0	0	0	0	0	0	0	0	0	0	0	0	0	0
NR_031707	MIR1307	chr10	0	0	0	1.33	0	0	2.16	0	0	0	0	0	0	0	1.96	0.69	0.7	0
NM_014976	PDCD11	chr10	0.772112	281.08	481.62	154.05	157.32	394.86	195.33	20.72	463.33	312.27	180.4	437.36	316.07	184.89	239.46	136.55	291.64	164.05
NM_015916	CALHM2	chr10	1.02518	4.87	43.88	14.61	25.17	14.82	119.78	0.93	3.85	13.39	18.94	5.03	1.69	140.86	137.4	31.2	15.31	42.34
NR_024552	CALHM2	chr10	0	0	0	0	0	0	0	0	0	0	0	0	0	0	0	0	0	0
NR_046344	CALHM2	chr10	0	0	0	0	0	0	0	0	0	0	0	0	0	0	0	0	0	0
NM_001001412	CALHM1	chr10	0	0	0	0	0	0	0	0	0	0	0	0	0	0	0	0	0	0
NM_001129742	CALHM3	chr10	0	0	0	0	0	0	0	0	0	0	0	0	0	0	0	0	0	0
NR_120675	NEURL1-AS1	chr10	0	0	0	0	0	0	0	0	0	0	0	0	0	0	0	0	0	0
NM_004210	NEURL1	chr10	0	0	0	0	0	0	0	0	0	0	0	0	0	0	0	0	0	0
NR_120676	NEURL1-AS1	chr10	0	0	0	0	0	0	0	0	0	0	0	0	0	0	0	0	0	0
NM_014631	SH3PXD2A	chr10	0	0	0	0	0	0	1.08	0	0	0	0	0	0	0	39.26	0	0.7	0
NR_038940	SH3PXD2A-AS1	chr10	0	0	0	0	0	0	0	0	0	0	0	0	0	5.38	0	0	0	0
NM_024928	OBFC1	chr10	0.715989	264.8	496.24	333.32	262.74	517.68	372.3	39.57	340.28	332.36	609.75	372.02	188.49	376.61	526	414.48	344.54	331.3
NM_001304743	SLK	chr10	0	37.37	20.9	10.63	3.15	1.06	5.4	0.75	7.69	9.74	6.31	3.77	15.22	0	29.45	9.01	31.32	18
NM_014720	SLK	chr10	0	37.37	20.9	10.63	3.15	1.06	5.4	0.75	7.69	9.74	6.31	3.77	15.22	0	29.45	9.01	31.32	18
NM_000494	COL17A1	chr10	0.0183427	35.73	0	43.82	7.86	6.35	16.2	6.16	28.83	6.71	23.45	11.32	4.23	3.42	186.45	19.39	22.99	4.24
NR_030760	MIR936	chr10	0	0	0	0	0	0	0	0	0	0	0	0	0	0	0	0	0	0
NM_145247	SFR1	chr10	0	0	0	0	0	0	0	0	0	0	0	0	0	0	1.96	0	0	0
NM_001002759	SFR1	chr10	0	0	0	0	0	0	0	0	0	0	0	0	0	0	1.96	0	0	0
NM_025145	CFAP43	chr10	0	0	0	0	0	0	0	0	0	0	0	0	0	0	0	0	0	0
NR_030340	MIR609	chr10	0	0	0	0	0	0	0	0	0	0	0	0	0	0	0	0	0	0
NM_001191003	GSTO1	chr10	1.39332	1283.49	934.01	973.41	860.53	1242.8	986.31	172.44	1686.04	1050.64	1252.88	1372.38	991.3	910.69	653.61	977.32	921.58	794.35
NM_001191002	GSTO1	chr10	1.39332	1283.49	934.01	973.41	860.53	1242.8	986.31	172.44	1686.04	1050.64	1252.88	1372.38	991.3	910.69	653.61	977.32	921.58	794.35
NM_004832	GSTO1	chr10	1.39332	1283.49	934.01	973.41	860.53	1242.8	986.31	172.44	1686.04	1050.64	1252.88	1372.38	991.3	910.69	653.61	977.32	921.58	794.35
NR_039702	MIR4482	chr10	0	0	0	0	0	13.76	0	0	0	0	0	0	0	0	0	0	0	0
NM_001191013	GSTO2	chr10	0.332248	24.37	28.2	2.66	17.3	1.06	45.32	0	9.61	28.61	9.92	3.77	11.84	46.95	141.31	11.78	31.33	75.15
NM_183239	GSTO2	chr10	0.332248	24.37	28.2	2.66	17.3	1.06	45.32	0	9.61	28.61	9.92	3.77	11.84	46.95	141.31	11.78	31.33	75.15
NM_001191014	GSTO2	chr10	0.332248	24.37	28.2	2.66	17.3	1.06	45.32	0	9.61	28.61	9.92	3.77	11.84	46.95	141.31	11.78	31.33	75.15
NM_001191015	GSTO2	chr10	0.332248	24.37	28.2	2.66	17.3	1.06	45.32	0	9.61	28.61	9.92	3.77	11.84	46.95	141.31	11.78	31.33	75.15
NM_033397	ITPRIP	chr10	0	1.62	0	5.31	0	0	1.08	0	0	0	0	0	0	0	37.29	0	0	0
NM_001272013	ITPRIP	chr10	0	1.62	0	5.31	0	0	1.08	0	0	0	0	0	0	0	37.29	0	0	0
NM_001272012	ITPRIP	chr10	0	1.62	0	5.31	0	0	1.08	0	0	0	0	0	0	0	37.29	0	0	0
NR_120622	LOC101927472	chr10	0	1.62	0	0	0	0	0	0	0	0	0	0	0	7.34	0	0	0	0
NR_108036	CFAP58-AS1	chr10	0	0	0	0	0	0	0	0	0	0	0	0	0	0	0	0	0	0
NM_001008723	CFAP58	chr10	0	0	0	0	0	0	0	0	0	0	0	0	0	0	0	0	0	0
NR_120624	LOC101927523	chr10	0	0	0	0	0	0	0	0	0	0	0	0	0	0	0	0	0	0
NM_014978	SORCS3	chr10	0	0	0	0	0	0	0	0	0	0	0	0	0	0	0	0	0	0
NR_104028	SORCS3-AS1	chr10	0	0	0	0	0	0	0	0	0	0	0	0	0	0	0	0	0	0
NR_120625	LOC101927549	chr10	0	0	0	0	0	0	0	0	0	0	0	0	0	0	0	0	0	0
NM_052918	SORCS1	chr10	0	0	0	0	0	0	0	0	0	0	0	0	0	0	0	0	0	0
NM_001206570	SORCS1	chr10	0	0	0	0	0	0	0	0	0	0	0	0	0	0	0	0	0	0
NM_001206572	SORCS1	chr10	0	0	0	0	0	0	0	0	0	0	0	0	0	0	0	0	0	0
NM_001013031	SORCS1	chr10	0	0	0	0	0	0	0	0	0	0	0	0	0	0	0	0	0	0
NM_001206571	SORCS1	chr10	0	0	0	0	0	0	0	0	0	0	0	0	0	0	0	0	0	0
NM_001206569	SORCS1	chr10	0	0	0	0	0	0	0	0	0	0	0	0	0	0	0	0	0	0
NR_125760	LINC01435	chr10	0	0	0	0	0	0	0	0	0	0	0	0	0	0	0	0	0	0
NR_046928	RNU6-53P	chr10	0	0	0	0	0	0	0	0	0	0	0	0	0	0	0	0	0	0
NM_001167604	XPNPEP1	chr10	0.0277385	0	0	9.3	0	3.18	0	0	0	0	0	1.26	1.69	0.98	35.33	0	2.09	0.53
NM_020383	XPNPEP1	chr10	0.0277385	0	0	9.3	0	3.18	0	0	0	0	0	1.26	1.69	0.98	35.33	0	2.09	0.53
NR_030724	XPNPEP1	chr10	0	0	0	0	0	0	0	0	0	0	0	0	0	0	0	0	0	0
NR_038943	ADD3-AS1	chr10	0	0	0	0	0	0	0	0	0	0	0	0	0	0	0	0	0	0
NM_019903	ADD3	chr10	0.0998981	0	0	0	0	0	0	0	0	0	0	0	0	0.98	9.81	0	0.7	0.53
NM_001121	ADD3	chr10	0.0998981	0	0	0	0	0	0	0	0	0	0	0	0	0.98	9.81	0	0.7	0.53
NM_016824	ADD3	chr10	0.0998981	0	0	0	0	0	0	0	0	0	0	0	0	0.98	9.81	0	0.7	0.53
NM_130439	MXI1	chr10	0.409538	14.61	0	18.59	12.58	32.82	10.79	0	0	6.08	0	0	24.53	11.25	27.47	2.77	5.57	7.94
NM_001008541	MXI1	chr10	0.409538	14.61	0	18.59	12.58	32.82	10.79	0	0	6.08	0	0	24.53	11.25	27.47	2.77	5.57	7.94
NM_005962	MXI1	chr10	0.409538	14.61	0	18.59	12.58	32.82	10.79	0	0	6.08	0	0	24.53	11.25	27.47	2.77	5.57	7.94
NM_005871	SMNDC1	chr10	1.2851	227.45	173.43	134.12	311.49	77.27	98.22	18.47	344.14	161.31	97.4	64.1	282.26	143.79	111.89	92.88	128.06	97.91
NM_004419	DUSP5	chr10	0.294717	0	0	2.66	0	1.06	0	0	26.91	3.04	0	0	0	6.36	21.58	0	0.7	0.53
NM_005445	SMC3	chr10	0.497453	24.37	2.09	10.62	23.6	19.05	12.95	0.19	9.61	36.52	7.21	36.45	6.76	2.93	5.89	0	38.98	25.93
NM_001134363	RBM20	chr10	0	0	0	0	0	0	0	0	0	0	0	0	0	0	0	0	0	0
NR_026932	PDCD4-AS1	chr10	0	0	0	0	0	0	0	0	0	0	0	0	0	0	0	0	0	0
NM_014456	PDCD4	chr10	1.49567	102.35	68.94	46.5	56.63	106.91	46.41	9.89	67.29	28	42.39	10.05	65.94	29.36	19.63	29.12	29.94	13.76
NM_145341	PDCD4	chr10	1.49567	102.35	68.94	46.5	56.63	106.91	46.41	9.89	67.29	28	42.39	10.05	65.94	29.36	19.63	29.12	29.94	13.76
NM_001199492	PDCD4	chr10	1.49567	102.35	68.94	46.5	56.63	106.91	46.41	9.89	67.29	28	42.39	10.05	65.94	29.36	19.63	29.12	29.94	13.76
NR_039828	MIR4680	chr10	2.25	1.62	6.26	18.6	7.86	11.64	11.88	3.18	7.69	1.22	15.33	2.51	11.85	8.82	3.92	3.47	9.75	2.65
NM_001195305	BBIP1	chr10	0.77037	56.86	1.04	35.86	45.62	4.24	11.88	4.86	59.6	35.29	28.85	60.31	53.26	16.64	21.6	34.65	31.33	82.55
NM_001195307	BBIP1	chr10	0.77037	56.86	1.04	35.86	45.62	4.24	11.88	4.86	59.6	35.29	28.85	60.31	53.26	16.64	21.6	34.65	31.33	82.55
NM_001195306	BBIP1	chr10	0.77037	56.86	1.04	35.86	45.62	4.24	11.88	4.86	59.6	35.29	28.85	60.31	53.26	16.64	21.6	34.65	31.33	82.55
NM_001243783	BBIP1	chr10	0.77037	56.86	1.04	35.86	45.62	4.24	11.88	4.86	59.6	35.29	28.85	60.31	53.26	16.64	21.6	34.65	31.33	82.55
NM_001195304	BBIP1	chr10	0.381067	37.36	0	15.94	26.74	1.06	9.72	0.19	21.15	20.08	22.55	47.74	26.2	12.72	33.38	28.41	26.45	59.27
NM_007373	SHOC2	chr10	0	11.37	0	13.28	6.3	1.06	0	0	3.85	0	0.9	0	3.39	0	23.55	1.39	1.39	0
NR_026715	RPL13AP6	chr10	0.311705	0	0	0	0	0	0	0	0	0	0	3.77	0	2.45	7.86	0	0.7	0
NM_001269039	SHOC2	chr10	0	11.37	0	13.28	6.3	1.06	0	0	3.85	0	0.9	0	3.39	0	23.55	1.39	1.39	0
NM_000681	ADRA2A	chr10	0	0	0	0	0	0	0	0	0	0	0	0	0	0	0	0	0	0
NM_020918	GPAM	chr10	0	8.12	0	0	0	0	0	0	34.61	0.61	3.61	1.26	10.15	0	5.89	0	0.7	0
NM_001244949	GPAM	chr10	0	8.12	0	0	0	0	0	0	34.61	0.61	3.61	1.26	10.15	0	5.89	0	0.7	0
NM_058222	TECTB	chr10	0	0	0	0	0	0	0	0	0	0	0	0	0	0	0	0	0	0
NR_106772	MIR6715B	chr10	0	0	0	0	0	0	0	0	0	0	0	0	0	0	0	0	0	0
NR_106771	MIR6715A	chr10	0	0	0	0	0	0	0	0	0	0	0	0	0	0	0	0	0	0
NR_028134	GUCY2GP	chr10	0	0	0	0	0	0	0	0	0	0	0	0	0	0	0	0	0	0
NM_203379	ACSL5	chr10	0.595329	3.25	743.87	1207.14	160.46	1147.54	519.07	19.96	15.38	251.39	7.21	49.02	253.54	42.06	70.65	6.93	13.92	21.17
NM_203380	ACSL5	chr10	0.595329	3.25	743.87	1207.14	160.46	1147.54	519.07	19.96	15.38	251.39	7.21	49.02	253.54	42.06	70.65	6.93	13.92	21.17
NM_016234	ACSL5	chr10	0.595329	3.25	743.87	1207.14	160.46	1147.54	519.07	19.96	15.38	251.39	7.21	49.02	253.54	42.06	70.65	6.93	13.92	21.17
NM_001303134	ZDHHC6	chr10	0.224459	21.12	12.54	35.87	15.73	1.06	24.84	2.98	3.84	10.35	0.9	16.33	11.01	8.81	39.25	9.69	10.44	9.53
NM_022494	ZDHHC6	chr10	0.224459	21.12	12.54	35.87	15.73	1.06	24.84	2.98	3.84	10.35	0.9	16.33	11.01	8.81	39.25	9.69	10.44	9.53
NM_145206	VTI1A	chr10	0	0	0	0	0	0	0	0	0	0.61	0	1.26	0	0	7.85	0	0.7	2.12
NR_036177	MIR4295	chr10	0	0	0	0	0	0	0	0	0	0	0	0	0	0	0	0	0	0
NR_120684	LOC103344931	chr10	1.16299	4.87	18.81	3.98	0	4.23	0	0	9.61	2.43	1.8	3.77	2.54	6.85	5.89	0	4.18	3.18
NM_001146286	TCF7L2	chr10	0	0	0	0	0	0	0	0	0	0	0	0	0	0	0	0	0	0
NM_001198525	TCF7L2	chr10	0	0	0	0	0	0	0	0	0	0	0	0	0	0	0	0	0	0
NM_001198530	TCF7L2	chr10	0	0	0	0	0	0	0	0	0	0	0	0	0	0	0	0	0	0
NM_030756	TCF7L2	chr10	0	0	0	1.33	0	0	1.08	0	0	0	0	0	0	0	7.85	0	0	0
NM_001198527	TCF7L2	chr10	0	0	0	0	0	0	0	0	0	0	0	0	0	0.49	0	0	0	0
NM_001146284	TCF7L2	chr10	0	0	0	0	0	0	0	0	0	0	0	0	0	0	0	0	0	0
NM_001146283	TCF7L2	chr10	0	0	0	0	0	0	0	0	0	0	0	0	0	0	0	0	0	0
NM_001198531	TCF7L2	chr10	0	0	0	0	0	0	0	0	0	0	0	0	0	0	0	0	0	0
NM_001146285	TCF7L2	chr10	0	0	0	1.33	0	0	1.08	0	0	0	0	0	0	0	7.85	0	0	0
NM_001198529	TCF7L2	chr10	0	0	0	0	0	0	0	0	0	0	0	0	0	0	0	0	0	0
NM_001146274	TCF7L2	chr10	0	0	0	1.33	0	0	1.08	0	0	0	0	0	0	0	7.85	0	0	0
NM_001198528	TCF7L2	chr10	0	0	0	0	0	0	0	0	0	0	0	0	0	0.49	0	0	0	0
NM_001198526	TCF7L2	chr10	0	0	0	1.33	0	0	1.08	0	0	0	0	0	0	0	7.85	0	0	0
NM_001177660	HABP2	chr10	0	0	0	0	0	0	0	0	0	0	0	0	0	0	0	0	0	0
NM_004132	HABP2	chr10	0	0	0	0	0	0	0	0	0	0	0	0	0	0	0	0	0	0
NM_006175	NRAP	chr10	0	0	0	0	0	0	0	0	0	0	0	0	0	0	0	0	0	0
NM_198060	NRAP	chr10	0	0	0	0	0	0	0	0	0	0	0	0	0	0	0	0	0	0
NM_001261463	NRAP	chr10	0	0	0	0	0	0	0	0	0	0	0	0	0	0	0	0	0	0
NM_001267056	CASP7	chr10	0	0	1.04	3.99	0	0	1.08	0.56	0	0	0	0	6.76	0	11.78	0.69	3.48	0
NM_033340	CASP7	chr10	0	0	1.04	2.66	0	0	1.08	0.56	0	0	0	0	6.76	0	13.74	0.69	0.7	0
NM_001227	CASP7	chr10	0	0	1.04	3.99	0	0	1.08	0.56	0	0	0	0	6.76	0	11.78	0.69	3.48	0
NM_033338	CASP7	chr10	0	0	1.04	3.99	0	0	1.08	0.56	0	0	0	0	6.76	0	11.78	0.69	3.48	0
NM_001267057	CASP7	chr10	0	0	1.04	3.99	0	0	1.08	0.56	0	0	0	0	6.76	0	11.78	0.69	3.48	0
NM_033339	CASP7	chr10	0	0	1.04	3.99	0	0	1.08	0.56	0	0	0	0	6.76	0	11.78	0.69	3.48	0
NM_001267058	CASP7	chr10	0	0	1.04	3.99	0	0	1.08	0.56	0	0	0	0	6.76	0	11.78	0.69	3.48	0
NM_024889	PLEKHS1	chr10	0	0	0	0	0	0	0	0	0	0	0	0	0	0	0	0	0	0
NM_001193435	PLEKHS1	chr10	0	0	0	0	0	0	0	0	0	0	0	0	0	0	0	0	0	0
NM_001193434	PLEKHS1	chr10	0	0	0	0	0	0	0	0	0	0	0	0	0	0	0	0	0	0
NM_182601	PLEKHS1	chr10	0	0	0	0	0	0	0	0	0	0	0	0	0	0	0	0	0	0
NR_039703	MIR4483	chr10	0	0	0	0	0	0	0	0	0	0	0	0	0	0	0	0	0	0
NM_014881	DCLRE1A	chr10	0	0	0	0	0	0	1.08	0	0	0	0	0	0	0	7.85	0	0	0
NM_001271816	DCLRE1A	chr10	0	0	0	0	0	0	1.08	0	0	0	0	0	0	0	7.85	0	0	0
NM_198514	NHLRC2	chr10	0.685059	21.12	7.31	10.63	17.31	44.46	20.51	2.42	73.06	8.53	5.41	27.65	12.68	16.14	23.56	7.63	25.75	16.94
NM_000684	ADRB1	chr10	0	0	0	0	0	0	0	0	0	0	0	0	0	0	0	0	0	0
NM_018017	CCDC186	chr10	0	0	0	0	1.57	0	0	0	0	0.61	0	7.54	1.69	0	0	0	0	0
NR_031747	MIR2110	chr10	0	0	0	0	0	0	0	0	0	0	0	0	0	0	0	0	0	0
NM_198795	TDRD1	chr10	0	0	0	0	0	0	0	0	0	0	0	0	0	0	0	0	0	0
NM_001272046	VWA2	chr10	0	0	0	0	0	0	0	0	0	0	0	0	0	0	0	0	0	0
NM_032550	AFAP1L2	chr10	0	0	0	0	0	0	0	0	0	0	0	0	0	0	0	0	0	0
NM_001287824	AFAP1L2	chr10	0	0	0	0	0	0	0	0	0	0	0	0	0	0	0	0	0	0
NM_001001936	AFAP1L2	chr10	0	0	0	0	0	0	0	0	0	0	0	0	0	0	0	0	0	0
NM_002313	ABLIM1	chr10	0.0155952	4.87	1.04	35.85	0	7.41	2.16	2.42	21.15	10.96	8.12	0	9.3	0.49	31.42	11.78	7.66	6.36
NM_001003408	ABLIM1	chr10	0.0155952	4.87	1.04	35.85	0	7.41	2.16	2.42	21.15	10.96	8.12	0	9.3	0.49	31.42	11.78	7.66	6.36
NM_001003407	ABLIM1	chr10	0.0155952	4.87	1.04	35.85	0	7.41	2.16	2.42	21.15	10.96	8.12	0	9.3	0.49	31.42	11.78	7.66	6.36
NM_006720	ABLIM1	chr10	0.0155952	4.87	1.04	35.85	0	7.41	2.16	2.42	21.15	10.96	8.12	0	9.3	0.49	31.42	11.78	7.66	6.36
NR_120628	LOC101927692	chr10	0	0	0	0	0	0	0	0	0	0	0	0	0	0	0	0	0	0
NM_001135051	FAM160B1	chr10	0	0	0	0	0	0	4.32	0	0	0	0	0	0	0	0	0	0	0
NM_020940	FAM160B1	chr10	0	0	0	5.31	0	0	0	0	0	0	0	0	0	0	0	4.16	2.09	0
NM_139169	TRUB1	chr10	0.0831919	0	0	1.33	0	1.06	0	0	0	0	0	0	0	0.49	5.89	0	0	0
NR_120677	LOC102724589	chr10	0	0	0	0	0	0	1.08	0	0	0	0	0	0	0	0	0	0	0
NM_207303	ATRNL1	chr10	0	0	0	0	0	0	0	0	0	0	0	0	0	0	0	0	0	0
NM_001276282	ATRNL1	chr10	0	0	0	0	0	0	0	0	0	0	0	0	0	0	0	0	0	0
NR_074088	ATRNL1	chr10	0	0	0	0	0	0	0	0	0	0	0	0	0	0	0	0	0	0
NM_001145453	GFRA1	chr10	0	0	0	0	0	0	0	0	0	0	0	0	0	0	0	0	0	0
NM_005264	GFRA1	chr10	0	0	0	0	0	0	0	0	0	0	0	0	0	0	0	0	0	0
NM_145793	GFRA1	chr10	0	0	0	0	0	0	0	0	0	0	0	0	0	0	0	0	0	0
NM_198515	CCDC172	chr10	0	0	0	0	0	0	0	0	0	0	0	0	0	0	0	0	0	0
NM_001011709	PNLIPRP3	chr10	0	1.62	0	1.33	3.14	6.35	0	0	3.85	0	0	0	0	0	9.81	0	0	0
NM_000936	PNLIP	chr10	0	0	0	0	4.72	0	0	0	0	0	0	0	0	0	0	0	0	0
NM_006229	PNLIPRP1	chr10	0	0	0	0	0	0	0	0	0	0	0	0	0	0	0	0	0	0
NM_001303135	PNLIPRP1	chr10	0	0	0	0	0	0	0	0	0	0	0	0	0	0	0	0	0	0
NM_005396	PNLIPRP2	chr10	0	0	0	0	0	0	0	0	0	0	0	0	0	0	0	0	0	0
NR_103727	PNLIPRP2	chr10	0	0	0	0	0	0	0	0	0	0	0	0	0	0	0	0	0	0
NM_144661	C10orf82	chr10	0	0	0	0	0	0	0	0	0	0	0	0	0	0	0	0	0	0
NM_025015	HSPA12A	chr10	0	0	0	0	0	0	0	0	0	0	0	0	0	0	0	0	0	0
NM_001242699	ENO4	chr10	0	0	0	0	0	0	0	0	0	0	0	0	0	0	0	0	0	0
NM_018330	KIAA1598	chr10	0.25	0	0	5.31	4.72	0	0	0	0	0	0	0	0	0.49	1.96	0	0.7	1.06
NM_001127211	KIAA1598	chr10	0.049949	0	0	5.31	4.72	0	0	0	0	0	0	0	0	0.49	9.81	0	0.7	1.06
NM_001258298	KIAA1598	chr10	0.049949	0	0	5.31	4.72	0	0	0	0	0	0	0	0	0.49	9.81	0	0.7	1.06
NM_001258299	KIAA1598	chr10	0	1.62	0	0	0	1.06	1.08	0.19	0	0	0	18.85	0	1.96	0	0	0	0
NM_001258300	KIAA1598	chr10	0	1.62	0	0	0	1.06	1.08	0.19	0	0	0	18.85	0	1.96	0	0	0	0
NM_199131	VAX1	chr10	0	0	0	0	0	0	0	0	0	0	0	0	0	0	0	0	0	0
NM_001112704	VAX1	chr10	0	0	0	0	0	0	0	0	0	0	0	0	0	0	0	0	0	0
NR_121651	MIR3663HG	chr10	0	0	0	0	0	0	0	0	0	0	0	0	0	0	0	0	0	0
NR_121650	MIR3663HG	chr10	0	0	0	0	0	0	0	0	0	0	0	0	0	0	0	0	0	0
NR_037436	MIR3663	chr10	0	0	0	0	0	0	0	0	0	0	0	0	0	0	0	0	0	0
NM_181840	KCNK18	chr10	0	0	0	0	0	0	0	0	0	0	0	0	0	0	0	0	0	0
NM_003054	SLC18A2	chr10	0	0	0	0	0	0	0	0	0	0	0	0	0	0	0	0	0	0
NM_173791	PDZD8	chr10	0.124894	0	15.67	3.99	3.14	11.65	10.79	0	3.84	8.52	15.33	10.05	9.3	1.47	11.77	11.78	16	8.47
NR_002791	EMX2OS	chr10	0	0	0	0	0	0	0	0	0	0	0	0	0	0	0	0	0	0
NM_004098	EMX2	chr10	0	0	0	0	0	0	0	0	0	0	0	0	0	0	0	0	0	0
NM_001165924	EMX2	chr10	0	0	0	0	0	0	0	0	0	0	0	0	0	0	0	0	0	0
NM_014904	RAB11FIP2	chr10	0	3.25	0	1.33	0	26.47	0	0	0	0	0	0	0	0	11.77	0	0	0.53
NR_026940	CASC2	chr10	0	0	0	0	0	0	0	0	0	0	0	0	0	0	0	0	0	0
NR_026939	CASC2	chr10	0	0	0	0	0	0	0	0	0	0	0	0	0	0	0	0	0	0
NR_026941	CASC2	chr10	0	0	0	0	0	0	0	0	0	0	0	0	0	0	0	0	0	0
NM_001134672	FAM204A	chr10	4.2449	6.5	22.97	1.33	0	4.24	8.64	3.17	1.92	8.53	7.22	20.11	11	8.32	1.96	6.94	11.83	11.13
NM_022063	FAM204A	chr10	4.2449	6.5	22.97	1.33	0	4.24	8.64	3.17	1.92	8.53	7.22	20.11	11	8.32	1.96	6.94	11.83	11.13
NR_108045	LINC00867	chr10	0	0	0	0	0	0	0	0	0	0	0	0	0	0	0	0	0	0
NM_004248	PRLHR	chr10	0	0	0	0	0	0	0	0	0	0	0	0	0	0	0	0	0	0
NM_153810	CACUL1	chr10	0	0	0	1.33	0	0	1.08	0	0	0	0	6.28	0	0	1.96	0.69	0	0.53
NM_199461	NANOS1	chr10	0	0	0	0	0	0	0	0	0	0	0	0	0	0	0	0	0	0
NM_003750	EIF3A	chr10	0.688592	58.48	3.13	31.87	51.92	26.47	11.87	2.79	23.07	18.26	0.9	17.59	36.35	28.37	41.2	10.4	27.84	21.17
NR_002917	SNORA19	chr10	0	1.62	0	1.33	0	0	0	0.19	1.92	0	0	0	0	0	1.96	0	0	0
NR_130122	FAM45A	chr10	0	0	0	0	0	0	0	0	0	0	0	0	0	0	0	0	2.09	0
NM_001303113	FAM45A	chr10	0	0	0	0	1.57	0	0	0	0	0	0	0	0	0	3.93	0	0	2.12
NM_001303112	FAM45A	chr10	0	0	0	0	1.57	0	0	0	0	0	0	0	0	0	3.93	0	0	2.12
NM_207009	FAM45A	chr10	0	0	0	0	1.57	0	0	0	0	0	0	0	0	0	3.93	0	0	2.12
NM_001303111	FAM45A	chr10	0	0	0	0	1.57	0	0	0	0	0	0	0	0	0	3.93	0	0	2.12
NR_027141	FAM45B	chr10	0	0	0	0	0	0	0	0	0	0	0	0	0.85	0	0	4.16	2.09	0
NM_213649	SFXN4	chr10	0.780367	110.48	515.05	374.5	198.23	521.9	451.07	27.8	155.74	119.31	285.03	514.01	101.44	359.96	461.27	257.85	226.91	209.04
NR_110305	SFXN4	chr10	0	0	0	0	0	0	0	0	0	0	0	0	0	0	0	0	0	0
NM_001302272	PRDX3	chr10	0.164075	24.36	2.09	77.02	4.72	9.53	8.64	1.88	40.37	4.27	2.7	7.54	1.7	12.24	74.6	4.16	7.67	2.12
NM_006793	PRDX3	chr10	0.164075	24.36	2.09	77.02	4.72	9.53	8.64	1.88	40.37	4.27	2.7	7.54	1.7	12.24	74.6	4.16	7.67	2.12
NR_126102	PRDX3	chr10	0	0	0	0	0	0	0	0	0	0	0	0	0	0	0	0	0	0
NR_126103	PRDX3	chr10	0	0	0	0	0	0	0	0	0	0	0	0	0	0	0	0	0	0
NR_126105	PRDX3	chr10	0	0	0	0	0	0	0	0	0	0	0	0	0	0	0	0	0	0
NR_126106	PRDX3	chr10	0	0	0	0	0	0	0	0	0	0	0	0	0	0	0	0	0	0
NM_005308	GRK5	chr10	0	0	0	0	0	0	0	0	0	0	0.9	0	0	0	0	0	0	0
NR_039829	MIR4681	chr10	0	0	0	0	0	0	0	0	0	0	0	0	0	0	0	0	0	0
NM_002925	RGS10	chr10	0.45942	313.55	108.65	282.86	253.29	229.72	180.24	29.11	401.82	427.94	180.37	369.48	365.96	115.42	251.23	167.75	389.1	393.74
NM_001005339	RGS10	chr10	0.45942	313.55	108.65	282.86	253.29	229.72	180.24	29.11	401.82	427.94	180.37	369.48	365.96	115.42	251.23	167.75	389.1	393.74
NM_003252	TIAL1	chr10	0	0	0	2.66	1.57	0	0	0.37	0	0	0	0	4.23	0	3.92	1.39	2.78	0
NM_001033925	TIAL1	chr10	0	0	0	2.66	1.57	0	0	0.37	0	0	0	0	4.23	0	3.92	1.39	2.78	0
NM_004281	BAG3	chr10	0.117994	1.62	0	2.66	1.57	0	0	1.49	0	0.61	7.22	0	0	4.4	37.29	0	0	0.53
NM_001243195	INPP5F	chr10	0.230016	8.12	21.94	0	0	0	10.79	0	1.92	14	0.9	0	20.28	5.87	25.52	0	8.35	4.24
NM_014937	INPP5F	chr10	0.0415959	0	0	0	0	0	0	0	1.92	0.61	0	0	0	0.49	11.78	0	0.7	0
NM_001243194	INPP5F	chr10	0.0415959	0	0	0	0	0	0	0	1.92	0.61	0	0	0	0.49	11.78	0	0.7	0
NM_001256378	MCMBP	chr10	0	47.1	18.81	0	1.57	0	5.4	0	0	9.74	0	0	1.69	0	7.85	2.77	4.17	17.99
NM_024834	MCMBP	chr10	0	47.1	18.81	0	1.57	0	5.4	0	0	9.74	0	0	1.69	0	7.85	2.77	4.17	17.99
NM_001256379	MCMBP	chr10	0	47.1	18.81	0	1.57	0	5.4	0	0	9.74	0	0	1.69	0	7.85	2.77	4.17	17.99
NR_037771	SEC23IP	chr10	0	0	0	0	0	12.7	0	0	0	0	0	0	0	0	0	0	0	0
NM_007190	SEC23IP	chr10	0	17.87	0	0	0	0	0	0	0	0	0	1.26	0	0	0	0	5.57	1.06
NR_039830	MIR4682	chr10	0	0	0	0	0	0	0	0	0	0	0	0	0	0	0	0	0	0
NM_001030059	PPAPDC1A	chr10	0	3.25	0	1.33	9.44	0	12.95	0	0	1.22	3.61	0	0.85	12.23	0	2.77	0	0
NR_049879	MIR5694	chr10	0	0	0	0	0	0	0	0	0	0	0	0	0	0	0	0	0	0
NR_103717	LINC01561	chr10	0	0	0	0	0	0	0	0	0	0	0	0	0	0	0	0	0	0
NR_033850	WDR11-AS1	chr10	0	0	0	0	0	0	0	0	0	0	0	0	0	0	0	0	0	0
NM_018117	WDR11	chr10	0	0	0	1.33	0	0	0	0	0	0	0.9	0	0	0.49	0	0	0	0
NM_022970	FGFR2	chr10	0	0	0	0	0	0	0	0	0	0	0	0	0	0	0	0	0	0
NM_001144917	FGFR2	chr10	0	0	0	0	0	0	0	0	0	0	0	0	0	0	0	0	0	0
NM_001144915	FGFR2	chr10	0	0	0	1.33	1.57	0	0	0	0	0	0	1.26	0	0	1.96	0	0	0
NM_001144918	FGFR2	chr10	0	0	0	0	0	0	0	0	0	0	0	0	0	0	0	0	0	0
NM_001144916	FGFR2	chr10	0	0	0	0	0	0	0	0	0	0	0	0	0	0	0	0	0	0
NR_073009	FGFR2	chr10	0	0	0	0	0	0	0	0	0	0	0	0	0	0	0	0	0	0
NM_001144914	FGFR2	chr10	0	0	0	0	0	0	0	0	0	0	0	0	0	0	0	0	0	0
NM_023029	FGFR2	chr10	0	0	0	0	0	0	0	0	0	0	0	0	0	0	0	0	0	0
NM_000141	FGFR2	chr10	0	0	0	0	0	0	0	0	0	0	0	0	0	0	0	0	0	0
NM_001144913	FGFR2	chr10	0	0	0	0	0	0	0	0	0	0	0	0	0	0	0	0	0	0
NM_001144919	FGFR2	chr10	0	0	0	0	0	0	0	0	0	0	0	0	0	0	0	0	0	0
NM_007041	ATE1	chr10	0	0	0	2.66	0	0	0	0	0	0	0	0	0	0	1.96	0	0	0
NM_001288736	ATE1	chr10	0	0	0	2.66	0	0	0	0	0	0	0	0	0	0	1.96	0	0	0
NM_001288735	ATE1	chr10	0	0	0	2.66	0	0	0	0	0	0	0	0	0	0	1.96	0	0	0
NM_001288734	ATE1	chr10	0	0	0	2.66	0	0	0	0	0	0	0	0	0	0	1.96	0	0	0
NR_110006	ATE1	chr10	0	0	0	0	0	0	0	0	0	0	0	0	0	0	0	0	0	0
NM_001001976	ATE1	chr10	0	0	0	2.66	0	0	0	0	0	0	0	0	0	0	1.96	0	0	0
NR_120495	ATE1-AS1	chr10	0	0	0	0	0	0	0	0	0	0	0	0	0	0	0	2.08	0	0
NM_001167865	NSMCE4A	chr10	0	0	0	0	0	0	0	0	0	0	0	0	0	0	0	0	0	0
NM_017615	NSMCE4A	chr10	0	0	0	0	0	0	0	0	0	0	0	0	0	0	0	0	0	0
NM_001291877	TACC2	chr10	0.71402	50.36	55.37	85	171.48	73.04	71.23	7.84	51.91	34.7	16.23	42.73	54.94	72.88	102.07	7.62	34.12	13.76
NM_001291876	TACC2	chr10	0.71402	50.36	55.37	85	171.48	73.04	71.23	7.84	51.91	34.7	16.23	42.73	54.94	72.88	102.07	7.62	34.12	13.76
NM_206861	TACC2	chr10	0.71402	50.36	55.37	85	171.48	73.04	71.23	7.84	51.91	34.7	16.23	42.73	54.94	72.88	102.07	7.62	34.12	13.76
NM_206862	TACC2	chr10	0.71402	50.36	55.37	85	171.48	73.04	71.23	7.84	51.91	34.7	16.23	42.73	54.94	72.88	102.07	7.62	34.12	13.76
NM_001291879	TACC2	chr10	0.71402	50.36	55.37	85	171.48	73.04	71.23	7.84	51.91	34.7	16.23	42.73	54.94	72.88	102.07	7.62	34.12	13.76
NM_001291878	TACC2	chr10	0.71402	50.36	55.37	85	171.48	73.04	71.23	7.84	51.91	34.7	16.23	42.73	54.94	72.88	102.07	7.62	34.12	13.76
NM_006997	TACC2	chr10	0.71402	50.36	55.37	85	171.48	73.04	71.23	7.84	51.91	34.7	16.23	42.73	54.94	72.88	102.07	7.62	34.12	13.76
NM_206860	TACC2	chr10	0.71402	50.36	55.37	85	171.48	73.04	71.23	7.84	51.91	34.7	16.23	42.73	54.94	72.88	102.07	7.62	34.12	13.76
NM_144587	BTBD16	chr10	0	0	0	0	0	0	0	0	0	0	0	0	0	0	0	0	0	0
NM_001001974	PLEKHA1	chr10	0.0832625	0	1.04	7.97	0	0	0	0	1.92	0	4.51	0	0	0.98	11.77	0	0.7	0
NM_001195608	PLEKHA1	chr10	0	0	0	0	0	0	0	0	0	0	0	0	0	0	0	0	0	0
NM_021622	PLEKHA1	chr10	0.0832625	0	1.04	7.97	0	0	0	0	1.92	0	4.51	0	0	0.98	11.77	0	0.7	0
NR_037506	MIR3941	chr10	0	0	0	0	0	0	0	0	0	0	0	0	0	0	0	0	0	0
NM_001099667	ARMS2	chr10	0	0	0	0	0	0	0	0	0	0	0	0	0	0	0	0	0	0
NM_002775	HTRA1	chr10	0.0462308	4.86	39.7	103.61	15.73	24.35	25.92	12.33	46.15	12.17	18.93	2.52	4.24	9.8	211.98	0.69	17.4	12.71
NM_004406	DMBT1	chr10	1.9949	13	5.22	0	0	2.12	0	0	32.68	4.26	0.9	2.52	15.22	3.91	1.96	0.69	0.7	6.35
NM_007329	DMBT1	chr10	1.9949	13	5.22	0	0	2.12	0	0	32.68	4.26	0.9	2.52	15.22	3.91	1.96	0.69	0.7	6.35
NM_017579	DMBT1	chr10	1.9949	13	5.22	0	0	2.12	0	0	32.68	4.26	0.9	2.52	15.22	3.91	1.96	0.69	0.7	6.35
NM_001010912	C10orf120	chr10	0	0	0	0	0	0	0	0	0	0	0	0	0	0	0	0	0	0
NR_003570	DMBT1P1	chr10	0	0	0	0	0	0	0	0	0	0	0	0	0	0	0	0	0	0
NR_037915	FAM24B-CUZD1	chr10	0	0	0	0	0	0	0	0	0	0	0	0	0	0	0	0	0	0
NR_037912	CUZD1	chr10	0	0	0	0	0	0	0	0	0	0	0	0	0	0	0	0	0	0
NM_022034	CUZD1	chr10	0.146539	25.99	5.22	14.61	28.32	115.39	25.9	6.16	44.21	38.35	50.51	50.26	11.84	4.89	33.37	13.86	31.32	16.94
NM_152644	FAM24B	chr10	0	0	2.09	0	1.57	2.12	1.08	0	0	0.61	0.9	1.26	0	0.49	0	2.08	1.39	0
NM_001204364	FAM24B	chr10	0	0	2.09	0	1.57	2.12	1.08	0	0	0.61	0.9	1.26	0	0.49	0	2.08	1.39	0
NR_037911	FAM24B	chr10	0	0	0	0	0	0	0	0	0	0	0	0	0	0	0	0	0	0
NR_027282	LOC399815	chr10	0	0	0	0	0	0	0	0	0	0	0	0	0	0	0	1.39	0	0
NM_001029888	FAM24A	chr10	0	0	0	0	0	0	0	0	0	0	0	0	0	0	0	0	0	0
NM_024942	C10orf88	chr10	0	0	0	0	0	0	0	0	0	0	0	0	1.69	0	0	0	0	0.53
NM_153336	PSTK	chr10	0	0	0	0	0	0	0	0	0	0	0	0	0	0	0	0	0	0
NM_001271840	IKZF5	chr10	0.221279	32.49	1.04	1.33	6.29	37.05	12.95	0.19	19.23	9.13	8.12	18.85	15.21	3.91	17.67	2.77	16.01	18.53
NR_073477	IKZF5	chr10	0	0	0	0	0	0	0	0	0	0	0	0	0	0	0	0	0	0
NR_073476	IKZF5	chr10	0	0	0	0	0	0	0	0	0	0	0	0	0	0	0	0	0	0
NR_073475	IKZF5	chr10	0	0	0	0	0	0	0	0	0	0	0	0	0	0	0	0	0	0
NR_073479	IKZF5	chr10	0	0	0	0	0	0	0	0	0	0	0	0	0	0	0	0	0	0
NR_073478	IKZF5	chr10	0	0	0	0	0	0	0	0	0	0	0	0	0	0	0	0	0	0
NM_001609	ACADSB	chr10	0.898063	17.87	2.09	18.59	7.87	1.06	8.64	3.36	0	13.39	6.31	28.91	4.23	8.81	9.81	7.63	9.75	4.76
NM_001105574	HMX3	chr10	0	0	0	0	0	0	0	0	0	0	0	0	0	0	0	0	0	0
NM_005519	HMX2	chr10	0	0	0	0	0	0	0	0	0	0	0	0	0	0	0	0	0	0
NM_004725	BUB3	chr10	0.797554	125.07	38.65	21.25	66.08	33.88	34.53	9.16	105.74	45.04	24.35	64.1	88.74	23.48	29.44	38.14	61.26	83.09
NM_001007793	BUB3	chr10	0.585781	2805.82	623.71	1026.52	1274.29	1424.88	860.06	150.43	2814.56	2282.05	762.19	943.83	2202.29	809.45	1381.83	595.42	1533.37	1314.55
NM_153442	GPR26	chr10	0	0	0	0	0	0	0	0	0	0	0	0	0	0	0	0	0	0
NM_198148	CPXM2	chr10	0	0	0	0	0	0	0	0	0	0	0	0	0	0	0	0	0	0
NM_001270764	CHST15	chr10	0	3.24	0	5.31	0	0	0	1.68	5.77	0	0	0	0.85	0	11.77	0	0.7	0.53
NM_015892	CHST15	chr10	0	3.24	0	5.31	0	0	0	1.68	5.77	0	0	0	0.85	0	11.77	0	0.7	0.53
NM_014863	CHST15	chr10	0	4.87	0	0	6.29	0	0	1.49	0	7.91	0	20.11	15.21	0	0	7.62	1.39	3.18
NM_001270765	CHST15	chr10	0	4.87	0	0	6.29	0	0	1.49	0	7.91	0	20.11	15.21	0	0	7.62	1.39	3.18
NM_000274	OAT	chr10	0	0	0	0	0	0	0	0.19	5.77	0	0.9	0	0	0	25.51	0.69	0	0.53
NM_001171814	OAT	chr10	0	0	0	0	0	0	0	0.19	5.77	0	0.9	0	0	0	25.51	0.69	0	0.53
NM_001146340	NKX1-2	chr10	0	0	0	0	0	0	0	0	0	0	0	0	0	0	0	0	0	0
NM_022126	LHPP	chr10	0	0	14.63	0	0	0	0	0	3.85	1.83	0	0	0.85	4.89	0	0	0	1.59
NM_001167880	LHPP	chr10	0	0	0	0	0	0	0	0	0	0	0	0	0	0	0	0	0	0
NM_014661	FAM53B	chr10	0	0	0	1.33	0	0	0	0	0	0	0	0	0	0	0	0	0	0
NR_120630	FAM53B-AS1	chr10	0	0	0	0	0	0	0	0	0	0	0	0	0	0	0	0	0	0
NR_120631	FAM53B-AS1	chr10	0	0	0	0	0	0	0	0	0	0	0	0	0	0	0	0	0	0
NM_001304467	METTL10	chr10	0	0	0	1.33	0	0	1.08	0	0	1.22	0	2.52	0	0	3.92	0	9.05	4.23
NM_001304468	METTL10	chr10	0	0	0	1.33	0	0	3.24	0	0	1.22	0	2.52	0	0	5.88	0	10.44	4.76
NM_212554	METTL10	chr10	0	0	0	1.33	0	0	1.08	0	0	1.22	0	2.52	0	0	3.92	0	9.05	4.23
NM_032182	FAM175B	chr10	0	0	14.63	26.56	4.71	0	16.19	0	0	3.65	0	11.31	9.3	0	7.85	11.79	2.78	11.64
NM_017580	ZRANB1	chr10	0	0	0	0	0	0	0	0	0	0	0	0	0	0	1.96	0	1.39	0
NM_001083914	CTBP2	chr10	0	4.87	0	9.3	3.15	6.35	4.32	0.19	0	15.21	22.55	6.28	3.38	2.93	0	0.69	5.57	6.88
NM_001290214	CTBP2	chr10	0	4.87	0	9.3	3.15	6.35	4.32	0.19	0	15.21	22.55	6.28	3.38	2.93	0	0.69	5.57	6.88
NM_001290215	CTBP2	chr10	0	4.87	0	9.3	3.15	6.35	4.32	0.19	0	15.21	22.55	6.28	3.38	2.93	0	0.69	5.57	6.88
NM_001329	CTBP2	chr10	0	4.87	0	9.3	3.15	6.35	4.32	0.19	0	15.21	22.55	6.28	3.38	2.93	0	0.69	5.57	6.88
NM_022802	CTBP2	chr10	0	4.87	0	9.3	3.15	6.35	4.32	0.19	0	15.21	22.55	6.28	3.38	2.93	0	0.69	5.57	6.88
NR_036178	MIR4296	chr10	0	0	0	0	0	0	0	0	0	0	0	0	0	0	0	0	0	0
NR_023362	TEX36-AS1	chr10	0	0	0	0	0	0	0	0	0	0	0	0	0	0	0	0	0	0
NM_001128202	TEX36	chr10	0	0	0	0	0	0	0	0	0	0	0	0	0	0	0	0	0	0
NR_033848	LOC283038	chr10	0	0	0	0	0	0	0	0	0	0	0	0	0	0	0	0	0	0
NR_033847	FLJ37035	chr10	0	0	0	0	0	0	0	0	0	0	0	0	0	0	0	0	0	0
NM_015608	EDRF1	chr10	0	0	0	0	0	0	0	0	0	0	0	0	0	0	0	0	0	0
NR_110858	EDRF1	chr10	0	0	0	0	0	0	0	0	0	0	0	0	0	0	0	0	0.7	0
NM_001202438	EDRF1	chr10	0	0	0	0	0	0	0	0	0	0	0	0	0	0	0	0	0	0
NR_110857	EDRF1	chr10	0	0	0	0	0	0	0	0	0	0	0	0	0	0	0	0	0.7	0
NR_110859	EDRF1	chr10	0	0	0	0	0	0	0	0	0	0	0	0	0	0	0	0	0.7	0
NR_120633	EDRF1-AS1	chr10	0	0	0	0	0	0	0	0	0	0	0	0	0	0	0	0	0	0
NM_147191	MMP21	chr10	0	0	0	0	0	0	0	0	0	0	0	0	0	0	0	0	0	0
NM_000375	UROS	chr10	0.982461	11.37	415.83	42.5	29.9	63.52	332.37	8.58	49.98	67.57	243.54	126.94	15.22	200.54	204.12	291.81	130.85	183.63
NR_039704	MIR4484	chr10	0	0	0	0	0	0	0	0	0	0	0	0	0	0	0	0	0	0
NM_016567	BCCIP	chr10	1.30828	3.25	3.13	0	1.57	0	0	0.37	23.07	3.04	0	5.03	7.61	10.27	7.85	4.16	5.57	6.35
NM_078468	BCCIP	chr10	0.0624204	0	0	2.66	0	0	0	0	28.84	1.22	0	6.29	0.85	0.49	7.85	0	0	3.18
NM_078469	BCCIP	chr10	0	1.62	0	0	0	24.35	2.16	0	44.22	4.87	11.73	0	16.06	12.23	0	4.16	2.78	0
NM_018180	DHX32	chr10	0.337551	94.24	114.91	15.94	47.2	57.17	61.51	0.75	46.14	69.99	53.22	106.82	104.8	20.54	60.85	39.51	105.09	92.08
NM_145235	FANK1	chr10	1.99237	16.25	40.75	11.95	26.75	5.29	25.9	3.55	38.45	12.78	49.61	65.35	27.05	7.83	3.93	9.7	15.31	15.35
NR_102707	FANK1-AS1	chr10	0	0	0	0	0	0	0	0	0	0	0	0	0	0	0	0	0	0
NM_001288973	ADAM12	chr10	0	3.25	0	0	0	0	0	0.75	0	1.83	0	0	0.85	0	0	0	2.09	0
NM_003474	ADAM12	chr10	0	3.25	0	0	0	0	0	0.75	0	1.83	0	0	0.85	0	0	0	2.09	0
NM_021641	ADAM12	chr10	0	0	0	0	0	0	0	0	0	0	0	0	0	0	0	0	0	0
NM_001288974	ADAM12	chr10	0	0	0	0	0	0	0	0	0	0	0	0	0	0	0	0	0	0
NM_001288975	ADAM12	chr10	0	0	0	0	0	0	0	0	0	0	0	0	0	0	0	0	0	0
NR_073453	LINC00601	chr10	0	0	0	0	0	0	0	0	0	0	0	0	0	0	0	0	0	0
NM_001004298	C10orf90	chr10	0	0	0	0	0	0	0	0	0	0	0	0	0	0	0	0	0	0
NM_001290223	DOCK1	chr10	0.249576	0	0	5.31	0	0	0	0	0	1.83	0.9	0	0	1.47	5.89	0	0.7	0
NM_001380	DOCK1	chr10	0.249576	0	0	5.31	0	0	0	0	0	1.83	0.9	0	0	1.47	5.89	0	0.7	0
NM_001039762	FAM196A	chr10	0	0	0	0	0	0	0	0	0	0	0	0	0	0	0	0	0	0
NM_001030013	NPS	chr10	0	0	0	0	0	0	0	0	0	0	0	0	0	0	0	0	0	0
NM_207426	FOXI2	chr10	0	0	0	0	0	0	0	0	0	0	0	0	0	0	0	0	0	0
NM_152311	CLRN3	chr10	0	0	0	0	0	0	0	0	0	0	0	0	0	0	0	0	0	0
NM_006504	PTPRE	chr10	0	0	2.09	0	6.29	0	1.08	0	24.99	6.08	7.22	3.77	1.69	0	1.96	0	8.36	13.76
NM_130435	PTPRE	chr10	0	0	2.09	0	6.29	0	1.08	0	24.99	6.08	7.22	3.77	1.69	0	1.96	0	8.36	13.76
NM_002417	MKI67	chr10	0.498449	90.98	53.28	26.56	50.34	27.53	10.79	3.55	26.92	32.87	4.51	43.99	37.18	22.5	45.14	20.1	38.29	34.4
NM_001145966	MKI67	chr10	0.498449	90.98	53.28	26.56	50.34	27.53	10.79	3.55	26.92	32.87	4.51	43.99	37.18	22.5	45.14	20.1	38.29	34.4
NR_120619	LINC01163	chr10	0	0	0	0	0	0	0	0	0	0	0	0	0	0	0	0	0	0
NM_002412	MGMT	chr10	1.33155	17.87	1348.79	103.58	64.5	161.96	897.82	17.35	107.66	73.65	731.52	150.81	15.22	1095.07	822.4	1126.34	173.31	363.57
NM_001005463	EBF3	chr10	0	0	0	0	0	0	0	0	0	0	0	0	0	0	0	0	0	0
NR_036179	MIR4297	chr10	0	0	0	0	0	0	0	0	0	0	0	0	0	0	0	0	0	0
NR_034125	LINC00959	chr10	0	0	0	0	0	0	0	0	0	0	0	0	0	0	0	0	0	0
NR_044994	CTAGE7P	chr10	0	0	0	0	0	0	0	0	0	0	0	0	0	0	0	0	0	0
NM_001199868	GLRX3	chr10	0.997451	8.11	2.09	3.99	12.58	1.06	5.4	0	7.69	16.42	3.61	1.26	12.69	11.74	11.77	3.46	15.32	10.06
NM_006541	GLRX3	chr10	0.997451	8.11	2.09	3.99	12.58	1.06	5.4	0	7.69	16.42	3.61	1.26	12.69	11.74	11.77	3.46	15.32	10.06
NR_036180	MIR378C	chr10	0	0	0	0	0	0	0	0	0	0	0	0	0	0	0	0	0	0
NM_174937	TCERG1L	chr10	0	0	0	0	0	0	0	0	0	0	0	0	0	0	0	0	0	0
NR_120623	TCERG1L-AS1	chr10	0	0	0	0	0	0	0	0	0	0	0	0	0	0	0	0	0	0
NR_038365	LINC01164	chr10	0	0	0	0	0	0	0	0	0	0	0	0	0	0	0	0	0	0
NM_001291310	PPP2R2D	chr10	0.67963	0	25.07	2.66	4.72	0	8.64	0	0	6.08	7.21	12.57	0.85	14.68	21.6	12.47	11.14	14.82
NM_018461	PPP2R2D	chr10	0.67963	0	25.07	2.66	4.72	0	8.64	0	0	6.08	7.21	12.57	0.85	14.68	21.6	12.47	11.14	14.82
NR_033191	PPP2R2D	chr10	0	0	0	0	0	0	0	0	0	0	0	0	0	0	0	0	0	0
NM_004052	BNIP3	chr10	1.33231	352.56	627.9	406.36	298.91	555.77	304.31	118.12	695.95	570.97	700.85	413.47	769.87	324.27	243.39	495.59	359.16	222.26
NM_001105521	JAKMIP3	chr10	0	0	0	0	0	0	0	0	0	0	0	0	0	0	0	0	0	0
NM_006426	DPYSL4	chr10	0	0	0	0	0	0	0	0	0	0	0	0	0	0	0	0	0	0
NM_173575	STK32C	chr10	0	0	0	0	0	0	0	0	0	0	0	0	0	0	0	0	0	0
NM_001143759	LRRC27	chr10	0	0	0	0	0	0	0	0	0	0	0	0	0	0	0	0	0	0
NM_030626	LRRC27	chr10	4.9898	1.62	6.27	9.3	0	1.06	14.03	0	0	3.04	6.31	3.77	0.85	9.78	1.96	9.7	2.09	11.64
NM_001143758	LRRC27	chr10	0	0	0	0	0	0	0	0	0	0	0	0	0	0	0	0	0	0
NM_001143757	LRRC27	chr10	4.9898	1.62	6.27	9.3	0	1.06	14.03	0	0	3.04	6.31	3.77	0.85	9.78	1.96	9.7	2.09	11.64
NR_026559	LRRC27	chr10	0	0	0	0	0	0	1.08	0	0	0	0	0	0.85	0	0	0	0	0
NM_138499	PWWP2B	chr10	0	0	0	1.33	0	0	0	0	0	0	0	0	0	0	0	0	0	0
NM_001098637	PWWP2B	chr10	0	0	0	0	0	0	0	0	0	0	0	0	0	0	0	0	0	0
NM_173541	C10orf91	chr10	0	0	0	0	0	0	0	0	0	0	0	0	0	0	0	0	0	0
NM_005539	INPP5A	chr10	0	0	0	0	0	0	0	0.19	0	0	0	0	0	0	0	0	0	0
NM_177400	NKX6-2	chr10	0	0	0	0	0	0	0	0	0	0	0	0	0	0	0	0	0	0
NM_001200049	CFAP46	chr10	0	0	0	0	0	0	0	0	0	0	0	0	0	0	0	0	0	0
NR_120626	LINC01166	chr10	0	0	0	0	0	0	0	0	0	0	0	0	0	0	0	0	0	0
NR_120627	LINC01166	chr10	0	0	0	0	0	0	0	0	0	0	0	0	0	0	0	0	0	0
NR_125763	LINC01167	chr10	0	0	0	0	0	0	0	0	0	0	0	0	0	0	0	0	0	0
NR_046231	LINC01168	chr10	0	0	0	0	0	0	0	0	0	0	0	0	0	0	0	0	0	0
NR_111905	ADGRA1-AS1	chr10	0	0	0	0	0	0	0	0	0	0	0	0	0	0	0	0	0	0
NM_001083909	ADGRA1	chr10	0	0	0	0	0	0	0	0	0	0	0	0	0	0	0	0	0	0
NM_001291085	ADGRA1	chr10	0	0	0	0	0	0	0	0	0	0	0	0	0	0	0	0	0	0
NM_152643	KNDC1	chr10	0	0	0	0	0	0	0	0	0	0	0	0	0	0	0	0	0	0
NM_003577	UTF1	chr10	0	0	0	0	0	0	0	0	0	0	0	0	0	0	0	0	0	0
NM_014468	VENTX	chr10	0	0	0	0	0	0	0	0	0	0	0	0	0	0	0	0	0	0
NR_108079	MIR202HG	chr10	0	0	0	0	0	0	0	0	0	0	0	0	0	0	0	0	0	0
NR_108078	MIR202HG	chr10	0	0	0	0	0	0	0	0	0	0	0	0	0	0	0	0	0	0
NR_030170	MIR202	chr10	0	0	0	0	0	0	0	0	0	0	0	0	0	0	0	0	0	0
NM_001164489	ADAM8	chr10	0	0	0	0	0	0	0	0	0	0	0	0	0	0	0	0	0	0
NM_001164490	ADAM8	chr10	0	0	0	0	0	0	0	0	0	0	0	0	0	0	5.89	0	0	0
NM_001109	ADAM8	chr10	0	0	0	0	0	0	0	0	0	0	0	0	0	0	5.89	0	0	0
NM_006659	TUBGCP2	chr10	1.01468	1319.26	961.18	881.78	756.71	891.34	579.48	97.96	1130.46	782.18	954.31	1330.89	967.63	635.33	626.14	849.79	901.39	859.95
NM_001256617	TUBGCP2	chr10	1.01468	1319.26	961.18	881.78	756.71	891.34	579.48	97.96	1130.46	782.18	954.31	1330.89	967.63	635.33	626.14	849.79	901.39	859.95
NR_046330	TUBGCP2	chr10	0	0	0	0	0	0	0	0	0	0	0	0	0	0	0	0	0	0
NM_001256618	TUBGCP2	chr10	1.01468	1319.26	961.18	881.78	756.71	891.34	579.48	97.96	1130.46	782.18	954.31	1330.89	967.63	635.33	626.14	849.79	901.39	859.95
NM_145806	ZNF511	chr10	0.922771	102.34	424.16	175.29	127.44	292.17	421.94	11.76	86.51	281.23	546.61	228.73	81.98	628.49	681.09	558.67	425.28	575.79
NR_130127	ZNF511	chr10	1.35298	1.62	0	15.94	4.72	20.11	5.4	0	0	2.44	14.43	0	2.54	18.59	13.74	5.55	10.44	9.53
NM_015722	CALY	chr10	0	0	0	0	0	0	0	0	0	0	0	0	0	0	0	0	0	0
NM_145202	PRAP1	chr10	0	0	0	0	0	0	0	0	0	0	0	0	0	0	0	0	0	0
NM_001145201	PRAP1	chr10	0	0	0	0	0	0	0	0	0	0	0	0	0	0	0	0	0	0
NM_198472	FUOM	chr10	1.03209	120.23	243.42	146.08	80.24	114.32	244.97	37.69	178.79	213.66	514.13	299.11	112.43	271.45	263.01	466.47	173.36	324.41
NM_001098483	FUOM	chr10	1.03209	120.23	243.42	146.08	80.24	114.32	244.97	37.69	178.79	213.66	514.13	299.11	112.43	271.45	263.01	466.47	173.36	324.41
NM_001301827	FUOM	chr10	1.03209	120.23	243.42	146.08	80.24	114.32	244.97	37.69	178.79	213.66	514.13	299.11	112.43	271.45	263.01	466.47	173.36	324.41
NM_001301828	FUOM	chr10	1.03209	120.23	243.42	146.08	80.24	114.32	244.97	37.69	178.79	213.66	514.13	299.11	112.43	271.45	263.01	466.47	173.36	324.41
NM_004092	ECHS1	chr10	0.828352	29.24	335.36	185.93	103.84	267.83	277.33	24.45	134.57	85.84	194.82	134.48	43.11	230.87	278.71	259.92	101.62	127.55
NR_037509	MIR3944	chr10	0	0	0	0	0	0	0	0	0	0	0	0	0	0	0	0	0	0
NR_109765	PAOX	chr10	0	0	0	0	0	0	0	0	0	0	0	0	0	0	0	0	0	0
NR_109763	PAOX	chr10	0	0	0	0	0	0	0	0	0	0	0	0	0	0	0	0	0	0
NM_152911	PAOX	chr10	0	3.25	12.54	2.66	0	6.35	10.79	0	3.85	3.05	12.62	11.31	0	13.69	0	8.32	12.53	9
NM_207128	PAOX	chr10	0	3.25	12.54	2.66	0	6.35	10.79	0	3.85	3.05	12.62	11.31	0	13.69	0	8.32	12.53	9
NM_207127	PAOX	chr10	0	0	0	0	0	0	0	0	0	0	0	0	0	0	0	0	0	0
NR_109764	PAOX	chr10	0	0	0	0	0	0	0	0	0	0	0	0	0	0	0	0	0	0
NR_109766	PAOX	chr10	0	0	0	0	0	0	0	0	0	0	0	0	0	0	0	0	0	0
NM_138384	MTG1	chr10	0.41066	103.97	78.35	50.47	121.12	75.16	129.5	12.32	107.67	106.53	99.23	168.42	119.17	43.53	106	101.21	79.34	88.91
NM_001012508	SPRN	chr10	0	0	0	0	0	0	0	0	0	0	0	0	0	0	0	0	0	0
NR_002934	SCART1	chr10	0	0	0	0	0	0	0	0	0	0	0	0	0	0	0	0	0	0
NM_000773	CYP2E1	chr10	0	0	0	0	0	0	0	0	0	0	0	0	0	0	0	0	0.7	0
NM_001143763	SYCE1	chr10	0	0	0	0	0	0	0	0	0	0	0	0	0	0	0	0	0	0
NM_130784	SYCE1	chr10	0	0	0	0	0	0	0	0	0	0	0	0	0	0	0	0	0	0
NM_001143764	SYCE1	chr10	0	0	0	0	0	0	0	0	0	0	0	0	0	0	0	0	0	0
NR_033789	SPRNP1	chr10	0	0	0	0	0	0	0	0	0	0	0	0	0	0	0	0	0	0
NM_001080998	FRG2B	chr10	0	0	0	0	0	0	0	0	0	0	0	0	0	0	0	0	0	0
NR_028326	LINC01001	chr11	0	0	0	0	0	0	0	0	0	0	0	0	0	0	0	0	0	0
NM_145651	SCGB1C1	chr11	0	0	0	0	0	0	0	0	0	0	0	0	0	0	0	0	0	0
NM_001097610	SCGB1C2	chr11	0	0	0	0	0	0	0	0	0	0	0	0	0	0	0	0	0	0
NM_001286136	ODF3	chr11	0	0	0	0	0	0	0	0	0	0	0	0	0	0	0	0	0	0
NM_053280	ODF3	chr11	0	0	0	0	0	0	0	0	0	0	0	0	0	0	0	0	0	0
NM_001098787	BET1L	chr11	0	0	0	0	0	0	0	0	0	0	0.9	0	0	0	5.88	0	0	0
NM_016526	BET1L	chr11	0	0	5.22	1.33	0	0	0	0	0	0	0.9	0	0	0	13.73	0	0	0
NM_001286134	RIC8A	chr11	0.679741	1.62	24.03	19.93	6.29	39.18	17.27	4.66	23.07	29.83	46	54.04	10.16	44.02	64.76	35.34	30.63	28.58
NM_021932	RIC8A	chr11	0.679741	1.62	24.03	19.93	6.29	39.18	17.27	4.66	23.07	29.83	46	54.04	10.16	44.02	64.76	35.34	30.63	28.58
NR_106801	MIR6743	chr11	0.25	0	0	0	0	0	1.08	0	0	0	0	0	0	0.49	1.96	0.69	0	0.53
NM_012239	SIRT3	chr11	0	1.62	1.04	0	7.87	5.3	0	0	3.84	7.3	7.22	2.51	0	0	9.82	0	11.84	0.53
NM_001017524	SIRT3	chr11	0	1.62	1.04	0	7.87	5.3	0	0	3.84	7.3	7.22	2.51	0	0	9.82	0	11.84	0.53
NM_175932	PSMD13	chr11	0.805015	628.77	279.99	228.41	330.37	370.51	396.04	44.23	663.28	439.5	421.23	301.64	282.26	342.88	425.93	431.81	387.7	380.49
NM_002817	PSMD13	chr11	0.805015	628.77	279.99	228.41	330.37	370.51	396.04	44.23	663.28	439.5	421.23	301.64	282.26	342.88	425.93	431.81	387.7	380.49
NM_001276700	NLRP6	chr11	0	0	0	0	0	0	0	0	0	0	0	0	0	0	0	0	0	0
NM_138329	NLRP6	chr11	0	0	0	0	0	0	0	0	0	0	0	0	0	0	0	0	0	0
NM_025092	ATHL1	chr11	0	0	4.18	0	0	0	1.08	0	0	1.22	0	0	0	0	5.89	2.08	0.7	1.59
NM_001025295	IFITM5	chr11	0	0	0	0	0	0	0	0	0	0	0	0	0	0	0	0	0	0
NM_006435	IFITM2	chr11	0.987448	4986.13	8343.45	4143.31	2425.84	4827.23	12050.4	755.03	6578.83	13605.8	36754.6	10515.2	4922.63	10218	10347.9	23777.3	17044.6	22632.8
NM_003641	IFITM1	chr11	4.28037	141.34	88.79	104.91	36.18	34.93	144.6	27.24	149.95	580.72	295.85	159.62	495.23	50.38	11.77	103.97	389.1	348.74
NM_021034	IFITM3	chr11	1.46346	11463.8	63526.8	21282	10538.8	24018.7	64105.6	4186.46	25261.7	45304.3	127583	49433.2	16583	47700.3	32594.3	88598.1	61044.7	71351.8
NR_049759	IFITM3	chr11	0.0734412	0	4.16	3.99	0	3.18	7.56	0.38	0	0	0.9	1.26	0	2.45	33.36	0.69	0.7	1.59
NM_178537	B4GALNT4	chr11	0.47942	45.48	18.79	3.99	17.3	40.22	20.51	0.75	92.28	14	9.92	57.81	42.26	12.23	25.51	6.93	13.23	26.47
NM_001303029	PKP3	chr11	0.900576	646.63	2583.69	689.23	739.4	1036.38	1648.88	105.81	882.44	612.37	1401.69	1286.91	403.95	1246.19	1383.77	1627.47	842.21	863.65
NM_007183	PKP3	chr11	0.900576	646.63	2583.69	689.23	739.4	1036.38	1648.88	105.81	882.44	612.37	1401.69	1286.91	403.95	1246.19	1383.77	1627.47	842.21	863.65
NM_021805	SIGIRR	chr11	0.311465	0	11.49	2.66	4.72	0	26.98	0.94	13.46	5.48	23.44	21.37	3.38	4.89	15.7	34.65	9.06	14.29
NM_001135054	SIGIRR	chr11	0.311465	0	11.49	2.66	4.72	0	26.98	0.94	13.46	5.48	23.44	21.37	3.38	4.89	15.7	34.65	9.06	14.29
NM_001135053	SIGIRR	chr11	0.311465	0	11.49	2.66	4.72	0	26.98	0.94	13.46	5.48	23.44	21.37	3.38	4.89	15.7	34.65	9.06	14.29
NM_001012302	ANO9	chr11	0	0	0	0	0	0	0	0	0	0	0	0	0	0	0	0	0	0.53
NM_030783	PTDSS2	chr11	0	0	0	0	0	0	0	0	0	0	0	0	0	0	0	0	0	0
NM_203383	RNH1	chr11	1.10871	4544.27	1355.06	1601.53	2405.42	1573.09	1451.4	138.1	3589.32	3140.93	1371.94	1386.19	4467.08	1312.23	1183.57	1557.47	3231.01	2607.35
NM_002939	RNH1	chr11	1.10871	4544.27	1355.06	1601.53	2405.42	1573.09	1451.4	138.1	3589.32	3140.93	1371.94	1386.19	4467.08	1312.23	1183.57	1557.47	3231.01	2607.35
NM_203385	RNH1	chr11	1.10871	4544.27	1355.06	1601.53	2405.42	1573.09	1451.4	138.1	3589.32	3140.93	1371.94	1386.19	4467.08	1312.23	1183.57	1557.47	3231.01	2607.35
NM_203389	RNH1	chr11	1.10871	4544.27	1355.06	1601.53	2405.42	1573.09	1451.4	138.1	3589.32	3140.93	1371.94	1386.19	4467.08	1312.23	1183.57	1557.47	3231.01	2607.35
NM_203388	RNH1	chr11	1.10871	4544.27	1355.06	1601.53	2405.42	1573.09	1451.4	138.1	3589.32	3140.93	1371.94	1386.19	4467.08	1312.23	1183.57	1557.47	3231.01	2607.35
NM_203386	RNH1	chr11	1.10871	4544.27	1355.06	1601.53	2405.42	1573.09	1451.4	138.1	3589.32	3140.93	1371.94	1386.19	4467.08	1312.23	1183.57	1557.47	3231.01	2607.35
NM_203387	RNH1	chr11	1.10871	4544.27	1355.06	1601.53	2405.42	1573.09	1451.4	138.1	3589.32	3140.93	1371.94	1386.19	4467.08	1312.23	1183.57	1557.47	3231.01	2607.35
NM_203384	RNH1	chr11	1.10871	4544.27	1355.06	1601.53	2405.42	1573.09	1451.4	138.1	3589.32	3140.93	1371.94	1386.19	4467.08	1312.23	1183.57	1557.47	3231.01	2607.35
NM_005343	HRAS	chr11	1.10806	6.5	236.11	29.22	33.04	47.64	566.53	3.36	25	21.92	128.08	41.48	5.08	550.24	496.58	984.95	77.97	194.23
NM_176795	HRAS	chr11	0	0	0	0	0	0	0	0	0	0	0	0	0	0	0	0	0	0
NM_001130442	HRAS	chr11	1.10806	6.5	236.11	29.22	33.04	47.64	566.53	3.36	25	21.92	128.08	41.48	5.08	550.24	496.58	984.95	77.97	194.23
NM_198075	LRRC56	chr11	0	0	0	0	0	0	0	0	0	0	0	0	0	0	0	0	0	0
NM_173573	LMNTD2	chr11	0	1.62	2.09	0	1.57	1.06	1.08	0.19	0	3.65	0.9	1.26	0	0	0	0.69	0.7	1.06
NM_001143993	RASSF7	chr11	0	0	0	0	0	0	0	0	0	0	0	0	0	0	0	0.69	0	0
NM_001143994	RASSF7	chr11	0	0	2.09	0	0	0	0	0	0	0	0	0	0	0	0	0.69	0	0
NM_003475	RASSF7	chr11	0.709	40.62	154.63	49.13	31.47	128.09	246.04	8.02	90.36	61.48	138	77.93	23.68	116.9	164.88	133.78	85.61	74.09
NR_038262	MIR210HG	chr11	0	0	0	0	0	0	0	0	0	0	0	0	0	0	0	0	0	0
NR_029623	MIR210	chr11	0	0	0	0	0	0	0	0	0	0	0	0	0	0	0	0.69	0	0
NR_026967	LOC143666	chr11	0	0	0	0	0	0	0	0	0	0	0	0	0	0	0	0	0	0
NM_020901	PHRF1	chr11	0.473507	32.49	181.79	11.95	29.89	104.81	99.29	2.81	19.23	45.05	41.48	60.33	26.21	46.47	98.14	33.27	39.66	48.7
NM_001286583	PHRF1	chr11	0.473507	32.49	181.79	11.95	29.89	104.81	99.29	2.81	19.23	45.05	41.48	60.33	26.21	46.47	98.14	33.27	39.66	48.7
NM_001286581	PHRF1	chr11	0.473507	32.49	181.79	11.95	29.89	104.81	99.29	2.81	19.23	45.05	41.48	60.33	26.21	46.47	98.14	33.27	39.66	48.7
NM_001286582	PHRF1	chr11	0.473507	32.49	181.79	11.95	29.89	104.81	99.29	2.81	19.23	45.05	41.48	60.33	26.21	46.47	98.14	33.27	39.66	48.7
NM_004031	IRF7	chr11	0.810191	0	1.04	0	0	1.06	34.54	0	0	1.22	3.61	0	0.85	6.36	7.85	29.81	4.87	9
NM_004029	IRF7	chr11	0.810191	0	1.04	0	0	1.06	34.54	0	0	1.22	3.61	0	0.85	6.36	7.85	29.81	4.87	9
NM_001572	IRF7	chr11	0.810191	0	1.04	0	0	1.06	34.54	0	0	1.22	3.61	0	0.85	6.36	7.85	29.81	4.87	9
NM_001171968	CDHR5	chr11	0	0	0	0	0	0	0	0	0	0	0	0	0	0	0	0	0	0
NM_031264	CDHR5	chr11	0	0	0	0	0	0	0	0	0	0	0	0	0	0	0	0	0	0
NM_021924	CDHR5	chr11	0	0	0	0	0	0	0	0	0	0	0	0	0	0	0	0	0	0
NM_021920	SCT	chr11	0	0	0	0	0	0	0	0	0	0	0	0	0	0	0	0	0	0
NM_000797	DRD4	chr11	0	1.62	0	0	0	0	0	0	0	0	0	0	0	0.98	0	0	0	0
NM_021008	DEAF1	chr11	0.978913	34.11	1127.3	132.8	62.92	340.89	1212.92	19.96	73.07	128.42	417.63	326.75	40.58	885.76	904.84	786	227.61	360.92
NM_001293634	DEAF1	chr11	0.978913	34.11	1127.3	132.8	62.92	340.89	1212.92	19.96	73.07	128.42	417.63	326.75	40.58	885.76	904.84	786	227.61	360.92
NM_174940	TMEM80	chr11	0	0	0	0	0	0	0	0	0	0	0	0	0	0	0	0	0	0.53
NM_001276253	TMEM80	chr11	0.482885	157.58	109.7	142.09	228.11	122.8	108.98	12.51	34.61	122.96	107.33	145.79	203.67	60.66	125.62	62.38	161.48	89.96
NM_001042463	TMEM80	chr11	0	0	0	0	0	0	0	0	0	0	0	0	0	0	0	0	0	0.53
NM_001276274	TMEM80	chr11	0	0	0	0	0	0	0	0	0	0	0	0	0	0	0	0	0	0
NM_022772	EPS8L2	chr11	0.498726	4.87	16.71	25.24	14.16	6.35	24.83	0.75	15.38	7.31	15.32	6.28	1.69	11.74	23.54	6.93	4.87	6.35
NM_006755	TALDO1	chr11	0.373408	37.36	7.3	9.3	31.46	16.94	19.43	2.06	36.53	12.78	6.31	12.58	22.84	7.33	19.63	17.33	19.49	25.94
NM_182612	PDDC1	chr11	0.498089	1.62	0	0	0	0	2.16	0.19	0	0	0	2.52	0	3.91	7.85	0	0	1.06
NR_126342	LOC171391	chr11	0	0	0	0	0	0	0	0	0	0	0	0	0	0	0	0	0	0
NR_126343	LOC171391	chr11	0	0	0	0	0	0	0	0	0	0	0	0	0	0	0	0	0	0
NM_016564	CEND1	chr11	0	0	0	0	0	0	0	0	0	0	0	0	0	0	0	0	0	0
NM_001191061	SLC25A22	chr11	0	0	0	0	0	0	0	0	0	0	0	0	0	0	0	0	0	0
NM_001191060	SLC25A22	chr11	0	0	0	0	0	0	0	0	0	0	0	0	0	0	0	0	0	0
NM_024698	SLC25A22	chr11	0	0	0	0	0	0	0	0	0	0	0	0	0	0	0	0	0	0
NM_001293167	PANO1	chr11	0	0	0	0	0	0	0	0	0	0	0	0	0	0	0	0	0	0
NM_145887	PIDD1	chr11	1.13163	21.12	574.63	53.12	78.66	203.26	584.89	5.78	21.15	29.83	160.56	101.8	13.52	484.2	427.88	99.12	64.04	102.14
NM_145886	PIDD1	chr11	1.13163	21.12	574.63	53.12	78.66	203.26	584.89	5.78	21.15	29.83	160.56	101.8	13.52	484.2	427.88	99.12	64.04	102.14
NM_001004	RPLP2	chr11	1.01055	3103.15	311.32	860.52	1677.03	533.54	994.95	67.37	1724.48	1722.04	456.4	1165.03	1980.88	678.37	671.29	512.92	1541.05	1847.45
NR_002585	SNORA52	chr11	0	0	0	0	0	0	0	0	0	0	0	0	0	0	0	0	0	0
NM_020376	PNPLA2	chr11	0.560233	212.81	453.43	257.62	468.8	490.13	659.34	40.67	403.73	430.34	625.06	449.93	145.37	318.89	569.21	235.66	370.98	194.21
NM_173584	CRACR2B	chr11	0	0	0	0	0	0	0	0	0	0	0	0	0	0	0	0	0	0
NM_001286606	CRACR2B	chr11	0	0	0	0	3.15	0	7.55	0	0	0	4.51	0	0	2.45	0	3.47	0	0.53
NM_001039490	CD151	chr11	0.0356753	0	0	0	0	1.06	5.4	0	0	0	0.9	0	0	0.98	27.47	0	0	0.53
NM_139029	CD151	chr11	0.0356753	0	0	0	0	1.06	5.4	0	0	0	0.9	0	0	0.98	27.47	0	0	0.53
NM_139030	CD151	chr11	0.0356753	0	0	0	0	1.06	5.4	0	0	0	0.9	0	0	0.98	27.47	0	0	0.53
NM_004357	CD151	chr11	0.0356753	0	0	0	0	1.06	5.4	0	0	0	0.9	0	0	0.98	27.47	0	0	0.53
NM_021128	POLR2L	chr11	1.47029	492.28	10904.2	1266.88	865.26	3092.19	11268.1	202.11	1584.15	1509.6	6112.85	3615.67	316.92	9633.07	6551.81	8662.82	3758.61	7740.05
NM_003271	TSPAN4	chr11	0.5	0	0	3.99	0	0	1.08	0.38	0	0	0	0	0	0.98	1.96	0	0.7	0
NM_001025238	TSPAN4	chr11	0.5	0	0	3.99	0	0	1.08	0.38	0	0	0	0	0	0.98	1.96	0	0.7	0
NM_001025239	TSPAN4	chr11	0.5	0	0	3.99	0	0	1.08	0.38	0	0	0	0	0	0.98	1.96	0	0.7	0
NM_001025236	TSPAN4	chr11	0.5	0	0	3.99	0	0	1.08	0.38	0	0	0	0	0	0.98	1.96	0	0.7	0
NM_001025235	TSPAN4	chr11	0.5	0	0	3.99	0	0	1.08	0.38	0	0	0	0	0	0.98	1.96	0	0.7	0
NM_001025234	TSPAN4	chr11	0.5	0	0	3.99	0	0	1.08	0.38	0	0	0	0	0	0.98	1.96	0	0.7	0
NM_001025237	TSPAN4	chr11	0.5	0	0	3.99	0	0	1.08	0.38	0	0	0	0	0	0.98	1.96	0	0.7	0
NM_001142675	CHID1	chr11	1.36611	120.2	3810.24	361.21	342.96	673.3	2997.79	65.51	499.85	399.93	2536.42	1203.97	98.07	3507.27	2567.34	2389.95	893.72	2057.01
NM_001142676	CHID1	chr11	1.36611	120.2	3810.24	361.21	342.96	673.3	2997.79	65.51	499.85	399.93	2536.42	1203.97	98.07	3507.27	2567.34	2389.95	893.72	2057.01
NM_001142677	CHID1	chr11	1.36611	120.2	3810.24	361.21	342.96	673.3	2997.79	65.51	499.85	399.93	2536.42	1203.97	98.07	3507.27	2567.34	2389.95	893.72	2057.01
NM_001142674	CHID1	chr11	1.36611	120.2	3810.24	361.21	342.96	673.3	2997.79	65.51	499.85	399.93	2536.42	1203.97	98.07	3507.27	2567.34	2389.95	893.72	2057.01
NM_023947	CHID1	chr11	1.36611	120.2	3810.24	361.21	342.96	673.3	2997.79	65.51	499.85	399.93	2536.42	1203.97	98.07	3507.27	2567.34	2389.95	893.72	2057.01
NM_012305	AP2A2	chr11	0.489163	261.57	504.62	239.04	306.77	460.5	238.49	8.78	190.33	208.78	174.08	339.33	189.31	181.46	370.96	316.76	329.22	295.3
NM_001242837	AP2A2	chr11	0.489163	261.57	504.62	239.04	306.77	460.5	238.49	8.78	190.33	208.78	174.08	339.33	189.31	181.46	370.96	316.76	329.22	295.3
NM_005961	MUC6	chr11	0	0	0	0	0	0	0	0	0	0	0	0	0	0	0	0	0	0
NM_002457	MUC2	chr11	0	0	0	0	0	0	2.16	0	0	0	0	0	0	0	0	0	0	0
NM_001304359	MUC5AC	chr11	0	0	0	0	0	0	0	0	0	0	0	0	0	0	0	0	0	0
NM_002458	MUC5B	chr11	0	0	0	0	0	0	0	0	0	0	0	0	0	0	0	0	0	0
NR_106802	MIR6744	chr11	0	0	0	0	0	0	0	0	0	0	0	0	0	0	0	0	0	0
NM_019009	TOLLIP	chr11	0.124682	0	0	0	0	0	1.08	0	0	0	0	0	0	0.49	3.93	3.46	0	0.53
NR_029409	TOLLIP-AS1	chr11	0	0	0	0	4.72	0	0	0	0	0	0	0	1.69	0.49	0	0	1.39	0
NM_003957	BRSK2	chr11	0	0	0	0	0	0	0	0	0	0	0	0	0	0	0	0	0	0
NR_046331	BRSK2	chr11	0	0	0	0	0	0	0	0	0	0	0	0	0	0	0	0	0	0
NM_001256627	BRSK2	chr11	0	0	0	0	0	0	0	0	0	0	0	0	0	0	0	0	0	0
NM_001256629	BRSK2	chr11	0	0	0	0	0	0	0	0	0	0	0	0	0	0	0	0	0	0
NM_001282218	BRSK2	chr11	0	0	0	0	0	0	0	0	0	0	0	0	0	0	0	0	0	0
NM_001256630	BRSK2	chr11	0	0	0	0	0	0	0	0	0	0	0	0	0	0	0	0	0	0
NM_001172223	MOB2	chr11	0	0	1.04	0	0	0	0	0	0	0	0	0	0	0	0	0	0	0
NM_053005	MOB2	chr11	0	0	1.04	0	0	0	0	0	0	0	0	0	0	0	0	0	0	0
NM_004420	DUSP8	chr11	0	0	0	0	0	0	0	0	0	1.83	0	0	0	0	0	0	0	0
NR_021489	KRTAP5-AS1	chr11	0	0	0	0	0	0	0	0	0	0	0	0	0	0	0	0	0	0
NM_001005922	KRTAP5-1	chr11	0	0	0	0	0	0	0	0	0	0	0	0	0	0	0	0	0	0
NM_001004325	KRTAP5-2	chr11	0	0	0	0	0	0	0	0	0	0	0	0	0	0	0	0	0	0
NM_001012708	KRTAP5-3	chr11	0	0	0	0	0	0	0	0	0	0	0	0	0	0	0	0	0	0
NM_001012709	KRTAP5-4	chr11	0	0	0	0	0	0	0	0	0	0	0	0	0	0	0	0	0	0
NM_001001480	KRTAP5-5	chr11	0	0	0	0	0	0	0	0	0	0	0	0	0	0	0	0	0	0
NR_026643	FAM99A	chr11	0	0	0	0	0	0	0	0	0	0	0	0	0	0	0	0	0	0
NR_026642	FAM99B	chr11	0	0	0	0	0	0	0	0	0	0	0	0	0	0	0	0	0	0
NM_001012416	KRTAP5-6	chr11	0	0	0	0	0	0	0	0	0	0	0	0	0	0	0	0	0	0
NM_001170820	IFITM10	chr11	0	0	0	0	0	0	0	0.19	0	0	0	0	0	0	0	0	0	0
NM_001909	CTSD	chr11	0.039419	0	25.04	6.65	3.14	4.24	18.36	0.57	5.76	1.83	3.6	0	0.85	8.82	223.75	2.07	2.09	2.65
NM_138567	SYT8	chr11	0.857267	1.62	557.9	23.91	58.21	106.92	877.32	2.8	21.15	19.48	194.83	99.29	5.08	324.75	378.82	129.62	59.17	130.19
NM_001290333	SYT8	chr11	0.857267	1.62	557.9	23.91	58.21	106.92	877.32	2.8	21.15	19.48	194.83	99.29	5.08	324.75	378.82	129.62	59.17	130.19
NM_001290332	SYT8	chr11	0.857267	1.62	557.9	23.91	58.21	106.92	877.32	2.8	21.15	19.48	194.83	99.29	5.08	324.75	378.82	129.62	59.17	130.19
NM_001290334	SYT8	chr11	0.857267	1.62	557.9	23.91	58.21	106.92	877.32	2.8	21.15	19.48	194.83	99.29	5.08	324.75	378.82	129.62	59.17	130.19
NM_003282	TNNI2	chr11	0.313316	0	298.8	17.27	26.74	112.22	495.32	0.19	5.77	7.92	73.06	20.11	0.85	207.86	663.42	135.85	19.49	44.45
NM_001145829	TNNI2	chr11	0.313316	0	298.8	17.27	26.74	112.22	495.32	0.19	5.77	7.92	73.06	20.11	0.85	207.86	663.42	135.85	19.49	44.45
NM_001145841	TNNI2	chr11	0.313316	0	298.8	17.27	26.74	112.22	495.32	0.19	5.77	7.92	73.06	20.11	0.85	207.86	663.42	135.85	19.49	44.45
NM_002339	LSP1	chr11	0	0	0	0	0	0	0	0	0	0	0	0	0	0.98	0	0	0	0
NR_036185	MIR4298	chr11	0	0	0	0	0	0	0	0	0	0	0	0	0	0	0	0	0	0
NM_001242932	LSP1	chr11	0	0	0	0	0	0	0	0	0	0	0	0	0	0.98	0	0	0	0
NM_001013253	LSP1	chr11	0	0	0	0	0	0	0	0	0	0	0	0	0	0.98	0	0	0	0
NM_001289005	LSP1	chr11	0	0	0	0	0	0	0	0	0	0	0	0	0	0.98	0	0	0	0
NM_001013254	LSP1	chr11	0	0	0	0	0	0	0	0	0	0	0	0	0	0.98	0	0	0	0
NM_001013255	LSP1	chr11	0	0	0	0	0	0	0	0	0	0	0	0	0	0.98	0	0	0	0
NR_107001	MIR7847	chr11	0	0	0	0	0	0	0	0	0	0	0	0	0	0	0	0	0.7	0
NR_120534	LINC01150	chr11	0	0	0	0	0	0	0	0	0	0	0	0	0	0	0	0	0	0
NM_006757	TNNT3	chr11	0	0	0	0	0	0	0	0	0	0	0	0	0	0	0	0	0	0
NM_001297646	TNNT3	chr11	0	0	0	0	0	0	0	0	0	0	0	0	0	0	0	0	0	0
NM_001042782	TNNT3	chr11	0	0	0	0	0	0	0	0	0	0	0	0	0	0	0	0	0	0
NM_001042781	TNNT3	chr11	0	0	0	0	0	0	0	0	0	0	0	0	0	0	0	0	0	0
NM_001042780	TNNT3	chr11	0	0	0	0	0	0	0	0	0	0	0	0	0	0	0	0	0	0
NM_021134	MRPL23	chr11	1.31531	12.99	25.07	25.23	34.61	8.47	29.14	1.31	28.85	18.27	18.04	27.65	10.99	46.47	35.33	19.42	43.85	34.41
NR_024471	MRPL23-AS1	chr11	0	0	0	0	0	0	0	0	0	0	0	0	0	0	0	0	0	0
NR_126400	LINC01219	chr11	0	0	0	0	0	0	0	0	0	0	0	0	0	0	0	0	0	0
NR_002196	H19	chr11	0	0	1.04	0	0	0	0	0	0	0	0	0	0	0	0	0	0	0
NM_001293171	HOTS	chr11	0	0	0	0	0	0	0	0	0	0	0	0	0	0	0	0	0	0
NR_030533	MIR675	chr11	0	0	0	0	0	0	0	0	0	0	0	0	0	0	0	0	0	0
NM_000612	IGF2	chr11	0	0	0	0	0	0	0	0	0	0	0	0	0	0	0	0	0	0
NM_001127598	IGF2	chr11	0	0	0	0	0	0	0	0	0	0	0	0	0	0	0	0	0	0
NR_003512	INS-IGF2	chr11	0	0	0	0	0	0	0	0	0	0	0	0	0	0	0	0	0	0
NM_001291862	IGF2	chr11	0	0	0	0	0	0	0	0	0	0	0	0	0	0	0	0	0	0
NM_001291861	IGF2	chr11	0	0	0	0	0	0	0	0	0	0	0	0	0	0	0	0	0	0
NM_001007139	IGF2	chr11	0	0	0	0	0	0	0	0	0	0	0	0	0	0	0	0	0	0
NR_030158	MIR483	chr11	0	0	0	0	0	0	0	0	0	0	0	0	0	0	0	0	0	0
NR_028043	IGF2-AS	chr11	0	0	0	0	0	0	0	0	0	0	0	0	0	0	0	0	0	0
NR_028044	IGF2-AS	chr11	0	0	0	0	0	0	0	0	0	0	0	0	0	0	0	0	0	0
NM_001042376	INS-IGF2	chr11	0	0	0	0	0	0	0	0	0	0	0	0	0	0	0	0	0	0
NM_001185097	INS	chr11	0	0	0	0	0	0	0	0	0	0	0	0	0	0	0	0	0	0
NM_000207	INS	chr11	0	0	0	0	0	0	0	0	0	0	0	0	0	0	0	0	0	0
NM_001185098	INS	chr11	0	0	0	0	0	0	0	0	0	0	0	0	0	0	0	0	0	0
NM_001291897	INS	chr11	0	0	0	0	0	0	0	0	0	0	0	0	0	0	0	0	0	0
NM_000360	TH	chr11	0	0	4.18	0	0	0	0	0	0	0	0	0	0	0	0	0	0	0
NM_199293	TH	chr11	0	0	4.18	0	0	0	0	0	0	0	0	0	0	0	0	0	0	0
NM_199292	TH	chr11	0	0	4.18	0	0	0	0	0	0	0	0	0	0	0	0	0	0	0
NR_039834	MIR4686	chr11	0	0	0	0	0	0	0	0	0	0	0	0	0	0	0	0	0	0
NM_005170	ASCL2	chr11	0	0	0	0	0	0	0	0	0	0	0	0	0	0	0	0	0	0
NM_001142946	C11orf21	chr11	0	0	0	0	0	0	0	0	0	0	0	0	0	0	0	0	0	0
NR_024621	C11orf21	chr11	0	0	0	0	0	0	0	0	0	0	0	0	0	0	0	0	0	0
NM_139022	TSPAN32	chr11	0	0	0	0	0	0	0	0	0	0	0	0	0	0	0	0	0	0
NR_108080	CD81-AS1	chr11	0	0	0	0	0	0	0	0	0	0	0	0	0	0	0	0	0	0
NM_001297649	CD81	chr11	0.256556	1.62	3.13	10.62	3.15	2.12	4.32	7.29	7.69	4.87	17.13	7.54	0.85	17.12	66.73	9.01	5.58	12.71
NM_004356	CD81	chr11	0.256556	1.62	3.13	10.62	3.15	2.12	4.32	7.29	7.69	4.87	17.13	7.54	0.85	17.12	66.73	9.01	5.58	12.71
NM_001297658	TSSC4	chr11	0.838177	9.74	192.23	29.22	28.32	62.45	148.92	4.47	44.22	20.09	116.37	67.88	11	144.77	172.72	113.67	25.76	51.86
NM_001297660	TSSC4	chr11	0.838177	9.74	192.23	29.22	28.32	62.45	148.92	4.47	44.22	20.09	116.37	67.88	11	144.77	172.72	113.67	25.76	51.86
NM_005706	TSSC4	chr11	0.838177	9.74	192.23	29.22	28.32	62.45	148.92	4.47	44.22	20.09	116.37	67.88	11	144.77	172.72	113.67	25.76	51.86
NM_001297661	TSSC4	chr11	0.838177	9.74	192.23	29.22	28.32	62.45	148.92	4.47	44.22	20.09	116.37	67.88	11	144.77	172.72	113.67	25.76	51.86
NM_001297659	TSSC4	chr11	0.838177	9.74	192.23	29.22	28.32	62.45	148.92	4.47	44.22	20.09	116.37	67.88	11	144.77	172.72	113.67	25.76	51.86
NM_014555	TRPM5	chr11	0	0	0	0	0	0	0	0	0	0	0	0	0	0	0	0	0	0
NM_000218	KCNQ1	chr11	0	0	0	0	0	0	0	0	0	0	0	0	0	0	0	0	0	0
NM_181798	KCNQ1	chr11	0	0	0	0	0	0	0	0	0	0	0	0	0	0	0	0	0	0
NR_002728	KCNQ1OT1	chr11	0	0	0	0	0	0	0	0	0	0	0	0	0	0	0	0	0	0
NR_130721	KCNQ1-AS1	chr11	0	0	0	0	0	0	0	0	0	0	0	0	0	0	0	0	0	0
NR_024627	KCNQ1DN	chr11	0	0	0	0	0	0	0	0	0	0	0	0	0	0	0	0	0	0
NM_001122631	CDKN1C	chr11	1.3707	4.87	19.85	15.94	39.33	3.18	28.06	4.48	0	18.26	0	2.51	21.13	21.52	15.7	3.47	11.14	7.41
NM_001122630	CDKN1C	chr11	1.3707	4.87	19.85	15.94	39.33	3.18	28.06	4.48	0	18.26	0	2.51	21.13	21.52	15.7	3.47	11.14	7.41
NM_000076	CDKN1C	chr11	1.3707	4.87	19.85	15.94	39.33	3.18	28.06	4.48	0	18.26	0	2.51	21.13	21.52	15.7	3.47	11.14	7.41
NM_001302862	SLC22A18AS	chr11	0.672695	8.12	5.22	11.95	7.87	18	10.79	0	0	10.96	24.35	0	0	26.41	39.26	2.08	9.05	13.76
NM_007105	SLC22A18AS	chr11	0.672695	8.12	5.22	11.95	7.87	18	10.79	0	0	10.96	24.35	0	0	26.41	39.26	2.08	9.05	13.76
NM_183233	SLC22A18	chr11	1.06517	8.12	24.02	29.22	26.75	15.87	70.14	2.99	13.46	29.23	61.33	38.96	8.46	60.64	56.93	31.88	44.56	53.45
NM_002555	SLC22A18	chr11	1.06517	8.12	24.02	29.22	26.75	15.87	70.14	2.99	13.46	29.23	61.33	38.96	8.46	60.64	56.93	31.88	44.56	53.45
NM_003311	PHLDA2	chr11	0	0	0	0	0	0	0	0	0	0	0	0	0	0	0	0	0	0
NM_005969	NAP1L4	chr11	0	1.62	0	1.33	1.57	4.24	2.16	0	5.77	0	0.9	1.26	0.85	2.94	0	2.77	0.7	0.53
NR_002982	SNORA54	chr11	0	0	0	0	0	0	1.08	0	0	0.61	0	0	0	0	0	2.77	2.09	0
NM_001194997	CARS	chr11	1.3983	1304.63	871.33	1106.21	942.35	1387.84	647.48	110.84	1397.66	905.14	608.85	825.69	1414.67	664.18	474.99	535.79	715.54	551.42
NM_139273	CARS	chr11	1.3983	1304.63	871.33	1106.21	942.35	1387.84	647.48	110.84	1397.66	905.14	608.85	825.69	1414.67	664.18	474.99	535.79	715.54	551.42
NM_001751	CARS	chr11	1.4461	1304.63	871.33	1103.55	942.35	1387.84	647.48	110.09	1397.66	905.14	608.85	825.69	1414.67	664.18	459.29	535.79	714.84	551.42
NR_036542	CARS	chr11	0	0	0	0	0	0	0	0	0	0	0	0	0	0	0	0	0	0
NM_001014437	CARS	chr11	1.4461	1304.63	871.33	1103.55	942.35	1387.84	647.48	110.09	1397.66	905.14	608.85	825.69	1414.67	664.18	459.29	535.79	714.84	551.42
NM_001144063	OSBPL5	chr11	0	0	0	1.33	0	0	0	0	0	0	1.8	0	0.85	0	5.88	0	0.7	0
NM_020896	OSBPL5	chr11	0	0	0	1.33	0	0	0	0	0	0	1.8	0	0.85	0	5.88	0	0.7	0
NM_145638	OSBPL5	chr11	0	0	0	1.33	0	0	0	0	0	0	1.8	0	0.85	0	5.88	0	0.7	0
NM_001164377	MRGPRG	chr11	0	0	0	0	0	0	0	0	0	0	0	0	0	0	0	0	0	0
NR_027138	MRGPRG-AS1	chr11	0	0	0	0	0	0	0	0	0	0	0	0	0	0	0	0	0	0
NM_001039165	MRGPRE	chr11	0	0	0	0	0	0	0	0	0	0	0	0	0	0	0	0	0	0
NM_001242843	ZNF195	chr11	0	17.87	0	2.66	0	0	0	0.56	0	0	1.8	0	2.54	0	5.89	2.08	0	0
NM_001242842	ZNF195	chr11	0	17.87	0	2.66	0	0	0	0.56	0	0	1.8	0	2.54	0	5.89	2.08	0	0
NM_001242841	ZNF195	chr11	0	17.87	0	2.66	0	0	0	0.56	0	0	1.8	0	2.54	0	5.89	2.08	0	0
NM_007152	ZNF195	chr11	0	17.87	0	2.66	0	0	0	0.56	0	0	1.8	0	2.54	0	5.89	2.08	0	0
NM_001130519	ZNF195	chr11	0	17.87	0	2.66	0	0	0	0.56	0	0	1.8	0	2.54	0	5.89	2.08	0	0
NM_001130520	ZNF195	chr11	0	17.87	0	2.66	0	0	0	0.56	0	0	1.8	0	2.54	0	5.89	2.08	0	0
NM_001256825	ZNF195	chr11	0	17.87	0	2.66	0	0	0	0.56	0	0	1.8	0	2.54	0	5.89	2.08	0	0
NM_001256824	ZNF195	chr11	0	17.87	0	2.66	0	0	0	0.56	0	0	1.8	0	2.54	0	5.89	2.08	0	0
NM_001256823	ZNF195	chr11	0	0	0	0	0	0	0	0.19	3.85	0	0	0	0	0	0	0	0	0
NR_040083	ZNF195	chr11	0	0	0	0	0	0	0	0	0	0	0	0	0	0	0	0	0	0
NR_046382	ZNF195	chr11	0	0	0	0	0	0	0	0	0	0	0	0	0	0	0	0	0	0
NR_046381	ZNF195	chr11	0	0	0	0	0	0	0	0	0	0	0	0	0	0	0	0	0	0
NR_024248	TSSC2	chr11	0	0	0	0	0	0	0	0	0	0	0	0	0	0	0	0	0	0
NR_044999	OR7E12P	chr11	0	0	0	0	0	0	0	0	0	0	0	0	0	0	0	0	0	0
NR_126335	LOC101927708	chr11	0	0	0	0	0	0	0	0	0	0	0	0	0	0	0	0	0	0
NR_002720	TRPC2	chr11	0	0	0	0	0	0	0	0	0	0	0	0	0	0	0	0	0	0
NR_123732	ART5	chr11	0	0	0	0	0	0	0	0	0	0	0	0	0	0	0	0	0	0
NM_053017	ART5	chr11	0	0	0	0	9.44	0	0	0	0	0	0	0	0	0	0	0	0.7	1.06
NM_001297668	ART5	chr11	0	0	0	0	9.44	0	0	0	0	0	0	0	0	0	0	0	0.7	1.06
NM_001079536	ART5	chr11	0	0	0	0	9.44	0	0	0	0	0	0	0	0	0	0	0	0.7	1.06
NM_004314	ART1	chr11	0	0	0	0	0	0	0	0	0	0	0	0	0	0	0	0	0	0
NM_020402	CHRNA10	chr11	0	1.62	0	0	0	0	0	0	0	0.61	0	0	0	0	0	0	0	0
NM_001303035	CHRNA10	chr11	0	1.62	0	0	0	0	0	0	0	0.61	0	0	0	0	0	0	0	0
NM_001303034	CHRNA10	chr11	0	1.62	0	0	0	0	0	0	0	0.61	0	0	0	0	0	0	0	0
NM_016320	NUP98	chr11	0.679481	82.86	0	15.94	15.73	37.06	15.11	5.98	9.61	40.18	13.53	28.9	43.11	14.67	21.59	42.97	25.75	37.58
NM_139132	NUP98	chr11	0.679481	82.86	0	15.94	15.73	37.06	15.11	5.98	9.61	40.18	13.53	28.9	43.11	14.67	21.59	42.97	25.75	37.58
NM_005387	NUP98	chr11	0.0312301	1.62	24.03	10.62	18.88	41.28	33.45	2.99	48.06	11.57	0	45.24	30.43	0.49	15.69	10.4	2.09	14.29
NM_139131	NUP98	chr11	0.0312301	1.62	24.03	10.62	18.88	41.28	33.45	2.99	48.06	11.57	0	45.24	30.43	0.49	15.69	10.4	2.09	14.29
NM_001256235	PGAP2	chr11	0.248908	0	3.13	0	0	0	0	0	0	0	0	0	0	3.42	13.74	0	0	0
NM_001145438	PGAP2	chr11	0.248908	0	3.13	0	0	0	0	0	0	0	0	0	0	3.42	13.74	0	0	0
NM_001256236	PGAP2	chr11	0.248908	0	3.13	0	0	0	0	0	0	0	0	0	0	3.42	13.74	0	0	0
NR_045927	PGAP2	chr11	0	0	0	0	0	0	0	0	0	0	0	0	0	0	0	0	0	0
NM_001283040	PGAP2	chr11	0.435669	0	3.13	0	0	0	1.08	0	0	0	0	0	0	3.42	7.85	0	0	0
NM_001256237	PGAP2	chr11	0.435669	0	3.13	0	0	0	1.08	0	0	0	0	0	0	3.42	7.85	0	0	0
NR_045926	PGAP2	chr11	0	0	0	0	0	0	0	0	0	0	0	0	0	0	0	0	0	0
NR_045925	PGAP2	chr11	0	0	0	0	0	0	0	0	0	0	0	0	0	0	0	0	0	0
NR_045923	PGAP2	chr11	0	0	0	0	0	0	0	0	0	0	0	0	0	0	0	0	0	0
NR_104271	PGAP2	chr11	0	0	0	0	0	0	0	0	0	0	0	0	0	0	0	0	0	0
NR_104270	PGAP2	chr11	0	0	0	0	0	0	0	0	0	0	0	0	0	0	0	0	0	0
NM_001283038	PGAP2	chr11	0.248908	0	3.13	0	0	0	0	0	0	0	0	0	0	3.42	13.74	0	0	0
NM_001283039	PGAP2	chr11	0.435669	0	3.13	0	0	0	1.08	0	0	0	0	0	0	3.42	7.85	0	0	0
NR_027017	PGAP2	chr11	0	0	0	0	0	0	0	0	0	0	0	0	0	0	0	0	0	0
NR_027018	PGAP2	chr11	0	0	0	0	0	0	0	0	0	0	0	0	0	0	0	0	0	0
NM_001256238	PGAP2	chr11	0.435669	0	3.13	0	0	0	1.08	0	0	0	0	0	0	3.42	7.85	0	0	0
NR_027016	PGAP2	chr11	0	0	0	0	0	0	0	0	0	0	0	0	0	0	0	0	0	0
NM_014489	PGAP2	chr11	0.248908	0	3.13	0	0	0	0	0	0	0	0	0	0	3.42	13.74	0	0	0
NR_104272	PGAP2	chr11	0	0	0	0	0	0	0	0	0	0	0	0	0	0	0	0	0	0
NM_001256239	PGAP2	chr11	0.248908	0	3.13	0	0	0	0	0	0	0	0	0	0	3.42	13.74	0	0	0
NM_001256240	PGAP2	chr11	0.248908	0	3.13	0	0	0	0	0	0	0	0	0	0	3.42	13.74	0	0	0
NR_045929	PGAP2	chr11	0	0	0	0	0	0	0	0	0	0	0	0	0	0	0	0	0	0
NM_001665	RHOG	chr11	0.0208068	0	0	0	0	0	5.4	0	0	0	0	0	0	0.49	23.55	0	0	0
NM_003156	STIM1	chr11	0	0	0	0	0	0	2.16	0.19	0	0	0	0	0	0	15.7	0	0	0
NM_001277961	STIM1	chr11	0	0	0	0	0	0	2.16	0.19	0	0	0	0	0	0	15.7	0	0	0
NM_001277962	STIM1	chr11	0	0	1.04	0	0	0	1.08	0	0	0	0.9	0	0	0	0	0	0	0
NR_039835	MIR4687	chr11	0	0	0	0	0	0	0	0	0	0	0	0	0	0	1.96	0	0	0
NM_001033	RRM1	chr11	0.0624204	4.87	0	19.92	1.57	0	2.16	1.69	3.85	1.22	0	0	1.7	0.49	7.85	2.08	0	0
NR_047550	LOC100506082	chr11	0	0	0	0	0	0	0	0	0	0	0	0	0	0	0	2.08	0	0
NM_001005161	OR52B4	chr11	0	0	0	0	0	0	0	0	0	0	0	0	0	0	0	0	0	0
NM_003141	TRIM21	chr11	0.237621	30.86	16.72	31.87	7.87	85.74	15.11	1.49	30.76	34.7	26.16	40.22	36.35	9.79	41.2	18.02	20.18	26.99
NM_001005172	OR52K2	chr11	0	0	0	0	0	0	0	0	0	0	0	0	0	0	0	0	0	0
NM_001005171	OR52K1	chr11	0	0	0	0	0	0	0	0	0	0	0	0	0	0	0	0	0	0
NM_001004137	OR52M1	chr11	0	0	0	0	0	0	0	0	0	0	0	0	0	0	0	0	0	0
NM_144663	C11orf40	chr11	0	0	0	0	0	0	0	0	0	0	0	0	0	0	0	0	0	0
NM_001005170	OR52I2	chr11	0	0	0	0	0	0	0	0	0	0	0	0	0	0	0	0	0	0
NM_001005169	OR52I1	chr11	0	0	0	0	0	0	0	0	0	0	0	0	0	0	0	0	0	0
NM_001304496	TRIM68	chr11	0	0	0	0	0	0	0	0	0	0	0	0	0	3.91	0	0	0	0
NM_018073	TRIM68	chr11	0	0	0	0	0	0	0	0	0	0	0	0	0	3.91	0	0	0	0
NM_001004751	OR51D1	chr11	0	0	0	0	0	0	0	0	0	0	0	0	0	0	0	0	0	0
NM_152430	OR51E1	chr11	0	0	0	0	0	0	0	0	0	0	0	0	0	0	0	0	0	0
NM_030774	OR51E2	chr11	0	0	0	0	0	0	0	0	0	0	0	0	0	0	0	0	0	0
NM_001004752	OR51F1	chr11	0	0	0	0	0	0	0	0	0	0	0	0	0	0	0	0	0	0
NM_001005177	OR52R1	chr11	0	0	0	0	0	0	0	0	0	0	0	0	0	0	0	0	0	0
NM_001004753	OR51F2	chr11	0	0	0	0	0	0	0	0	0	0	0	0	0	0	0	0	0	0
NM_001004758	OR51S1	chr11	0	0	0	0	0	0	0	0	0	0	0	0	0	0	0	0	0	0
NM_001004759	OR51T1	chr11	0	0	0	0	0	0	0	0	0	0	0	0	0	0	0	0	0	0
NM_001004749	OR51A7	chr11	0	0	0	0	0	0	0	0	0	0	0	0	0	0	0	0	0	0
NM_001005238	OR51G2	chr11	0	0	0	0	0	0	0	0	0	0	0	0	0	0	0	0	0	0
NM_001005237	OR51G1	chr11	0	0	0	0	0	0	0	0	0	0	0	0	0	0	0	0	0	0
NM_001005329	OR51A4	chr11	0	0	0	0	0	0	0	0	0	0	0	0	0	0	0	0	0	0
NM_001004748	OR51A2	chr11	0	0	0	0	0	0	0	0	0	0	0	0	0	0	0	0	0	0
NM_021801	MMP26	chr11	0	0	0	0	0	0	0	0	0	0	0	0	0	0	0	0	0	0
NM_001004755	OR51L1	chr11	0	0	0	0	0	0	0	0	0	0	0	0	0	0	0	0	0	0
NM_001001916	OR52J3	chr11	0	0	0	0	0	0	0	0	0	0	0	0	0	0	0	0	0	0
NM_001005164	OR52E2	chr11	0	0	0	0	0	0	0	0	0	0	0	0	0	0	0	0	0	0
NM_001005160	OR52A5	chr11	0	0	0	0	0	0	0	0	0	0	0	0	0	0	0	0	0	0
NM_012375	OR52A1	chr11	0	0	0	0	0	0	0	0	0	0	0	0	0	0	0	0	0	0
NM_001004760	OR51V1	chr11	0	0	0	0	0	0	0	0	0	0	0	0	0	0	0	0	0	0
NM_000518	HBB	chr11	0	0	0	0	0	0	0	0	0	0	0	0	0	0	0	0	0	0
NM_000519	HBD	chr11	0	0	0	0	0	0	0	0	0	0	0	0	0	0	0	0	0	0
NR_001589	HBBP1	chr11	0	0	0	0	0	0	0	0	0	0	0	0	0	0	0	0	0	0
NR_121648	BGLT3	chr11	0	0	0	0	0	0	0	0	0	0	0	0	0	0	0	0	0	0
NM_000559	HBG1	chr11	0	0	0	0	0	0	0	0	0	0	0	0	0	0	0	0	0	0
NM_000184	HBG2	chr11	0	0	0	0	0	0	0	0	0	0	0	0	0	0	0	0	0	0
NM_005330	HBE1	chr11	0	0	0	0	0	0	0	0	0	0	0	0	0	0	0	0	0	0
NM_033179	OR51B4	chr11	0	0	0	0	0	0	0	0	0	0	0	0	0	0	0	0	0	0
NM_033180	OR51B2	chr11	0	0	0	0	0	0	0	0	0	0	0	0	0	0	0	0	0	0
NR_038321	OR51B5	chr11	0	0	0	0	0	0	0	0	0	0	0	0	0	0	0	0	0	0
NM_001005567	OR51B5	chr11	0	0	0	0	0	0	0	0	0	0	0	0	0	0	0	0	0	0
NM_001004750	OR51B6	chr11	0	0	0	0	0	0	0	0	0	0	0	0	0	0	0	0	0	0
NM_001004756	OR51M1	chr11	0	0	0	0	0	0	0	0	0	0	0	0	0	0	0	0	0	0
NM_001004757	OR51Q1	chr11	0	0	0	0	0	0	0	0	0	0	0	0	0	0	0	0	0	0
NM_001005288	OR51I1	chr11	0	0	0	0	0	0	0	0	0	0	0	0	0	0	0	0	0	0
NM_001004754	OR51I2	chr11	0	0	0	0	0	0	0	0	0	0	0	0	0	0	0	0	0	0
NM_001005163	OR52D1	chr11	0	0	0	0	0	0	0	0	0	0	0	0	0	0	0	0	0	0
NM_017481	UBQLN3	chr11	0	0	0	0	0	0	0	0	0	0	0	0	0	0	0	0	0	0
NM_145053	UBQLNL	chr11	0	0	0	0	0	0	0	0	0	0	0	0	0	0	3.93	0	0	0
NM_001005289	OR52H1	chr11	0	0	0	0	0	0	0	0	0	0	0	0	0	0	0	0	0	0
NM_001005162	OR52B6	chr11	0	0	0	0	0	0	0	0	0	0	0	0	0	0	0	0	0	0
NM_058166	TRIM6	chr11	0	0	0	0	0	0	0	0	0	0	0	0	0	0	0	0	0	0
NM_001003819	TRIM6-TRIM34	chr11	0	0	0	0	0	0	0	0	0	0	0	0	0	0	0	0	0	0
NM_001198645	TRIM6	chr11	0	0	0	0	0	0	0	0	0	0	0	0	0	0	0	0	0	0
NM_001198644	TRIM6	chr11	0	0	0	0	0	0	0	0	0	0	0	0	0	0	0	0	0	0
NM_001003818	TRIM6	chr11	0	0	0	0	0	0	0	0	0	0	0	0	0	0	0	0	0	0
NM_001003827	TRIM34	chr11	0	0	0	0	0	0	0	0	0	0	0	0	0	0	0	0	0	0
NM_021616	TRIM34	chr11	0	0	0	0	0	0	0	0	0	0	0	0	0	0	0	0	0	0
NM_130390	TRIM34	chr11	0	0	0	15.94	0	1.06	0	0	0	0.61	0	0	0	0	0	0	0	0
NM_033093	TRIM5	chr11	0	1.62	0	3.99	0	0	5.4	3.55	0	1.22	0	0	0	0	13.75	6.93	0.7	0.53
NM_033034	TRIM5	chr11	0	1.62	0	7.98	0	0	1.08	1.68	19.22	1.83	0.9	0	0.85	0	29.44	0	0	0
NM_033092	TRIM5	chr11	0.166384	0	0	15.94	0	14.82	5.4	0	0	4.87	0	1.26	8.45	0.98	5.89	0	3.48	1.06
NM_001199573	TRIM22	chr11	0.0422996	0	0	34.54	3.14	17.99	8.64	0.38	5.77	0.61	0.9	0	0	4.4	104.02	0	3.49	0
NM_006074	TRIM22	chr11	0.0422996	0	0	34.54	3.14	17.99	8.64	0.38	5.77	0.61	0.9	0	0	4.4	104.02	0	3.49	0
NM_001005180	OR56B1	chr11	0	0	0	0	0	0	0	0	0	0	0	0	0	0	0	0	0	0
NM_001005175	OR52N4	chr11	0	0	0	0	0	0	0	0	0	2.43	0	0	0	0	0	0	0	0
NM_001001922	OR52N5	chr11	0	0	0	0	0	0	0	0	0	0	0	0	0	0	0	0	0	0
NM_001001913	OR52N1	chr11	0	0	0	0	0	0	0	0	0	0	0	0	0	0	0	0	0	0
NM_001005174	OR52N2	chr11	0	0	0	0	0	0	0	0	0	0	0	0	0	0	0	0	0	0
NM_001005167	OR52E6	chr11	0	0	0	0	0	0	0	0	0	0	0	0	0	0	0	0	0	0
NM_001005168	OR52E8	chr11	0	0	0	0	0	0	0	0	0	0	0	0	0	0	0	0	0	0
NM_001005165	OR52E4	chr11	0	0	0	0	0	0	0	0	0	0	0	0	0	0	0	0	0	0
NM_001003443	OR56A3	chr11	0	0	0	0	0	0	0	0	0	0	0	0	0	0	0	0	0	0
NM_001146033	OR56A5	chr11	0	0	0	0	0	0	0	0	0	0	0	0	0	0	0	0	0	0
NM_001005173	OR52L1	chr11	0	0	0	0	0	0	0	0	0	0	0	0	0	0	0	0	0	0
NM_001005179	OR56A4	chr11	0	0	0	0	0	0	0	0	0	0	0	0	0	0	0	0	0	0
NM_001001917	OR56A1	chr11	0	0	0	0	0	0	0	0	0	0	0	0	0	0	0	0	0	0
NM_001005181	OR56B4	chr11	0	0	0	0	0	0	0	0	0	0	0	0	0	0	0	0	0	0
NM_001004052	OR52B2	chr11	0	0	0	0	0	0	0	0	0	0	0	0	0	0	0	0	0	0
NM_001005178	OR52W1	chr11	0	0	0	0	0	0	0	0	0	0	0	0	0	0	0	0	0	0
NM_173525	C11orf42	chr11	0	0	0	0	0	0	0	0	0	0	0	0	0	0	0	0	0	0
NM_001098794	FAM160A2	chr11	0	14.62	3.13	1.33	6.29	22.23	7.55	0	3.85	0.61	2.7	2.52	2.55	0.98	0	0	4.17	2.12
NM_032127	FAM160A2	chr11	0	14.62	3.13	1.33	6.29	22.23	7.55	0	3.85	0.61	2.7	2.52	2.55	0.98	0	0	4.17	2.12
NM_001037329	CNGA4	chr11	0	0	0	0	0	0	0	0	0	0	0	0	0	0	0	0	0	0
NM_176875	CCKBR	chr11	0	0	0	0	0	0	0	0	0	0	0	0	0	0	0	0	0	0
NM_145040	PRKCDBP	chr11	1.11427	73.1	904.76	78.35	110.13	245.6	1932.7	24.44	161.5	206.36	686.42	168.41	32.96	1631.58	1464.26	3013.08	294.45	849.9
NM_001007593	SMPD1	chr11	1.49576	4.87	2.09	1.33	0	0	7.55	0	1.92	1.22	1.8	1.26	0.85	8.81	5.89	5.55	4.87	9
NM_000543	SMPD1	chr11	1.49576	4.87	2.09	1.33	0	0	7.55	0	1.92	1.22	1.8	1.26	0.85	8.81	5.89	5.55	4.87	9
NM_001257323	APBB1	chr11	0	0	0	0	0	0	0	0.19	0	0	0	0	0	0	0	0	0	0
NM_001164	APBB1	chr11	0	0	0	0	0	0	0	0.19	0	0	0	0	0	0	0	0	0	0
NM_001257319	APBB1	chr11	0	0	0	0	0	0	0	0.19	0	0	0	0	0	0	0	0	0	0
NR_047512	APBB1	chr11	0	0	0	0	0	0	0	0	0	0	0	0	0	0	0	0	0	0
NM_145689	APBB1	chr11	0	0	0	0	0	0	0	0.19	0	0	0	0	0	0	0	0	0	0
NM_001257326	APBB1	chr11	0	0	0	0	0	0	0	0.19	0	0	0	0	0	0	0	0	0	0
NM_001257321	APBB1	chr11	0	0	0	0	0	0	0	0.19	0	0	0	0	0	0	0	0	0	0
NM_001257320	APBB1	chr11	0	0	0	0	0	0	0	0.19	0	0	0	0	0	0	0	0	0	0
NM_001257325	APBB1	chr11	0	0	0	0	0	0	0	0.19	0	0	0	0	0	0	0	0	0	0
NM_000613	HPX	chr11	0	0	0	0	0	0	0	0	0	0	0	0	0	0	0	0	0	0
NM_001248006	TRIM3	chr11	0	0	1.04	3.99	0	1.06	1.08	0	0	0	0	0	0	0	0	2.77	0	0
NM_006458	TRIM3	chr11	0	0	1.04	3.99	0	1.06	1.08	0	0	0	0	0	0	0	0	2.77	0	0
NM_033278	TRIM3	chr11	0	0	1.04	3.99	0	1.06	1.08	0	0	0	0	0	0	0	0	2.77	0	0
NM_001248007	TRIM3	chr11	0	0	1.04	3.99	0	1.06	1.08	0	0	0	0	0	0	0	0	2.77	0	0
NM_001242855	ARFIP2	chr11	0.0749618	1.62	1.04	1.33	0	1.06	3.24	0	1.92	1.22	2.7	1.26	0	1.47	19.61	0.69	0.7	1.59
NM_001242854	ARFIP2	chr11	0.0749618	1.62	1.04	1.33	0	1.06	3.24	0	1.92	1.22	2.7	1.26	0	1.47	19.61	0.69	0.7	1.59
NM_001242856	ARFIP2	chr11	0.0749618	1.62	1.04	1.33	0	1.06	3.24	0	1.92	1.22	2.7	1.26	0	1.47	19.61	0.69	0.7	1.59
NM_012402	ARFIP2	chr11	0.0749618	1.62	1.04	1.33	0	1.06	3.24	0	1.92	1.22	2.7	1.26	0	1.47	19.61	0.69	0.7	1.59
NM_012192	TIMM10B	chr11	0.108354	8.11	1.04	2.66	0	1.06	1.08	0.19	7.69	1.22	0.9	10.06	0.85	4.89	45.13	5.54	1.4	2.12
NM_144666	DNHD1	chr11	0	0	1.04	0	1.57	4.24	4.32	0	0	1.83	2.71	0	0	0	3.93	0	1.39	2.12
NM_173589	DNHD1	chr11	0	0	0	0	0	0	0	0	0	0	0	0	0.85	0	0	0	0	0
NM_015324	RRP8	chr11	0.472449	357.43	138.95	130.15	97.54	158.79	145.68	8.01	190.33	177.14	94.7	157.09	188.45	115.92	245.36	164.27	161.49	161.94
NM_001278442	ILK	chr11	1.15684	12.99	43.87	6.65	11.01	16.94	64.75	4.49	23.07	29.22	43.3	27.65	9.3	63.58	54.96	137.94	48.03	55.57
NM_001278441	ILK	chr11	1.15684	12.99	43.87	6.65	11.01	16.94	64.75	4.49	23.07	29.22	43.3	27.65	9.3	63.58	54.96	137.94	48.03	55.57
NM_004517	ILK	chr11	1.15684	12.99	43.87	6.65	11.01	16.94	64.75	4.49	23.07	29.22	43.3	27.65	9.3	63.58	54.96	137.94	48.03	55.57
NM_001014794	ILK	chr11	1.15684	12.99	43.87	6.65	11.01	16.94	64.75	4.49	23.07	29.22	43.3	27.65	9.3	63.58	54.96	137.94	48.03	55.57
NM_001014795	ILK	chr11	1.15684	12.99	43.87	6.65	11.01	16.94	64.75	4.49	23.07	29.22	43.3	27.65	9.3	63.58	54.96	137.94	48.03	55.57
NM_006284	TAF10	chr11	0.912237	859.44	562.07	1062.38	983.26	763.26	609.72	138.29	1584.16	1802.38	1439.59	614.56	1066.52	1156.68	1267.96	1018.93	1305.77	1052.06
NM_000391	TPP1	chr11	0.452987	4.86	0	30.54	0	1.06	4.32	2.81	32.69	37.14	28.86	20.11	39.74	9.78	21.59	5.55	16.02	12.17
NM_003737	DCHS1	chr11	0	0	0	0	0	0	0	0	0	0	0	0	0	0	0	0	0	0
NM_022061	MRPL17	chr11	1.47072	2311.91	1148.19	1088.94	1201.93	1555.08	778.05	171.88	1293.86	1422.55	718.88	2007.04	1746.8	1004.59	683.06	991.18	1247.3	1055.24
NR_003945	GVINP1	chr11	0	0	0	0	0	0	0	0	0	0	0	0	0	0	0	0	0	0
NM_001004490	OR2AG2	chr11	0	0	0	0	0	0	0	0	0	0	0	0	0	0	0	0	0	0
NM_001004489	OR2AG1	chr11	0	0	0	0	0	0	0	0	0	0	0	0	0	0	0	0	0	0
NM_003696	OR6A2	chr11	0	0	0	0	0	0	0	0	0	0	0	0	0	0	0	0	0	1.59
NM_178168	OR10A5	chr11	0	0	0	0	0	0	0	0	0	0	0	0	0	0	0	0	0	0
NM_001004460	OR10A2	chr11	0	0	0	0	0	0	0	0	0	0	0	0	0	0	0	0	0	0
NM_207186	OR10A4	chr11	0	0	0	0	0	0	0	0	0	0	0	0	0	0	0	0	0	0
NM_003700	OR2D2	chr11	0	0	0	0	0	0	0	0	0	0	0	0	0	0	0	0	0	0
NM_001004684	OR2D3	chr11	0	0	0	0	0	0	0	0	0	0	0	0	0	0	0	0	0	0
NM_013250	ZNF215	chr11	0	0	0	0	0	0	0	0	0	0.61	0	0	0	0	0	0	0	7.94
NM_013249	ZNF214	chr11	0	0	0	0	0	0	0	0	0	0	0	0	0	0	0	0	0.7	0.53
NM_176822	NLRP14	chr11	0	0	0	0	0	0	0	0	0	0	0	0	0	0	0	0	0	0
NM_014469	RBMXL2	chr11	0	0	0	0	0	0	0	0	0	0	0	0	0	0	0	0	0	0
NR_031683	MIR302E	chr11	0	0	0	0	0	0	0	0	0	0	0	0	0	0	0	0	0	0
NM_175733	SYT9	chr11	0	0	0	0	0	0	0	0	0	0	0	0	0	0	0	0	0	0
NR_103855	LOC100506258	chr11	0	0	0	0	0	0	0	0	0	0	0	0	0	0	0	0	0	0
NM_198474	OLFML1	chr11	0	0	0	0	0	0	0	0	0	0	0	0	0	0	0	0	0	0
NM_003621	PPFIBP2	chr11	0	0	0	0	0	0	0	0	0	0	0	0	0	0	0	0	0	0
NM_001256568	PPFIBP2	chr11	0	0	0	0	0	0	0	0	0	0	0	0	0	0	0	0	0	0
NM_001256569	PPFIBP2	chr11	0	0	0	0	0	0	0	0	0	0	0	0	0	0	0	0	0	0
NM_001302827	CYB5R2	chr11	0	0	0	0	0	0	0	0	0	0	0	0	0	0	0	0	5.57	0
NM_016229	CYB5R2	chr11	0	6.49	0	14.61	0	0	9.71	0.37	1.92	1.22	0	6.29	2.54	0	0	29.8	6.27	5.82
NR_126508	CYB5R2	chr11	0	0	0	0	0	0	0	0	0	0	0	0	0	0	0	0	0	0
NM_001302826	CYB5R2	chr11	0	6.49	0	14.61	0	0	9.71	0.37	1.92	1.22	0	6.29	2.54	0	0	29.8	6.27	5.82
NM_198185	OVCH2	chr11	0	0	0	0	0	0	0	0	0	0	0	0	0	0	0	0	0	0
NM_153444	OR5P2	chr11	0	0	0	0	0	0	0	0	0	0	0	0	0	0	0	0	0	0
NM_153445	OR5P3	chr11	0	0	0	0	0	0	0	0	0	0	0	0	0	0	0	0	0	0
NR_027711	OR5E1P	chr11	0	0	0	0	0	0	0	0	0	0	0	0	0	0	0	0	0	0
NR_036678	LOC283299	chr11	0	0	0	0	0	0	0	0	0	0	0	0	1.69	0	0	0	0	0
NM_001004461	OR10A6	chr11	0	0	0	0	0	0	0	0	0	0	0	0	0	0	0	0	0	0
NM_001003745	OR10A3	chr11	0	0	0	0	0	0	0	0	0	0	0	0	0	0	0	0	0	0
NM_176821	NLRP10	chr11	0	0	0	0	0	0	0	0	0	0	0	0	0	0	0	0	0	0
NM_003754	EIF3F	chr11	0.832458	4872.44	1829.38	2999.88	4315.28	2825.42	2122.6	307.34	4000.74	4467.92	2379.46	1557.13	4418.08	2191.12	2632.11	1892.27	3313.14	3070.41
NR_125366	CASC23	chr11	0	0	0	0	0	0	0	0	0	0	0	0	0	0	0	0	0	0
NM_003320	TUB	chr11	0	0	0	0	0	0	0	0	0	0	0	0	0	0.49	0	0	0	0
NR_120537	TUB-AS1	chr11	0	0	0	0	0	0	0	0	0	0	0	0	0	0	0	0	0	0
NR_120538	TUB-AS1	chr11	0	0	0	0	0	0	0	0	0	0	0	0	0	0	0	0	0	0
NM_177972	TUB	chr11	0	0	0	0	0	0	0	0	0	0	0	0	0	0.49	0	0	0	0
NM_001135109	RIC3	chr11	0	0	0	0	0	0	0	0	0	0	0	0	0	0	0	0	0	0
NM_024557	RIC3	chr11	0	0	0	0	0	0	0	0	0	0	0	0	0	0	0	0	0	0
NR_045405	RIC3	chr11	0	0	0	0	0	0	0	0	0	0	0	0	0	0	0	0	0	0
NM_001206672	RIC3	chr11	0	0	0	0	0	0	0	0	0	0	0	0	0	0	0	0	0	0
NM_001206671	RIC3	chr11	0	0	0	0	0	0	0	0	0	0	0	0	0	0	0	0	0	0
NM_001270428	LMO1	chr11	0	0	1.04	0	0	0	0	0	0	0	0	0	0	0	0	0	2.09	0
NR_073006	LMO1	chr11	0	0	0	0	0	0	0	0	0	0	0	0	0	0	0	0	0	0
NM_002315	LMO1	chr11	0	0	1.04	0	0	0	0	0	0	0	0	0	0	0	0	0	2.09	0
NM_001289059	STK33	chr11	0	0	0	0	0	0	0	0	0	0	0	0	0	0	0	0	0	0
NM_030906	STK33	chr11	0	0	0	0	0	0	0	0	0	0	0	0	0	0	0	0	0	0
NM_001289061	STK33	chr11	0	0	0	0	0	0	0	0	0	0	0	0	0	0	0	0	0	0
NM_001289058	STK33	chr11	0	0	0	0	0	0	0	0	0	0	0	0	0	0	0	0	0	0
NM_014818	TRIM66	chr11	0	14.62	0	0	6.29	0	0	0	0	0	0	0	0	0	0	0.69	0	0.53
NM_000990	RPL27A	chr11	0.972465	19103.1	47078.1	32269.5	30745	54781.7	44393.5	4919.25	32255.8	37810.5	86010.9	44128.4	15528.4	43994.9	45240.6	35806.1	38687.2	34896.4
NR_002580	SNORA45A	chr11	0	0	0	0	0	0	0	0	0	0	0	0	0	0	0	0	0	0
NR_002977	SNORA45B	chr11	0.972454	18854.6	46995.5	32212.4	30647.5	54678	44331.9	4908.8	32226.9	37682.1	85948.7	44074.4	15358.5	43935.2	45179.7	35765.2	38579.3	34765.2
NM_005418	ST5	chr11	0	0	0	0	0	0	4.32	0.93	3.85	0.61	0.9	0	0	0	5.88	0	0	0
NM_213618	ST5	chr11	0	0	0	0	0	0	4.32	0.93	3.85	0.61	0.9	0	0	0	5.88	0	0	0
NM_139157	ST5	chr11	0	0	0	0	0	0	4.32	0.93	3.85	0.61	0.9	0	0	0	5.88	0	0	0
NR_120590	LOC102724784	chr11	0	0	0	0	0	0	0	0	0	0	0	0	0	0	0	0	0	0
NM_020642	AKIP1	chr11	0.560603	14.62	48.05	11.96	9.44	51.87	8.64	5.79	28.84	36.52	7.22	7.54	16.07	26.41	47.11	22.18	25.76	37.04
NM_001206648	AKIP1	chr11	0.560603	14.62	48.05	11.96	9.44	51.87	8.64	5.79	28.84	36.52	7.22	7.54	16.07	26.41	47.11	22.18	25.76	37.04
NM_001206647	AKIP1	chr11	0.560603	14.62	48.05	11.96	9.44	51.87	8.64	5.79	28.84	36.52	7.22	7.54	16.07	26.41	47.11	22.18	25.76	37.04
NM_001206646	AKIP1	chr11	0.560603	14.62	48.05	11.96	9.44	51.87	8.64	5.79	28.84	36.52	7.22	7.54	16.07	26.41	47.11	22.18	25.76	37.04
NR_045418	AKIP1	chr11	0	1.62	0	0	0	0	0	0	0	0	0	0	0	0	0	0	0	0
NR_045417	AKIP1	chr11	0	1.62	0	0	0	0	0	0	0	0	0	0	0	0	0	0	0	0
NM_020643	C11orf16	chr11	0	0	0	0	0	0	0	0	0	0	0	0	0	0	0	0	0	0
NM_020646	ASCL3	chr11	0	0	0	0	0	0	0	0	0	0	0	0	0	0	0	0	0	0
NM_001286095	TMEM9B	chr11	0	0	0	2.66	0	0	0	0	3.84	0	9.02	0	0	0	7.86	0	0.7	0
NM_001286094	TMEM9B	chr11	0	0	0	2.66	0	0	0	0	3.84	0	9.02	0	0	0	7.86	0	0.7	0
NM_020644	TMEM9B	chr11	0	0	0	2.66	0	0	0	0	3.84	0	9.02	0	0	0	7.86	0	0.7	0
NR_073431	TMEM9B-AS1	chr11	0	0	0	2.66	0	0	1.08	0	0	3.66	0	0	0	0	0	0.69	0.7	1.59
NM_020645	NRIP3	chr11	0	0	0	1.33	0	0	0	0	0	6.7	0	0	0	0	0	0	0	0
NM_020974	SCUBE2	chr11	0	0	0	0	0	0	0	0	0	0	0	0	0	0	0	3.47	3.48	2.65
NM_001170690	SCUBE2	chr11	0	0	0	0	0	0	0	0	0	0	0	0	0	0	0	3.47	3.48	2.65
NR_049874	MIR5691	chr11	0	0	0	0	0	0	0	0	0	0	0	0	0	0	0	0	0	0
NR_027713	KRT8P41	chr11	0	0	0	0	0	0	0	0	0	0	0	0	0	0	0	0	0	0
NM_001243254	DENND5A	chr11	0.435669	0	1.04	2.66	0	14.82	10.8	0.19	1.92	3.65	13.53	5.03	15.21	3.42	7.85	15.25	6.26	7.41
NM_015213	DENND5A	chr11	0.580645	0	0	0	0	14.82	9.72	0.19	0	3.65	13.53	5.03	13.52	3.42	5.89	14.56	6.26	7.41
NM_015012	TMEM41B	chr11	0	0	3.13	1.33	3.15	0	6.48	0	0	3.66	2.71	7.54	0.85	0	1.96	2.77	0	2.12
NR_028491	TMEM41B	chr11	0	0	0	0	0	0	0	0	0	0	0	0	0	0	0	0	0	0
NM_001165030	TMEM41B	chr11	0	0	0	0	0	0	0	0	0	0	0	0	0	0	0	0	0	0
NM_006391	IPO7	chr11	0.0113478	0	5.22	6.65	0	11.65	2.16	0.94	0	0	3.6	11.31	4.24	0.49	43.18	0.69	1.39	0
NR_002962	SNORA23	chr11	0.0457523	3.25	36.56	14.61	12.6	15.88	4.32	0	40.37	2.44	0	0	0	4.4	96.17	2.77	2.09	1.06
NR_036539	LOC644656	chr11	0	0	0	0	0	0	0	0	0	0	0	0	0	0	0	0	0	0
NM_003442	ZNF143	chr11	0	1.62	0	7.97	4.72	4.24	1.08	0	0	2.43	0	5.03	6.77	0	5.89	0.69	8.35	7.95
NM_001282656	ZNF143	chr11	0	1.62	0	7.97	4.72	4.24	1.08	0	0	2.43	0	5.03	6.77	0	5.89	0.69	8.35	7.95
NM_001282657	ZNF143	chr11	0	1.62	0	7.97	4.72	4.24	1.08	0	0	2.43	0	5.03	6.77	0	5.89	0.69	8.35	7.95
NM_003390	WEE1	chr11	0.0311903	19.49	8.36	18.6	7.87	0	4.32	0	96.13	12.79	0	13.82	3.39	0.49	15.71	7.63	15.31	14.82
NM_001143976	WEE1	chr11	0.0311903	19.49	8.36	18.6	7.87	0	4.32	0	96.13	12.79	0	13.82	3.39	0.49	15.71	7.63	15.31	14.82
NM_001297714	SWAP70	chr11	0	0	0	0	0	0	0	0	0	0	0	0	0	0	0	0	0	0
NM_015055	SWAP70	chr11	0	0	0	0	0	0	0	0	0	0	0	0	0	0	0	0	0	0
NR_033972	LOC440028	chr11	0	0	0	0	0	0	0	0	0	0	0	0	0	0	0	0	0	0
NR_036485	SBF2-AS1	chr11	0.332201	38.99	0	0	4.72	18	16.19	0	0	4.26	0	26.39	14.37	5.87	17.67	0	6.26	11.11
NM_030962	SBF2	chr11	0	0	0	3.99	0	0	0	0	3.84	0	0	0	0	0	5.89	0	0.7	0
NR_120539	LOC101928008	chr11	0	0	0	0	0	0	0	0	0	0	0	0	0	0	0	0	0	0
NM_001124	ADM	chr11	0.332767	0	0	1.33	0	0	2.16	0.75	1.92	0	0	0	0	1.96	5.89	0.69	0.7	1.06
NR_103765	CAND1.11	chr11	0	0	0	0	0	0	0	0	0	0	0	0	0	0	0	0	0	0
NM_001172431	AMPD3	chr11	0	0	0	0	0	0	12.95	0	0	4.27	1.8	7.54	4.24	0	7.85	6.93	5.58	0
NM_000480	AMPD3	chr11	0	0	0	0	0	0	12.95	0	0	4.27	1.8	7.54	4.24	0	7.85	6.93	5.58	0
NM_001025389	AMPD3	chr11	0	0	0	0	0	0	12.95	0	0	4.27	1.8	7.54	4.24	0	7.85	6.93	5.58	0
NM_001025390	AMPD3	chr11	0	0	0	0	0	0	12.95	0	0	4.27	1.8	7.54	4.24	0	7.85	6.93	5.58	0
NM_001172430	AMPD3	chr11	0	0	0	0	0	0	12.95	0	0	4.27	1.8	7.54	4.24	0	7.85	6.93	5.58	0
NM_001190702	MTRNR2L8	chr11	0	0	0	2.66	0	0	4.32	0	0	1.22	0	0	0	0.98	0	2.77	0	0
NR_039705	MIR4485	chr11	0	0	3.13	5.31	0	0	4.32	0	0	1.22	0	0	0.85	2.94	0	6.93	0	2.65
NM_016422	RNF141	chr11	4.4898	29.24	0	7.97	22.02	1.06	3.24	3.36	73.06	19.48	13.53	22.62	16.06	8.8	1.96	6.93	17.4	24.34
NR_046375	MRVI1-AS1	chr11	0	0	0	0	0	0	0	0	0	0	0	0	0	0	0	0	0	0
NR_046374	MRVI1-AS1	chr11	0	0	0	0	0	0	0	0	0	0	0	0	0	0	0	0	0	0
NR_034093	MRVI1-AS1	chr11	0	0	0	0	0	0	0	0	0	0	0	0	0	0	0	0	0	0
NR_034094	MRVI1-AS1	chr11	0	0	0	0	0	0	0	0	0	0	0	0	0	0	0	0	0	0
NM_006691	LYVE1	chr11	0	0	0	0	0	0	0	0	0	0	0	0	0	0	0	0	0	0
NM_001206881	MRVI1	chr11	0	0	0	0	0	0	0	0	0	0	0	0	0	0	0	0	0	0
NM_001100167	MRVI1	chr11	0	0	0	0	0	0	0	0	0	0	0	0	0	0	0	0	0	0
NM_130385	MRVI1	chr11	0	0	0	0	0	0	0	0	0	0	0	0	0	0	0	0	0	0
NM_001098579	MRVI1	chr11	0	0	0	0	0	0	0	0	0	0	0	0	0	0	0	0	0	0
NM_001206880	MRVI1	chr11	0	0	0	0	0	0	0	0	0	0	0	0	0	0	0	0	0	0
NM_001100163	MRVI1	chr11	0	0	0	0	0	0	0	0	0	0	0	0	0	0	0	0	0	0
NM_014633	CTR9	chr11	0	0	0	6.64	0	0	0	0	1.92	0.61	0	0	0	0	5.89	0	0.7	0
NM_001172705	EIF4G2	chr11	0.0277424	11.35	1.04	82.33	3.14	2.12	14.03	6.73	73.05	0	2.7	0	6.78	1.96	70.65	1.38	11.83	0
NM_001418	EIF4G2	chr11	0.0277424	11.35	1.04	82.33	3.14	2.12	14.03	6.73	73.05	0	2.7	0	6.78	1.96	70.65	1.38	11.83	0
NM_001042559	EIF4G2	chr11	0.0277424	11.35	1.04	82.33	3.14	2.12	14.03	6.73	73.05	0	2.7	0	6.78	1.96	70.65	1.38	11.83	0
NR_004403	SNORD97	chr11	0	24.36	0	5.31	0	1.06	0	1.68	3.84	0	0	0	0	0	19.63	3.47	0	0
NR_120540	LOC101928053	chr11	0	0	0	0	0	0	0	0	0	0	0	0	0	0	0	0	0	0
NM_021211	ZBED5	chr11	0.391921	51.99	10.44	27.89	39.33	23.29	33.46	0	32.68	42	3.61	38.96	22.83	10.77	27.48	11.09	43.17	21.7
NM_001143667	ZBED5	chr11	0.391921	51.99	10.44	27.89	39.33	23.29	33.46	0	32.68	42	3.61	38.96	22.83	10.77	27.48	11.09	43.17	21.7
NR_034137	ZBED5-AS1	chr11	0	0	0	0	3.15	0	4.32	0	0	2.43	0	1.26	0	6.85	0	0	1.39	0
NM_198516	GALNT18	chr11	0	0	0	0	0	0	0	0	1.92	0	0	0	0	0.49	0	0	0	0
NM_001256686	CSNK2A3	chr11	0	0	0	0	0	0	0	0	0	0	0	0	0	0	0	0	0	0
NR_036184	MIR4299	chr11	0	0	0	0	0	0	0	0	0	0	0	0	0	0	0	0	0	0
NR_107037	MIR8070	chr11	0	0	0	0	0	0	0	0	0	0	0	0	0	0	0	0	0	0
NM_017944	USP47	chr11	1.73093	433.79	177.62	128.82	269.01	564.23	195.32	50.94	476.78	366.44	210.17	366.99	339.73	129.11	74.59	172.59	276.34	214.33
NM_001282659	USP47	chr11	1.73093	433.79	177.62	128.82	269.01	564.23	195.32	50.94	476.78	366.44	210.17	366.99	339.73	129.11	74.59	172.59	276.34	214.33
NM_015881	DKK3	chr11	0	0	0	0	0	0	0	0	0	0	0	0	0	0	0	0	0	0
NM_013253	DKK3	chr11	0	0	0	0	0	0	0	0	0	0	0	0	0	0	0	0	0	0
NM_001018057	DKK3	chr11	0	0	0	0	0	0	0	0	0	0	0	0	0	0	0	0	0	0
NM_001282663	MICAL2	chr11	0	0	0	10.62	0	0	2.16	0.19	0	0	1.8	0	0	0	19.62	0.69	2.09	0
NM_014632	MICAL2	chr11	0	0	0	10.62	0	0	2.16	0.19	0	0	1.8	0	0	0	19.62	0.69	2.09	0
NM_001282668	MICAL2	chr11	0	0	0	0	0	0	0	0	0	0.61	0	0	6.76	0	0	0	3.48	0
NM_001282664	MICAL2	chr11	0	0	0	10.62	0	0	2.16	0.19	0	0	1.8	0	0	0	19.62	0.69	2.09	0
NM_001282665	MICAL2	chr11	0	0	0	10.62	0	0	2.16	0.19	0	0	1.8	0	0	0	19.62	0.69	2.09	0
NM_001282666	MICAL2	chr11	0	0	0	3.99	0	0	0	0	11.54	0	0	0	0	0	21.59	0	0	0
NM_001282667	MICAL2	chr11	0	0	0	3.99	0	0	0	0	11.54	0	0	0	0	0	21.59	0	0	0
NR_106739	MIR6124	chr11	0	0	0	0	0	0	0	0	0	0	0	0	0	0	0	0	0	0
NM_032867	MICALCL	chr11	0	0	0	0	0	0	0	0	1.92	0	0	0	0	0	0	0	0	0
NM_018222	PARVA	chr11	0.68535	27.61	21.94	57.1	29.89	49.75	49.65	5.04	15.38	45.05	26.16	69.11	19.45	37.66	54.95	25.65	33.41	46.57
NM_021961	TEAD1	chr11	0	0	0	0	0	0	2.16	0	0	0.61	0	0	0	0	1.96	0	0.7	0
NR_038904	LINC00958	chr11	0	0	0	0	0	0	0	0	0	0	0	0	0	0	0	0	0	0
NM_001080521	RASSF10	chr11	0	0	0	0	0	0	0	0	0	0	0	0	0	0	0	0	0	0
NM_001297724	ARNTL	chr11	0.0832625	0	0	0	0	0	2.16	0	9.61	0	0	0	1.7	0.98	11.77	0	0	0
NM_001297719	ARNTL	chr11	0.0832625	0	0	0	0	0	2.16	0	9.61	0	0	0	1.7	0.98	11.77	0	0	0
NM_001178	ARNTL	chr11	0.0832625	0	0	0	0	0	2.16	0	9.61	0	0	0	1.7	0.98	11.77	0	0	0
NM_001030273	ARNTL	chr11	0.0832625	0	0	0	0	0	2.16	0	9.61	0	0	0	1.7	0.98	11.77	0	0	0
NM_001297722	ARNTL	chr11	0.0832625	0	0	0	0	0	2.16	0	9.61	0	0	0	1.7	0.98	11.77	0	0	0
NM_001030272	ARNTL	chr11	0.0832625	0	0	0	0	0	2.16	0	9.61	0	0	0	1.7	0.98	11.77	0	0	0
NM_032320	BTBD10	chr11	0	1.62	0	0	1.57	0	0	0	0	1.22	0	0	0.85	0	13.74	0	0	0
NM_001297741	BTBD10	chr11	0	1.62	0	0	1.57	0	0	0	0	1.22	0	0	0.85	0	13.74	0	0	0
NM_001297742	BTBD10	chr11	0	1.62	0	0	1.57	0	0	0	0	1.22	0	0	0.85	0	13.74	0	0	0
NM_000315	PTH	chr11	0	0	0	0	0	0	0	0	0	0	0	0	0	0	0	0	0	0
NM_032228	FAR1	chr11	0.0680871	4.87	3.12	57.11	6.29	3.18	1.08	0.56	1.92	0	0	1.26	10.15	1.47	21.59	0.69	0.7	1.59
NM_006108	SPON1	chr11	0	0	0	0	0	0	0	0	0	0	0	0	0	0	0	0	0	0
NM_001102669	RRAS2	chr11	0	4.86	1.04	10.63	0	0	0	0.93	3.85	1.22	1.8	0	3.39	0	21.58	0	2.79	0.53
NM_001177315	RRAS2	chr11	0	4.86	1.04	10.63	0	0	0	0.93	3.85	1.22	1.8	0	3.39	0	21.58	0	2.79	0.53
NM_001177314	RRAS2	chr11	0	4.86	1.04	10.63	0	0	0	0.93	3.85	1.22	1.8	0	3.39	0	21.58	0	2.79	0.53
NM_012250	RRAS2	chr11	0	4.86	1.04	10.63	0	0	0	0.93	3.85	1.22	1.8	0	3.39	0	21.58	0	2.79	0.53
NM_016451	COPB1	chr11	0.231525	60.12	26.12	17.27	6.29	14.82	9.71	1.87	26.91	12.79	5.41	8.8	18.59	6.36	27.47	6.24	22.29	16.94
NM_001144061	COPB1	chr11	0.231525	60.12	26.12	17.27	6.29	14.82	9.71	1.87	26.91	12.79	5.41	8.8	18.59	6.36	27.47	6.24	22.29	16.94
NM_001144062	COPB1	chr11	0.231525	60.12	26.12	17.27	6.29	14.82	9.71	1.87	26.91	12.79	5.41	8.8	18.59	6.36	27.47	6.24	22.29	16.94
NM_148976	PSMA1	chr11	0.453358	722.97	126.41	175.31	187.21	219.14	199.66	16.79	399.88	367.66	135.29	507.73	308.49	83.64	184.49	176.05	235.97	453.54
NM_002786	PSMA1	chr11	0.453358	722.97	126.41	175.31	187.21	219.14	199.66	16.79	399.88	367.66	135.29	507.73	308.49	83.64	184.49	176.05	235.97	453.54
NM_001143937	PSMA1	chr11	0	0	0	6.64	0	0	0	1.68	0	0	0	0	0	0	0	0	0	0
NM_000922	PDE3B	chr11	0	0	0	0	0	0	0	0	0	0	0	0	0	0	0	0	0	0
NM_024514	CYP2R1	chr11	0.505798	305.45	157.76	65.07	171.48	207.49	102.51	14	276.84	198.45	116.36	212.39	133.53	133.03	263.01	65.16	200.47	167.22
NR_125898	CALCA	chr11	0	0	0	0	0	0	0	0	0	0	0	0	0	0	0	0	0	0
NM_001033953	CALCA	chr11	0	0	0	0	0	0	0	0	0	0	0	0	0	0	0	0	0	0
NM_001741	CALCA	chr11	0	0	0	0	0	0	0	0	0	0	0	0	0	0	0	0	0	0
NM_001033952	CALCA	chr11	0	0	0	0	0	0	0	0	0	0	0	0	0	0	0	0	0	0
NM_000728	CALCB	chr11	0	0	0	0	0	0	0	0	0	0	0	0	0	0	0	0	0	0
NM_001031853	INSC	chr11	0	25.99	0	0	0	0	0	0.37	55.75	7.91	1.8	0	12.68	0	0	4.85	12.53	14.29
NM_001042536	INSC	chr11	0	25.99	0	0	0	0	0	0.37	55.75	7.91	1.8	0	12.68	0	0	4.85	12.53	14.29
NM_001278314	INSC	chr11	0	25.99	0	0	0	0	0	0.37	55.75	7.91	1.8	0	12.68	0	0	4.85	12.53	14.29
NM_001278313	INSC	chr11	0	25.99	0	0	0	0	0	0.37	55.75	7.91	1.8	0	12.68	0	0	4.85	12.53	14.29
NM_001278316	INSC	chr11	0	25.99	0	0	0	0	0	0.37	55.75	7.91	1.8	0	12.68	0	0	4.85	12.53	14.29
NM_001278315	INSC	chr11	0	25.99	0	0	0	0	0	0.37	53.83	7.91	1.8	0	12.68	0	0	4.85	12.53	14.29
NM_001293172	LOC102724957	chr11	0	0	0	0	0	0	0	0	0	0	0	0	0	0	0	0	0	0
NM_001145811	SOX6	chr11	0	0	0	0	0	0	0	0	0	0	0	0	0	0	0	0	0	0
NM_001145819	SOX6	chr11	0	0	0	0	0	0	0	0	0	0	0	0	0	0	0	0	0	0
NM_017508	SOX6	chr11	0	0	0	0	0	0	0	0	0	0	0	0	0	0	0	0	0	0
NM_033326	SOX6	chr11	0	0	0	0	0	0	0	0	0	0	0	0	0	0	0	0	0	0
NR_106721	MIR6073	chr11	0	0	0	0	0	0	0	0	0	0	0	0	0	0	0	0	0	0
NM_014267	C11orf58	chr11	0.48344	131.6	151.49	42.5	160.5	24.35	77.7	3.36	71.14	132.11	27.06	52.78	202.01	47.44	98.13	40.9	81.44	73.06
NM_175058	PLEKHA7	chr11	0	0	0	0	0	0	0	0	0	0	0	1.26	0	0	1.96	0	0	0
NR_045002	OR7E14P	chr11	0	0	0	0	0	0	0	0	0	0	0	0	0	0	0	0	0	0
NM_001017	RPS13	chr11	1.86824	56.85	15.66	45.16	26.75	31.75	9.72	1.12	19.23	31.05	27.06	12.56	60.01	29.35	15.71	23.57	36.89	28.06
NM_002645	PIK3C2A	chr11	0	0	0	0	0	0	0	0	0	0	0	0	0	0	1.96	0	0	0
NM_005013	NUCB2	chr11	0.5	22.75	0	0	4.72	0	1.08	0.19	1.92	1.22	0	1.26	3.38	0.98	1.96	0	2.79	2.65
NM_001202439	NCR3LG1	chr11	0.12447	0	0	2.66	0	1.06	8.64	0	0	0.61	0	0	0	4.4	35.35	0	2.78	0.53
NM_000525	KCNJ11	chr11	0	0	0	0	0	0	0	0	0	0	0	0	0	0	0	0	0	0
NM_001166290	KCNJ11	chr11	0	0	0	0	0	0	0	0	0	0	0	0	0	0	0	0	0	0
NM_000352	ABCC8	chr11	0	0	0	0	0	0	0	0	0	0	0	0	0	0	0	0	0	0
NM_001287174	ABCC8	chr11	0	0	0	0	0	0	0	0	0	0	0	0	0	0	0	0	0	0
NM_005709	USH1C	chr11	0	0	0	0	0	0	0	0	0	0	0	0	0	0	0	0	0	0
NM_153676	USH1C	chr11	0	0	0	0	0	0	0	0	0	0	0	0	0	0	0	0	0	0
NR_123738	USH1C	chr11	0	0	0	0	0	0	0	0	0	0	0	0	0	0	0	0	0	0
NM_001297764	USH1C	chr11	0	0	0	0	0	0	0	0	0	0	0	0	0	0	0	0	0	0
NM_001292063	OTOG	chr11	0	0	0	0	0	0	0	0	0	0	0	0	0	0	0	0	0	0
NM_001277269	OTOG	chr11	0	0	0	0	0	0	0	0	0	0	0	0	0	0	0	0	0	0
NM_002478	MYOD1	chr11	0	0	0	0	0	0	0	0	0	0	0	0	0	0	0	0	0	0
NM_004976	KCNC1	chr11	0	0	0	0	0	0	0	0	0	0	0	0	0	0	0	0	0	0
NM_001112741	KCNC1	chr11	0	0	0	0	0	0	0	0	0	0	0	0	0	0	0	0	0	0
NM_012139	SERGEF	chr11	3.22433	277.82	80.44	158.03	322.51	124.92	141.37	6.53	149.96	247.13	85.69	125.68	142.82	208.84	64.77	68.62	266.58	156.11
NR_104040	SERGEF	chr11	0	0	0	0	0	0	0	0	0	0	0	0	0	0	0	0	0	0
NR_104041	SERGEF	chr11	0	0	0	0	0	0	0	0	0	0	0	0	0	0	0	0	0	0
NM_004179	TPH1	chr11	0	0	0	0	0	0	0	0	0	0	0	0	0	0	0	0	0	0
NM_138421	SAAL1	chr11	3.0786	186.83	123.27	98.27	143.17	178.9	78.78	1.68	92.27	87.65	58.63	189.77	151.27	84.6	27.48	45.06	116.92	117.5
NR_026576	SAA3P	chr11	0	0	0	0	0	0	0	0	0	0	0	0	0	0	0	0	0	0
NM_054031	MRGPRX3	chr11	0	58.49	0	0	0	2.12	0	8.76	0	14.61	27.95	0	32.97	0	0	17.32	19.49	6.88
NM_054032	MRGPRX4	chr11	0	0	0	0	0	0	0	0	1.92	0.61	0	2.51	0.85	3.91	0	0	0	2.65
NR_026541	LOC494141	chr11	0	0	0	0	0	0	0	0	0	0	0	0	0	0	0	0	0	0
NR_026564	LOC494141	chr11	0	0	0	0	0	0	0	0	0	0	0	0	0	0	0	0	0	0
NR_026563	LOC494141	chr11	0	0	0	0	0	0	0	0	0	0	0	0	0	0	0	0	0	0
NM_001199744	SAA2-SAA4	chr11	0.80283	6.49	37.61	57.1	50.34	18	116.55	0	11.54	15.83	54.12	20.11	11.83	42.55	53	11.09	20.88	13.23
NM_006512	SAA4	chr11	0.80283	6.49	37.61	57.1	50.34	18	116.55	0	11.54	15.83	54.12	20.11	11.83	42.55	53	11.09	20.88	13.23
NM_001127380	SAA2	chr11	0.00998573	1.62	0	5.31	1.57	0	0	0	0	0.61	0	0	0	0.49	49.07	0	1.39	0
NM_030754	SAA2	chr11	1.60818	570.26	1426.11	3046.36	1431.62	2066.41	2044.91	51.69	382.58	387.75	739.63	359.43	644.8	688.14	427.9	223.88	339.67	211.16
NM_001178006	SAA1	chr11	0.975528	667.75	30589.6	14737.8	8564.5	24769.2	23569.9	167.2	1213.1	1510.2	5586.07	1711.7	817.2	11530.7	11820	1678.78	1675.37	1274.32
NM_000331	SAA1	chr11	0.975528	667.75	30589.6	14737.8	8564.5	24769.2	23569.9	167.2	1213.1	1510.2	5586.07	1711.7	817.2	11530.7	11820	1678.78	1675.37	1274.32
NM_199161	SAA1	chr11	0.975528	667.75	30589.6	14737.8	8564.5	24769.2	23569.9	167.2	1213.1	1510.2	5586.07	1711.7	817.2	11530.7	11820	1678.78	1675.37	1274.32
NM_181507	HPS5	chr11	0.0356623	6.49	0	6.65	15.73	4.23	1.08	0.19	3.85	4.26	0	0	0.85	0.98	27.48	0	3.49	0.53
NM_181508	HPS5	chr11	0.0356623	6.49	0	6.65	15.73	4.23	1.08	0.19	3.85	4.26	0	0	0.85	0.98	27.48	0	3.49	0.53
NM_007216	HPS5	chr11	0.0356623	6.49	0	6.65	15.73	4.23	1.08	0.19	3.85	4.26	0	0	0.85	0.98	27.48	0	3.49	0.53
NM_001142307	GTF2H1	chr11	0.430292	40.62	1.04	11.96	26.74	21.17	14.03	3.55	0	12.17	3.61	26.39	21.99	9.29	21.59	11.78	48.02	36.52
NM_005316	GTF2H1	chr11	0.430292	40.62	1.04	11.96	26.74	21.17	14.03	3.55	0	12.17	3.61	26.39	21.99	9.29	21.59	11.78	48.02	36.52
NM_001165415	LDHA	chr11	0.290352	994.26	380.27	843.29	212.37	576.93	327.01	98.73	1639.9	470.55	376.12	645.98	1004.03	193.2	665.4	453.99	340.37	286.84
NM_001135239	LDHA	chr11	0.310361	994.26	363.56	804.79	226.54	587.52	297.87	83.62	1737.95	477.24	379.74	678.65	974.45	201.03	647.73	481.7	334.82	293.72
NM_001165416	LDHA	chr11	0.251108	984.52	371.92	818.07	213.95	589.63	305.41	83.25	1676.44	474.81	378.84	676.13	983.75	193.21	769.43	476.85	334.14	296.36
NM_005566	LDHA	chr11	0.310361	994.26	363.56	804.79	226.54	587.52	297.87	83.62	1737.95	477.24	379.74	678.65	974.45	201.03	647.73	481.7	334.82	293.72
NR_028500	LDHA	chr11	0.166384	1.62	2.09	0	0	23.29	22.65	0.19	0	2.43	5.41	7.55	2.54	1.96	11.78	33.97	4.88	13.77
NM_001165414	LDHA	chr11	0.310361	994.26	363.56	804.79	226.54	587.52	297.87	83.62	1737.95	477.24	379.74	678.65	974.45	201.03	647.73	481.7	334.82	293.72
NM_002301	LDHC	chr11	0	0	0	0	0	0	0	0	0	0	0	0	0	0	0	0	0	0
NM_017448	LDHC	chr11	0	0	0	0	0	0	0	0	0	0	0	0	0	0	0	0	0	0
NM_144972	LDHAL6A	chr11	0	0	0	0	0	0	0	0	0	0	0	0	0	0	0	0	0	0
NM_001144071	LDHAL6A	chr11	0	0	0	0	0	0	0	0	0	0	0	0	0	0	0	0	0	0
NM_006292	TSG101	chr11	1.07157	1969.13	692.68	799.44	1080.79	1111.54	672.29	50.94	1303.45	997.69	489.79	1515.65	1349.61	532.13	496.59	617.59	828.29	1147.32
NM_018314	UEVLD	chr11	0	0	0	6.64	0	0	0	0	19.22	0	0	0	0	0	1.96	0	1.39	0.53
NM_001040697	UEVLD	chr11	0	0	0	6.64	0	0	2.16	1.12	19.22	0	0	0	0	0	0	0	1.39	0
NM_001261386	UEVLD	chr11	0	0	0	6.64	0	0	0	0	19.22	0	0	0	0	0	1.96	0	1.39	0.53
NM_001261382	UEVLD	chr11	0	0	0	6.64	0	0	2.16	1.12	19.22	0	0	0	0	0	0	0	1.39	0
NM_001261383	UEVLD	chr11	0	0	0	6.64	0	0	0	0	19.22	0	0	0	0	0	1.96	0	1.39	0.53
NM_001261384	UEVLD	chr11	0	0	0	6.64	0	0	2.16	1.12	19.22	0	0	0	0	0	0	0	1.39	0
NM_001261385	UEVLD	chr11	0	0	0	6.64	0	0	0	0	19.22	0	0	0	0	0	1.96	0	1.39	0.53
NM_001297771	UEVLD	chr11	0.580645	3.25	0	0	0	5.29	0	0	0	0.61	0	0	0	3.42	5.89	0	0	0
NR_038360	SPTY2D1-AS1	chr11	0	0	0	0	0	0	0	0	0	0	0	0	0	0	0	0	0	0
NM_194285	SPTY2D1	chr11	0	0	0	0	0	0	0	0	0	0	0	0	0	0	1.96	0	0	0
NM_153347	TMEM86A	chr11	0	0	0	1.33	0	0	0	0	0	0	0	0	0	0	0	0	0	0
NM_173588	IGSF22	chr11	0	0	0	0	0	0	0	0	0	0	0	0	0	0	0	0	0	0
NM_001278238	PTPN5	chr11	0	0	0	0	0	0	0	0	0	0	0	0	0	0	0	0	0	0
NM_001278239	PTPN5	chr11	0	0	0	0	0	0	0	0	0	0	0	0	0	0	0	0	0	0
NM_032781	PTPN5	chr11	0	0	0	0	0	0	0	0	0	0	0	0	0	0	0	0	0	0
NM_006906	PTPN5	chr11	0	0	0	0	0	0	0	0	0	0	0	0	0	0	0	0	0	0
NM_001039970	PTPN5	chr11	0	0	0	0	0	0	0	0	0	0	0	0	0	0	0	0	0	0
NM_001278236	PTPN5	chr11	0	0	0	0	0	0	0	0	0	0	0	0	0	0	0	0	0	0
NM_147199	MRGPRX1	chr11	0	0	0	0	0	0	0	0	0	0	0	0	0	0	0	0	0	0
NM_001303615	MRGPRX2	chr11	0	0	0	0	0	0	0	0	0	0	0	0	0	0	0	0	0	0
NM_054030	MRGPRX2	chr11	0	0	0	0	0	0	0	0	0	0	0	0	0	0	0	0	0	0
NM_019028	ZDHHC13	chr11	0	0	0	0	0	0	0	0	1.92	0	0	0	3.39	0	3.93	0	0	0.53
NM_001001483	ZDHHC13	chr11	0	0	0	0	0	0	0	0	1.92	0	0	0	3.39	0	3.93	0	0	0.53
NM_003476	CSRP3	chr11	0	0	0	0	0	0	0	0	0	0	0	0	0	0	0	0	0	0
NM_024680	E2F8	chr11	0	0	0	0	0	0	0	0	3.85	0	0	0	0	0	0	0	0	0
NM_001256371	E2F8	chr11	0	0	0	0	0	0	0	0	3.85	0	0	0	0	0	0	0	0	0
NM_001256372	E2F8	chr11	0	0	0	0	0	0	0	0	3.85	0	0	0	0	0	0	0	0	0
NM_001111018	NAV2	chr11	0	1.62	0	0	0	0	1.08	0	0	0	0	0	0	0	11.78	0	0	0
NR_049725	NAV2-AS5	chr11	0	0	0	0	0	0	0	0	0	0	0	0	0	0	0	0	0	0
NR_033989	NAV2-AS4	chr11	0	0	0	0	0	0	0	0	0	0	0	0	0	0	0	0	0	0
NR_039706	MIR4486	chr11	0	0	0	0	0	0	0	0	0	0	0	0	0	0	0	0	0	0
NR_015384	LOC100126784	chr11	0	0	0	0	0	0	0	0	0	0	0	0	0	0	0	0	0	0
NM_001244963	NAV2	chr11	0	1.62	0	0	0	0	1.08	0	0	0	0	0	0	0	11.78	0	0	0
NM_145117	NAV2	chr11	0	1.62	0	0	0	0	1.08	0	0	0	0	0	0	0	11.78	0	0	0
NM_182964	NAV2	chr11	0	1.62	0	0	0	0	1.08	0	0	0	0	0	0	0	11.78	0	0	0
NR_039843	MIR4694	chr11	0	0	0	0	0	0	0	0	0	0	0	0	0	0	0	0	0	0
NM_001111019	NAV2	chr11	0	1.62	0	0	0	0	1.08	0	0	0	0	0	0	0	11.78	0	0	0
NR_046672	NAV2-AS2	chr11	0	0	0	0	0	0	0	0	0	0	0	0	0	0	0	0	0	0
NM_001029865	DBX1	chr11	0	0	0	0	0	0	0	0	0	0	0	0	0	0	0	0	0	0
NM_006410	HTATIP2	chr11	0.428444	128.33	65.82	95.62	58.21	33.87	25.91	10.09	213.39	88.26	39.69	66.61	158.9	47.93	111.87	47.13	75.19	49.21
NM_001098521	HTATIP2	chr11	0.428444	128.33	65.82	95.62	58.21	33.87	25.91	10.09	213.39	88.26	39.69	66.61	158.9	47.93	111.87	47.13	75.19	49.21
NM_001098520	HTATIP2	chr11	0.428444	128.33	65.82	95.62	58.21	33.87	25.91	10.09	213.39	88.26	39.69	66.61	158.9	47.93	111.87	47.13	75.19	49.21
NM_001098522	HTATIP2	chr11	0.428444	128.33	65.82	95.62	58.21	33.87	25.91	10.09	213.39	88.26	39.69	66.61	158.9	47.93	111.87	47.13	75.19	49.21
NM_001098523	HTATIP2	chr11	0.160116	42.23	57.46	62.42	29.89	27.52	33.45	3.55	0	31.65	0	16.34	34.65	8.8	54.96	15.94	37.59	22.76
NM_001145167	PRMT3	chr11	0	0	0	7.97	0	0	1.08	0	1.92	0	0	0	1.7	3.91	0	0	1.39	2.65
NM_001145166	PRMT3	chr11	0	0	0	7.97	0	0	1.08	0	1.92	0	0	0	1.7	3.91	0	0	1.39	2.65
NM_005788	PRMT3	chr11	0	0	0	7.97	0	0	1.08	0	1.92	0	0	0	1.7	3.91	0	0	1.39	2.65
NM_004211	SLC6A5	chr11	0	0	0	0	0	0	0	0	0	0	0	0	0	0	0	0	0	0
NM_006157	NELL1	chr11	0	0	0	0	0	0	0	0	0	0	0	0	0	0	0	0	0	0
NM_201551	NELL1	chr11	0	0	0	0	0	0	0	0	0	0	0	0	0	0	0	0	0	0
NM_001288714	NELL1	chr11	0	0	0	0	0	0	0	0	0	0	0	0	0	0	0	0	0	0
NM_001288713	NELL1	chr11	0	0	0	0	0	0	0	0	0	0	0	0	0	0	0	0	0	0
NM_001142649	ANO5	chr11	0	0	0	0	0	0	0	0	0	0	0	0	0	0	0	0	0	0
NM_213599	ANO5	chr11	0	0	0	0	0	0	0	0	0	0	0	0	0	0	0	0	0	0
NM_020346	SLC17A6	chr11	0	0	0	0	0	0	0	0	0	0	0	0	0	0	0	0	0	0
NR_120583	LINC01495	chr11	0	0	0	0	0	0	0	0	0	0	0	0	0	0	0	0	0	0
NM_022725	FANCF	chr11	1.10926	97.48	34.48	50.47	40.91	20.11	16.18	0	11.53	27.39	22.55	26.39	52.4	23.96	21.6	23.56	49.41	31.75
NM_001143830	GAS2	chr11	0	0	0	0	0	0	0	0	0	0	0	0	0	0	0	0	0	0
NM_177553	GAS2	chr11	0	0	0	0	0	0	0	0	0	0	0	0	0	0	0	0	0	0
NM_005256	GAS2	chr11	0	0	0	0	0	0	0	0	0	0	0	0	0	0	0	0	0	0
NM_148893	SVIP	chr11	0	9.75	11.49	11.95	7.87	0	2.16	4.85	0	13.39	0	0	18.6	0	0	11.09	6.96	15.88
NM_001195637	CCDC179	chr11	0	0	0	0	0	0	0	0	0	0	0	0	0	0	0	0	0	0
NR_107021	MIR8054	chr11	0	0	0	0	0	0	0	0	0	0	0	0	0	0	0	0	0	0
NM_001252010	LUZP2	chr11	0	0	0	0	0	0	0	0	0	0	0	0	0	0	0	0	0	0
NM_001252008	LUZP2	chr11	0	0	0	0	0	0	0	0	0	0	0	0	0	0	0	0	0	0
NM_001009909	LUZP2	chr11	0	0	0	0	0	0	0	0	0	0	0	0	0	0	0	0	0	0
NM_031418	ANO3	chr11	0	0	0	0	0	0	0	0	0	0	0	0	0	0	0	0	0	0
NM_001135092	MUC15	chr11	0	0	0	0	0	0	0	0	0	0	0	0	0	0	0	0	0	0
NM_001135091	MUC15	chr11	0	0	0	0	0	0	0	0	0	0	0	0	0	0	0	0	0	0
NM_145650	MUC15	chr11	0	0	0	0	0	0	0	0	0	0	0	0	0	0	0	0	0	0
NM_178498	SLC5A12	chr11	0	0	0	0	0	0	0	0	0	0	0	0	0	0	0	0	0	0
NM_203371	FIBIN	chr11	0	0	0	1.33	0	0	0	0	0	0	0	0	0	0	3.92	0	0	0
NM_003986	BBOX1	chr11	0	0	22.98	5.31	11.01	0	5.4	0	0	0	0	0	0	0	0	0	0	0
NR_125768	BBOX1-AS1	chr11	0	0	0	0	0	0	0	0	0	0	0	0	0	0	0	0	0	0
NR_125766	BBOX1-AS1	chr11	0	0	0	0	0	0	0	0	0	0	0	0	0	0	0	0	0	0
NR_125767	BBOX1-AS1	chr11	0	0	0	0	0	0	0	0	0	0	0	0	0	0	0	0	0	0
NM_030771	CCDC34	chr11	0.398573	32.5	0	23.9	42.48	41.29	17.27	0.37	46.15	27.39	5.41	15.08	21.98	3.91	9.81	4.85	10.44	27.53
NM_080654	CCDC34	chr11	0	0	0	0	0	0	0	0	0	0	0	0	0	0	0	0	0	0
NM_018490	LGR4	chr11	0	9.75	0	0	0	0	0	0.19	19.22	0	1.8	0	0	0	21.59	2.77	0	0
NM_018362	LIN7C	chr11	0	1.62	0	1.33	0	0	0	0.37	1.92	0.61	0	0	9.3	0	1.96	2.77	0.7	0.53
NR_002832	BDNF-AS	chr11	0	0	0	0	0	0	0	0	0	0	0	0	0	0	0	0	0	0
NR_033315	BDNF-AS	chr11	0	0	0	0	0	0	0	0	0	0	0	0	0	0	0	0	0	0
NR_033314	BDNF-AS	chr11	0	0	0	0	0	0	0	0	0	0	0	0	0	0	0	0	0	0
NR_033313	BDNF-AS	chr11	0	0	0	0	0	0	0	0	0	0	0	0	0	0	0	0	0	0
NR_033312	BDNF-AS	chr11	0	0	0	0	0	0	0	0	0	0	0	0	0	0	0	0	0	0
NR_107054	MIR8087	chr11	0	0	0	0	0	0	0	0	0	0	0	0	0	0	0	0	0	0
NR_102708	LINC00678	chr11	0	0	0	0	0	0	0	0	0	0	0	0	0	0	0	0	0	0
NM_001143806	BDNF	chr11	0	0	18.81	29.22	7.87	20.11	12.95	0	0	2.43	0	0	0	0	5.89	0	2.79	1.06
NM_001143805	BDNF	chr11	0	0	18.81	29.22	7.87	20.11	12.95	0	0	2.43	0	0	0	0	5.89	0	2.79	1.06
NM_170735	BDNF	chr11	0	0	18.81	29.22	7.87	20.11	12.95	0	0	2.43	0	0	0	0	5.89	0	2.79	1.06
NM_170734	BDNF	chr11	0	0	18.81	29.22	7.87	20.11	12.95	0	0	2.43	0	0	0	0	5.89	0	2.79	1.06
NM_001709	BDNF	chr11	0	0	18.81	29.22	7.87	20.11	12.95	0	0	2.43	0	0	0	0	5.89	0	2.79	1.06
NM_001143816	BDNF	chr11	0	0	18.81	29.22	7.87	20.11	12.95	0	0	2.43	0	0	0	0	5.89	0	2.79	1.06
NM_001143814	BDNF	chr11	0	0	18.81	29.22	7.87	20.11	12.95	0	0	2.43	0	0	0	0	5.89	0	2.79	1.06
NM_001143813	BDNF	chr11	0	0	18.81	29.22	7.87	20.11	12.95	0	0	2.43	0	0	0	0	5.89	0	2.79	1.06
NM_001143812	BDNF	chr11	0	0	18.81	29.22	7.87	20.11	12.95	0	0	2.43	0	0	0	0	5.89	0	2.79	1.06
NM_001143811	BDNF	chr11	0	0	18.81	29.22	7.87	20.11	12.95	0	0	2.43	0	0	0	0	5.89	0	2.79	1.06
NM_001143810	BDNF	chr11	0	0	18.81	29.22	7.87	20.11	12.95	0	0	2.43	0	0	0	0	5.89	0	2.79	1.06
NM_001143809	BDNF	chr11	0	0	18.81	29.22	7.87	20.11	12.95	0	0	2.43	0	0	0	0	5.89	0	2.79	1.06
NM_001143808	BDNF	chr11	0	0	18.81	29.22	7.87	20.11	12.95	0	0	2.43	0	0	0	0	5.89	0	2.79	1.06
NM_001143807	BDNF	chr11	0	0	18.81	29.22	7.87	20.11	12.95	0	0	2.43	0	0	0	0	5.89	0	2.79	1.06
NM_170733	BDNF	chr11	0	0	18.81	29.22	7.87	20.11	12.95	0	0	2.43	0	0	0	0	5.89	0	2.79	1.06
NM_170732	BDNF	chr11	0	0	18.81	29.22	7.87	20.11	12.95	0	0	2.43	0	0	0	0	5.89	0	2.79	1.06
NM_170731	BDNF	chr11	0	0	18.81	29.22	7.87	20.11	12.95	0	0	2.43	0	0	0	0	5.89	0	2.79	1.06
NM_031217	KIF18A	chr11	0	0	0	0	0	0	0	0	0	0	0	0	0	0	1.96	0	0	0
NR_030341	MIR610	chr11	0	0	0	0	0	0	0	0	0	0	0	0	0	0	0	0	0	0
NM_152636	METTL15	chr11	0	0	0	0	0	0	0	0	0	0	0	0	0	0	0	0	0	0
NM_001113528	METTL15	chr11	0	0	0	6.64	0	0	1.08	0	0	0	0	0	0	0	0	0	0	0
NM_001297775	METTL15	chr11	0	0	0	7.97	0	0	1.08	0.56	0	0	0	0	0	0	5.89	0	0	0
NR_107035	MIR8068	chr11	0	0	0	0	0	0	0	0	0	0	0	0	0	0	0	0	0	0
NM_002233	KCNA4	chr11	0	0	0	0	0	0	0	0	0	0	0	0	0	0	0	0	0	0
NM_000510	FSHB	chr11	0	0	0	0	0	0	0	0	0	0	0	0	0	0	0	0	0	0
NM_001018080	FSHB	chr11	0	0	0	0	0	0	0	0	0	0	0	0	0	0	0	0	0	0
NM_152316	ARL14EP	chr11	0.657007	32.5	90.9	58.43	83.37	151.38	134.89	6.72	32.68	144.26	140.71	159.61	29.59	99.3	151.14	109.52	116.24	109.02
NM_001145399	MPPED2	chr11	0	0	0	0	0	0	0	0	0	0	0	0	0	0	0	0	0	0
NM_001584	MPPED2	chr11	0	0	0	0	0	0	0	0	0	0	0	0	0	0	0	0	0	0
NM_020869	DCDC5	chr11	0	0	0	0	0	0	0	0	0	0	0	0	0	0	0	0	0	0
NM_181807	DCDC1	chr11	0	0	0	0	0	0	0	0	0	0	0	0	0	0	0	0	0	0
NM_181706	DNAJC24	chr11	0	3.25	0	0	6.29	0	0	0	0	0	9.02	0	0	0	0	6.93	1.4	0.53
NM_001304274	IMMP1L	chr11	0.173422	25.98	24.02	21.25	6.29	12.71	9.72	0.56	0	10.96	1.8	27.65	11.83	7.83	45.15	8.31	13.92	12.7
NM_144981	IMMP1L	chr11	0.173422	25.98	24.02	21.25	6.29	12.71	9.72	0.56	0	10.96	1.8	27.65	11.83	7.83	45.15	8.31	13.92	12.7
NM_001288726	ELP4	chr11	0.0192006	8.12	28.21	3.98	9.44	0	1.08	5.6	1.92	8.53	13.53	2.52	0.85	0.49	25.52	9.7	10.46	31.22
NM_001288725	ELP4	chr11	0.0192006	8.12	28.21	14.6	9.44	0	1.08	5.6	1.92	8.53	13.53	2.52	0.85	0.49	25.52	9.7	10.46	31.22
NM_019040	ELP4	chr11	0.0192006	8.12	28.21	14.6	9.44	0	1.08	5.6	1.92	8.53	13.53	2.52	0.85	0.49	25.52	9.7	10.46	31.22
NM_000280	PAX6	chr11	0	0	0	0	0	0	0	0	0	0	0	0	0	0	0	0	0	0
NM_001258462	PAX6	chr11	0	0	0	0	0	0	0	0	0	0	0	0	0	0	0	0	0	0
NM_001258463	PAX6	chr11	0	0	0	0	0	0	0	0	0	0	0	0	0	0	0	0	0	0
NM_001604	PAX6	chr11	0	0	0	0	0	0	0	0	0	0	0	0	0	0	0	0	0	0
NM_001258464	PAX6	chr11	0	0	0	0	0	0	0	0	0	0	0	0	0	0	0	0	0	0
NM_001127612	PAX6	chr11	0	0	0	0	0	0	0	0	0	0	0	0	0	0	0	0	0	0
NM_001258465	PAX6	chr11	0	0	0	0	0	0	0	0	0	0	0	0	0	0	0	0	0	0
NR_033971	DKFZp686K1684	chr11	0	0	0	0	0	0	0	0	0	0	0	0	0	0	0	0	0	0
NR_117094	PAUPAR	chr11	0	0	0	0	0	0	0	0	0	0	0	0	0	0	0	0	0	0
NR_120526	LOC100506675	chr11	0	0	0	0	0	0	0	0	0	0	0	0	0	0	0	0	0	0
NR_120527	LOC100506675	chr11	0	0	0	0	0	0	0	0	0	0	0	0	0	0	0	0	0	0
NM_002901	RCN1	chr11	0	3.24	0	25.24	0	11.65	0	1.12	23.08	5.48	0.9	8.8	6.77	0	90.3	0	2.78	3.71
NM_001198552	WT1	chr11	0	0	0	0	0	0	0	0	0	0	0	0	0	0	0	0	0	0
NM_024424	WT1	chr11	0	0	0	0	0	0	0	0	0	0	0	0	0	0	0	0	0	0
NM_000378	WT1	chr11	0	0	0	0	0	0	0	0	0	0	0	0	0	0	0	0	0	0
NM_001198551	WT1	chr11	0	0	0	0	0	0	0	0	0	0	0	0	0	0	0	0	0	0
NM_024426	WT1	chr11	0	0	0	0	0	0	0	0	0	0	0	0	0	0	0	0	0	0
NR_023920	WT1-AS	chr11	0	0	0	0	0	0	0	0	0	0	0	0	0	0	0	0	0	0
NR_120547	WT1-AS	chr11	0	0	0	0	0	0	0	0	0	0	0	0	0	0	0	0	0	0
NR_120549	WT1-AS	chr11	0	0	0	0	0	0	0	0	0	0	0	0	0	0	0	0	0	0
NR_120548	WT1-AS	chr11	0	0	0	0	0	0	0	0	0	0	0	0	0	0	0	0	0	0
NR_120546	WT1-AS	chr11	0	0	0	0	0	0	0	0	0	0	0	0	0	0	0	0	0	0
NM_006360	EIF3M	chr11	0.498728	9.75	0	13.28	6.29	1.06	0	0	0	3.65	4.51	10.05	0	1.96	3.93	0.69	4.87	1.06
NM_001008391	CCDC73	chr11	0	0	0	0	0	0	0	0	0	0	0	0	0	0	0	0	0	0
NM_024081	PRRG4	chr11	0	0	0	0	0	0	6.47	0	0	0	0	0	0	0	1.96	3.47	0	0.53
NM_001076786	QSER1	chr11	0	0	0	0	7.87	0	1.08	0	0	0	0	0	0	0	33.37	2.08	0	0.53
NM_001077242	DEPDC7	chr11	0.996361	56.86	19.85	5.31	4.72	23.29	33.45	0.75	1.92	30.44	22.55	57.81	26.2	13.69	13.74	9.7	29.24	30.17
NM_139160	DEPDC7	chr11	0.996361	56.86	19.85	5.31	4.72	23.29	33.45	0.75	1.92	30.44	22.55	57.81	26.2	13.69	13.74	9.7	29.24	30.17
NM_018393	TCP11L1	chr11	0	3.24	0	3.99	0	0	0	0	0	0	0	0	0	3.91	0	0.69	0.7	0
NM_001145541	TCP11L1	chr11	0	3.24	0	3.99	0	0	0	0	0	0	0	0	0	3.91	0	0.69	0.7	0
NR_015451	LINC00294	chr11	0	1.62	0	0	12.59	0	2.16	0	0	1.22	0	0	0	0	0	4.16	7.66	4.24
NM_001326	CSTF3	chr11	0.224147	0	0	29.23	7.87	0	5.4	0	1.92	1.83	0	0	5.92	4.4	19.63	1.39	0.7	3.71
NM_001033506	CSTF3	chr11	0.0998472	0	0	21.25	0	1.06	0	0.38	0	0	0	13.82	2.55	1.96	19.63	0	3.48	0
NM_001033505	CSTF3	chr11	1.24618	27.62	0	11.96	7.86	27.53	4.32	0.56	44.22	7.91	5.41	33.93	4.23	7.34	5.89	4.85	6.96	14.29
NR_034027	CSTF3-AS1	chr11	0	0	0	0	0	0	0	0	0	0	0	0	0	0	0	0	0	0
NM_001278163	HIPK3	chr11	0	0	0	2.66	7.87	1.06	1.08	1.31	0	4.26	0.9	3.77	7.61	0	15.7	0	0.7	0.53
NM_005734	HIPK3	chr11	0	0	0	2.66	7.87	1.06	1.08	1.31	0	4.26	0.9	3.77	7.61	0	15.7	0	0.7	0.53
NM_001048200	HIPK3	chr11	0	0	0	2.66	7.87	1.06	1.08	1.31	0	4.26	0.9	3.77	7.61	0	15.7	0	0.7	0.53
NM_001278162	HIPK3	chr11	0	0	0	2.66	7.87	1.06	1.08	1.31	0	4.26	0.9	3.77	7.61	0	15.7	0	0.7	0.53
NM_012194	KIAA1549L	chr11	0	4.87	0	0	0	0	0	0	0	6.7	0	0	12.68	0	0	0.69	3.48	0
NM_001166692	C11orf91	chr11	0.941973	2896.81	99.25	19.92	151.03	146.09	70.14	186.24	2074.38	1835.25	706.26	1392.48	2450.76	75.81	80.48	851.19	1069.83	1019.78
NM_001127223	CD59	chr11	0.690311	3207.09	549.53	885.78	630.84	531.42	622.67	297.5	3074.11	4775.34	2407.44	2313.71	2429.67	666.62	965.68	2059.98	3424.52	3681.15
NM_203330	CD59	chr11	0.690311	3207.09	549.53	885.78	630.84	531.42	622.67	297.5	3074.11	4775.34	2407.44	2313.71	2429.67	666.62	965.68	2059.98	3424.52	3681.15
NM_203329	CD59	chr11	0.690311	3207.09	549.53	885.78	630.84	531.42	622.67	297.5	3074.11	4775.34	2407.44	2313.71	2429.67	666.62	965.68	2059.98	3424.52	3681.15
NM_000611	CD59	chr11	0.690311	3207.09	549.53	885.78	630.84	531.42	622.67	297.5	3074.11	4775.34	2407.44	2313.71	2429.67	666.62	965.68	2059.98	3424.52	3681.15
NM_001127227	CD59	chr11	0.690311	3207.09	549.53	885.78	630.84	531.42	622.67	297.5	3074.11	4775.34	2407.44	2313.71	2429.67	666.62	965.68	2059.98	3424.52	3681.15
NM_001127226	CD59	chr11	0.690311	3207.09	549.53	885.78	630.84	531.42	622.67	297.5	3074.11	4775.34	2407.44	2313.71	2429.67	666.62	965.68	2059.98	3424.52	3681.15
NM_203331	CD59	chr11	0.690311	3207.09	549.53	885.78	630.84	531.42	622.67	297.5	3074.11	4775.34	2407.44	2313.71	2429.67	666.62	965.68	2059.98	3424.52	3681.15
NM_001127225	CD59	chr11	0.690311	3207.09	549.53	885.78	630.84	531.42	622.67	297.5	3074.11	4775.34	2407.44	2313.71	2429.67	666.62	965.68	2059.98	3424.52	3681.15
NM_012175	FBXO3	chr11	0	0	0	0	0	0	0	0.19	0	0	0	0	0	0	13.74	0	0.7	0
NM_033406	FBXO3	chr11	0	0	0	0	4.72	0	0	0	0	0.61	0	0	0	0	1.96	0	2.09	1.59
NR_120550	FBXO3-AS1	chr11	0	0	0	0	0	0	0	0	0	0	0	0	0	0	0	0	0	0
NM_005574	LMO2	chr11	0	0	0	6.64	3.15	0	2.16	0	0	0	2.71	0	0	0	3.92	0	0.7	0
NM_001142316	LMO2	chr11	0	0	0	6.64	3.15	0	2.16	0	0	0	2.71	0	0	0	3.92	0	0.7	0
NM_001142315	LMO2	chr11	0	0	0	6.64	3.15	0	2.16	0	0	0	2.71	0	0	0	3.92	0	0.7	0
NM_203364	CAPRIN1	chr11	0.462882	0	0	13.28	0	0	0	0	0	11.57	0	0	0	6.36	13.74	0	2.09	0
NM_005898	CAPRIN1	chr11	0.290747	14.61	11.49	74.38	18.88	3.18	22.67	5.98	74.99	24.95	3.61	21.37	32.98	6.85	23.56	10.4	19.51	16.42
NM_024662	NAT10	chr11	0.0416077	1.62	0	5.32	0	3.18	1.08	0.56	1.92	0.61	0	0	4.23	1.47	35.33	1.38	0.7	0
NM_001144030	NAT10	chr11	0.0416077	1.62	0	5.32	0	3.18	1.08	0.56	1.92	0.61	0	0	4.23	1.47	35.33	1.38	0.7	0
NM_145804	ABTB2	chr11	0	0	0	0	0	0	0	0	0	0	0	0	0	0	0	0	0	0
NM_001752	CAT	chr11	0.0624204	0	0	0	0	1.06	0	0	0	0	0	0	0	0.49	7.85	0	0	1.06
NM_198381	ELF5	chr11	0	0	0	0	0	0	0	0	0	0	0	0	0	0	0	0	0	0
NM_001422	ELF5	chr11	0	0	0	0	0	0	0	0	0	0	0	0	0	0	0	0	0	0
NM_001243080	ELF5	chr11	0	0	0	0	0	0	0	0	0	0	0	0	0	0	0	0	0	0
NM_001243081	ELF5	chr11	0	0	0	0	0	0	0	0	0	0	0	0	0	0	0	0	0	0
NM_012153	EHF	chr11	0	0	37.61	55.77	12.59	32.82	6.48	0.19	0	3.66	0	2.51	3.38	0	39.26	0.69	4.18	11.12
NM_001206615	EHF	chr11	0	0	37.61	55.77	12.59	32.82	6.48	0.19	0	3.66	0	2.51	3.38	0	39.26	0.69	4.18	11.12
NM_001206616	EHF	chr11	0	0	37.61	55.77	12.59	32.82	6.48	0.19	0	3.66	0	2.51	3.38	0	39.26	0.69	4.18	11.12
NM_015957	APIP	chr11	0.339972	34.11	40.74	39.84	22.02	25.4	34.53	3.36	11.53	17.04	6.31	17.59	17.76	7.34	21.59	9.71	16.01	18
NM_003477	PDHX	chr11	0	19.5	0	9.3	0	9.53	1.08	0	0	0	0	0	21.98	0.98	0	4.85	2.09	1.59
NM_001135024	PDHX	chr11	0	19.5	0	9.3	0	9.53	1.08	0	0	0	0	0	21.98	0.98	0	4.85	2.09	1.59
NM_001166158	PDHX	chr11	0	19.5	0	9.3	0	9.53	1.08	0	0	0	0	0	21.98	0.98	0	4.85	2.09	1.59
NR_039836	MIR1343	chr11	0	0	0	0	0	0	0	0	0	0	0	0	0	0	0	0	0	0
NR_120528	LOC100507144	chr11	0	0	0	0	0	0	0	0	0	0	0	0	0	0	0	0	0	0
NM_001001390	CD44	chr11	0.877255	4722.96	1857.56	3219	3023.68	1996.53	1495.65	239.06	4548.67	3075.19	1355.69	3704.92	4219.5	1379.22	1572.2	1977.53	3134.3	2781.48
NM_001001391	CD44	chr11	0.877255	4722.96	1857.56	3219	3023.68	1996.53	1495.65	239.06	4548.67	3075.19	1355.69	3704.92	4219.5	1379.22	1572.2	1977.53	3134.3	2781.48
NM_001001389	CD44	chr11	0.877255	4722.96	1857.56	3219	3023.68	1996.53	1495.65	239.06	4548.67	3075.19	1355.69	3704.92	4219.5	1379.22	1572.2	1977.53	3134.3	2781.48
NM_001202557	CD44	chr11	0	0	0	0	0	0	0	0	0	0	1.8	0	0	0	0	0	0	0
NM_001202556	CD44	chr11	0.877255	4722.96	1857.56	3219	3023.68	1996.53	1495.65	239.06	4548.67	3075.19	1355.69	3704.92	4219.5	1379.22	1572.2	1977.53	3134.3	2781.48
NM_000610	CD44	chr11	0.877255	4722.96	1857.56	3219	3023.68	1996.53	1495.65	239.06	4548.67	3075.19	1355.69	3704.92	4219.5	1379.22	1572.2	1977.53	3134.3	2781.48
NM_001001392	CD44	chr11	0.905918	4714.84	1858.6	3187.13	3023.68	1990.18	1487.01	236.26	4535.21	3073.36	1351.18	3704.92	4220.35	1376.28	1519.21	1977.53	3130.12	2781.48
NM_001202555	CD44	chr11	0.877255	4722.96	1857.56	3219	3023.68	1996.53	1495.65	239.06	4548.67	3075.19	1355.69	3704.92	4219.5	1379.22	1572.2	1977.53	3134.3	2781.48
NM_001252652	SLC1A2	chr11	0	0	0	0	0	0	0	0	0	0	0	0	0	0	0	0	0	0
NM_001195728	SLC1A2	chr11	0	0	0	0	0	0	0	0	0	0	0	0	0	0	0	0	0	0
NM_004171	SLC1A2	chr11	0	0	0	0	0	0	0	0	0	0	0	0	0	0	0	0	0	0
NM_015430	PAMR1	chr11	0	0	0	0	0	0	0	0	0	0	0	0	0	0	0	0	0	0
NM_001282676	PAMR1	chr11	0	0	0	0	0	0	0	0	0	0	0	0	0	0	0	0	0	0
NM_001282675	PAMR1	chr11	0	0	0	0	0	0	0	0	0	0	0	0	0	0	0	0	0	0
NM_001001991	PAMR1	chr11	0	0	0	0	0	0	0	0	0	0	0	0	0	0	0	0	0	0
NM_014344	FJX1	chr11	0.0277463	0	0	2.66	0	0	2.16	0.19	1.92	0	0	0	0	0.49	17.66	0	1.4	0
NM_017583	TRIM44	chr11	0.0131367	11.37	1.04	38.52	0	12.71	5.4	0	15.38	0	3.6	0	9.31	0.49	37.3	0.69	1.39	0
NM_174902	LDLRAD3	chr11	0	0	15.67	0	0	0	1.08	0.75	0	0	0	0	3.38	0	35.32	0	0	0
NM_001304263	LDLRAD3	chr11	0	0	15.67	0	0	0	1.08	0.75	0	0	0	0	3.38	0	35.32	0	0	0
NM_001304264	LDLRAD3	chr11	0	0	15.67	0	0	0	1.08	0.75	0	0	0	0	3.38	0	35.32	0	0	0
NR_039769	MIR3973	chr11	0	0	0	0	0	0	0	0	0	0	0	0	0	0	0	0	0	0
NM_014186	COMMD9	chr11	0	3.25	0	2.66	0	0	0	0	0	0.61	0	0	0	0	7.86	0	0	0.53
NM_001101653	COMMD9	chr11	0	3.25	0	2.66	0	0	0	0	0	0.61	0	0	0	0	7.86	0	0	0.53
NM_001160167	PRR5L	chr11	0	0	26.12	1.33	0	0	0	0	0	0	0	0	0	0	0	3.47	0	0
NM_024841	PRR5L	chr11	0	0	26.12	1.33	0	0	0	0	0	0	0	0	0	0	0	3.47	0	0
NM_001160168	PRR5L	chr11	0	0	26.12	1.33	0	0	0	0	0	0	0	0	0	0	0	3.47	0	0
NM_001160169	PRR5L	chr11	0	0	0	0	0	0	1.08	0	0	0	0	0	0	0	0	0	0	0
NM_004620	TRAF6	chr11	0	9.75	0	0	0	0	2.16	0	0	10.96	0	12.57	4.23	6.85	0	2.08	18.1	14.82
NM_145803	TRAF6	chr11	0	9.75	0	0	0	0	2.16	0	0	10.96	0	12.57	4.23	6.85	0	2.08	18.1	14.82
NM_000448	RAG1	chr11	0	0	0	0	0	0	0	0	0	0	0	0	0	0	0	0	0	0
NM_001243785	RAG2	chr11	0	0	0	0	0	0	0	0	0	0	0	0	0	0	0	0	0	0
NM_000536	RAG2	chr11	0	0	0	0	0	0	0	0	0	0	0	0	0	0	0	0	0	0
NM_001243786	RAG2	chr11	0	0	0	0	0	0	0	0	0	0	0	0	0	0	0	0	0	0
NM_001276722	C11orf74	chr11	0	0	0	0	0	0	0	0	0	0	0	0	0	0	0	0	0	0
NM_138787	C11orf74	chr11	0	0	0	0	0	0	0	0	0	0	0	0	0	0	0	0	0	0
NM_001276727	C11orf74	chr11	0	0	0	0	0	0	0	0	0	0	0	0	0	0	0	0	0	0
NM_001276726	C11orf74	chr11	0	0	0	0	0	0	0	0	0	0	0	0	0	0	0	0	0	0
NM_001276725	C11orf74	chr11	0	0	0	0	0	0	0	0	0	0	0	0	0	0	0	0	0	0
NM_001276723	C11orf74	chr11	0	0	0	0	0	0	0	0	0	0	0	0	0	0	0	0	0	0
NR_077243	C11orf74	chr11	0	0	0	0	0	0	0	0	0	0	0	0	0	0	0	0	0	0
NM_001276724	C11orf74	chr11	0	0	0	0	0	0	0	0	0	0	0	0	0	0	0	0	0	0
NR_120555	LOC103312105	chr11	0	0	0	0	0	0	0	0	0	0	0	0	0	0	0	0	0	0
NR_120554	LOC103312105	chr11	0	0	0	0	0	0	0	0	0	0	0	0	0	0	0	0	0	0
NR_120553	LINC01493	chr11	0	0	0	0	0	0	0	0	0	0	0	0	0	0	0	0	0	0
NM_020929	LRRC4C	chr11	0	0	0	0	0	0	0	0	0	0	0	0	0	0	0	0	0	0
NM_001258419	LRRC4C	chr11	0	0	0	0	0	0	0	0	0	0	0	0	0	0	0	0	0	0
NR_047674	LRRC4C	chr11	0	0	0	0	0	0	0	0	0	0	0	0	0	0	0	0	0	0
NR_047673	LRRC4C	chr11	0	0	0	0	0	0	0	0	0	0	0	0	0	0	0	0	0	0
NR_120584	LINC01499	chr11	0	0	0	0	0	0	0	0	0	0	0	0	0	0	0	0	0	0
NR_038309	LOC100507205	chr11	0	0	0	0	0	0	0	0	0	0	0	0	0	0	0	0	0	0
NR_033868	HNRNPKP3	chr11	0	0	0	0	0	0	0	0	0	0	0	0	0	0	0	0	0	0
NM_006595	API5	chr11	0.203892	6.49	1.04	35.86	1.57	0	4.32	0	30.77	11.56	0	7.54	0	4.4	21.58	4.16	0.7	2.12
NM_001142930	API5	chr11	0.203892	6.49	1.04	35.86	1.57	0	4.32	0	32.69	11.56	0	7.54	0	4.4	21.58	4.16	0.7	2.12
NM_001142931	API5	chr11	0.203892	6.49	1.04	35.86	1.57	0	4.32	0	30.77	11.56	0	7.54	0	4.4	21.58	4.16	0.7	2.12
NM_001243747	API5	chr11	0.203892	6.49	1.04	35.86	1.57	0	4.32	0	30.77	11.56	0	7.54	0	4.4	21.58	4.16	0.7	2.12
NR_024625	API5	chr11	0	8.12	2.09	0	9.44	22.24	0	0	1.92	6.7	0	2.51	0.85	0	0	0	6.26	9
NM_018259	TTC17	chr11	0	1.62	0	5.32	1.57	0	0	0.37	1.92	0	0	5.03	0.85	0	11.77	4.85	2.1	0
NR_031577	MIR670	chr11	0	0	0	0	0	0	0	0	0	0	0	0	0	0	0	0	0	0
NR_029697	MIR129-2	chr11	0	0	0	0	0	0	0	0	0	0	0	0	0	0	0	0	0	0
NM_016142	HSD17B12	chr11	0.00489462	0	0	62.42	1.57	0	7.56	2.99	32.69	0.61	2.71	0	0	0.49	100.11	6.93	5.57	0
NM_139178	ALKBH3	chr11	1.37731	97.47	37.61	55.78	66.08	100.58	53.96	0.94	46.15	113.21	22.54	104.31	109.87	51.36	37.29	33.27	64.73	62.98
NR_026952	SEC14L1P1	chr11	0	0	0	0	0	1.06	5.4	0	0	0	0	0	0	4.89	0	0	2.79	0
NR_038907	ALKBH3-AS1	chr11	0	0	0	0	0	0	0	0	0	0	0	0	0	0	0	0	0	0
NM_001145033	C11orf96	chr11	0	0	0	0	0	0	0	0	0	0	0	0	0	0	0	0	0	0
NM_001031854	ACCSL	chr11	0	0	0	0	0	0	0	0	0	0	0	0	0	0	0	0	0	0
NM_001127219	ACCS	chr11	0	1.62	0	0	0	0	4.32	0	0	4.87	0	0	0	0	0	0	0	2.65
NM_032592	ACCS	chr11	0	1.62	0	0	0	0	4.32	0	0	4.87	0	0	0	0	0	0	0	2.65
NM_001178083	EXT2	chr11	0.153243	4.87	1.04	27.91	4.72	16.94	7.56	1.5	25	7.31	4.5	12.56	5.94	7.82	51.03	3.47	16.02	11.12
NM_207122	EXT2	chr11	0.153243	4.87	1.04	27.91	4.72	16.94	7.56	1.5	25	7.31	4.5	12.56	5.94	7.82	51.03	3.47	16.02	11.12
NM_000401	EXT2	chr11	0.153243	4.87	1.04	27.91	4.72	16.94	7.56	1.5	25	7.31	4.5	12.56	5.94	7.82	51.03	3.47	16.02	11.12
NM_021926	ALX4	chr11	0	0	0	0	0	0	0	0	0	0	0	0	0	0	0	0	0	0
NM_002231	CD82	chr11	0.831919	0	0	0	3.14	0	5.4	0	0	0	0	0	0	4.9	5.89	0.69	0	1.06
NM_001024844	CD82	chr11	0.831919	0	0	0	3.14	0	5.4	0	0	0	0	0	0	4.9	5.89	0.69	0	1.06
NM_130783	TSPAN18	chr11	0	0	0	0	0	0	0	0	0	0	0	0	0	0	0	0	0	0
NM_001258324	TP53I11	chr11	0.5	0	20.9	1.33	0	0	4.32	0	0	0	4.51	1.26	0	1.96	3.92	9.01	0	0
NM_001258323	TP53I11	chr11	0.5	0	20.9	1.33	0	0	4.32	0	0	0	4.51	1.26	0	1.96	3.92	9.01	0	0
NM_001258322	TP53I11	chr11	0.5	0	20.9	1.33	0	0	4.32	0	0	0	4.51	1.26	0	1.96	3.92	9.01	0	0
NM_001258320	TP53I11	chr11	0.5	0	20.9	1.33	0	0	4.32	0	0	0	4.51	1.26	0	1.96	3.92	9.01	0	0
NM_006034	TP53I11	chr11	0.5	0	20.9	1.33	0	0	4.32	0	0	0	4.51	1.26	0	1.96	3.92	9.01	0	0
NM_001258321	TP53I11	chr11	0.5	0	20.9	1.33	0	0	4.32	0	0	0	4.51	1.26	0	1.96	3.92	9.01	0	0
NR_026681	LOC221122	chr11	0	0	0	0	0	0	0	0	0	0	0	0	0	0	0	0	0	0
NR_046338	PRDM11	chr11	0	0	0	0	0	0	0	0	0	0	0.9	0	0	0	0	0	0.7	0
NM_001256696	PRDM11	chr11	0	0	0	1.33	0	0	0	0	0	0	0.9	0	0	0	0	0	0.7	0.53
NM_001256695	PRDM11	chr11	0	0	0	0	0	0	0	0	0	0	0	0	0	0	0	0	0	0
NM_001247987	SYT13	chr11	0	0	0	0	0	0	0	0	0	0	0	0	0	0	0	0	0	0
NM_020826	SYT13	chr11	0	0	0	0	0	0	0	0	0	0	0	0	0	0	0	0	0	0
NR_120557	LOC101928812	chr11	0	0	0	0	0	0	0	0	0	0	0	0	0	0	0	0	0	0
NR_120558	LOC101928812	chr11	0	0	0	0	0	0	0	0	0	0	0	0	0	0	0	0	0	0
NR_122071	LOC399886	chr11	0	0	0	0	0	0	0	0	0	0	0	0	0	0	0	0	0	0
NM_003654	CHST1	chr11	0	0	0	0	0	0	0	0	0	0	0	0	0	0	0	0	0	0
NR_106976	MIR7154	chr11	0	0	0	0	0	0	0	0	0	0	0	0	0	0	0	0	0	0
NR_047569	LOC100507384	chr11	0	0	0	0	0	0	0	0	0	0	0	0	0	0	0	0	0	0
NR_027134	DKFZp779M0652	chr11	0	0	0	0	0	0	0	0	0	0	0	0	0	0	0	0	0	0
NM_001145266	SLC35C1	chr11	1.34291	735.97	137.9	211.15	78.66	208.54	97.12	19.97	274.91	250.19	153.34	363.21	430.15	94.89	70.66	221.11	158.69	193.16
NM_001145265	SLC35C1	chr11	1.34291	735.97	137.9	211.15	78.66	208.54	97.12	19.97	274.91	250.19	153.34	363.21	430.15	94.89	70.66	221.11	158.69	193.16
NM_018389	SLC35C1	chr11	1.34291	735.97	137.9	211.15	78.66	208.54	97.12	19.97	274.91	250.19	153.34	363.21	430.15	94.89	70.66	221.11	158.69	193.16
NM_001127457	CRY2	chr11	0	0	0	0	0	0	0	0	0	0	0	0	0	1.47	0	0	0	0
NM_021117	CRY2	chr11	0	0	0	0	0	0	0	0	0	0	0	0	0	1.47	0	0	0	0
NM_005456	MAPK8IP1	chr11	0	0	0	0	0	0	0	0	0	0	0	0	0	0	0	0	0	0
NM_001080446	C11orf94	chr11	0	0	0	0	0	0	0	0	0	0	0	0	0	0.98	0	0	0.7	0
NM_057174	PEX16	chr11	0	0	0	0	0	0	0	0	0	0	0	0	0	0	0	0	0	0
NM_004813	PEX16	chr11	0.998299	1.62	13.57	2.66	1.57	3.18	5.4	0	5.77	1.22	5.41	1.26	0	5.87	5.88	6.24	2.78	3.71
NM_152312	GYLTL1B	chr11	2.18089	9.74	1.04	6.64	11.01	21.17	30.22	1.31	3.85	15.21	26.16	13.82	6.76	17.12	7.85	17.33	16.72	14.82
NM_001300722	GYLTL1B	chr11	2.18089	9.74	1.04	6.64	11.01	21.17	30.22	1.31	3.85	15.21	26.16	13.82	6.76	17.12	7.85	17.33	16.72	14.82
NM_001300721	GYLTL1B	chr11	2.18089	9.74	1.04	6.64	11.01	21.17	30.22	1.31	3.85	15.21	26.16	13.82	6.76	17.12	7.85	17.33	16.72	14.82
NM_016621	PHF21A	chr11	0.69926	77.99	2.08	30.54	58.2	39.17	24.82	5.23	42.31	93.74	30.66	32.68	57.46	42.55	60.85	14.55	58.46	31.22
NM_001101802	PHF21A	chr11	0.69926	77.99	2.08	30.54	58.2	39.17	24.82	5.23	42.31	93.74	30.66	32.68	57.46	42.55	60.85	14.55	58.46	31.22
NR_120565	LOC101928894	chr11	0	0	0	0	0	0	0	0	0	0	0	0	0	0	0	0	0	0
NM_052854	CREB3L1	chr11	0	0	0	0	0	0	0	0	0	0	0	0	0	0	0	0	0	0
NM_201532	DGKZ	chr11	0	0	0	0	0	0	0	0	0	0	0	0	0	0	0	0	0	0
NM_201533	DGKZ	chr11	0	0	0	0	0	0	0	0	0	0	0	0	0	0	0	0	0	0
NM_003646	DGKZ	chr11	0	0	0	0	0	0	0	0	0	0	0	0	0	0	0	0	0	0
NM_001199266	DGKZ	chr11	0	0	0	0	0	0	0	0	0	0	0	0	0	0	0	0	0	0
NM_001199267	DGKZ	chr11	0	0	0	0	0	0	0	0	0	0	0	0	0	0	0	0	0	0
NM_001199268	DGKZ	chr11	0	0	0	0	0	0	0	0	0	0	0	0	0	0	0	0	0	0
NM_001105540	DGKZ	chr11	0	0	0	0	0	0	0	0	0	0	0	0	0	0	0	0	0	0
NR_039837	MIR4688	chr11	0	0	0	0	0	0	0	0	0	0	0	0	0	0	0	0	0	0
NM_001270550	MDK	chr11	0	3.25	1.04	9.3	0	0	2.16	1.12	30.77	24.96	0.9	2.51	3.38	0.49	0	0.69	9.05	18
NM_001012334	MDK	chr11	0	3.25	1.04	9.3	0	0	2.16	1.12	30.77	24.96	0.9	2.51	3.38	0.49	0	0.69	9.05	18
NM_002391	MDK	chr11	0	3.25	1.04	9.3	0	0	2.16	1.12	30.77	24.96	0.9	2.51	3.38	0.49	0	0.69	9.05	18
NM_001270552	MDK	chr11	0	3.25	1.04	9.3	0	0	2.16	1.12	30.77	24.96	0.9	2.51	3.38	0.49	0	0.69	9.05	18
NR_073039	MDK	chr11	0	0	0	0	0	0	0	0	0	0	0	0	0	0	0	0	0	3.18
NM_001270551	MDK	chr11	0	3.25	1.04	9.3	0	0	2.16	1.12	30.77	24.96	0.9	2.51	3.38	0.49	0	0.69	9.05	18
NM_001012333	MDK	chr11	0	3.25	1.04	9.3	0	0	2.16	1.12	30.77	24.96	0.9	2.51	3.38	0.49	0	0.69	9.05	18
NM_000741	CHRM4	chr11	0	0	0	0	0	0	0	0	0	0	0	0	0	0	0	0	0	0
NM_001267783	AMBRA1	chr11	0	0	0	0	0	0	0	0.19	0	0	0	0	0	0	5.89	0	0	0
NM_001267782	AMBRA1	chr11	0	0	0	0	0	0	0	0.19	0	0	0	0	0	0	5.89	0	0	0
NM_017749	AMBRA1	chr11	0	0	0	0	0	0	0	0.19	0	0	0	0	0	0	5.89	0	0	0
NM_001300731	AMBRA1	chr11	0	0	0	0	0	0	0	0.19	0	0	0	0	0	0	5.89	0	0	0
NR_036117	MIR3160-1	chr11	0	0	0	0	0	0	0	0	0	0	0	0	0	0	0	0	0	0
NR_036118	MIR3160-2	chr11	0	0	0	0	0	0	0	0	0	0	0	0	0	0	0	0	0	0
NM_173811	HARBI1	chr11	0.332767	17.87	0	22.58	20.45	0	4.32	0	36.53	17.04	0	6.28	6.76	1.96	5.89	0	10.44	7.41
NM_001205119	ATG13	chr11	0	0	0	5.31	0	0	0	0	0	0	0	2.51	0	0	9.82	0	2.09	0.53
NM_001205122	ATG13	chr11	0	0	0	5.31	0	0	0	0	0	0	0	2.51	0	0	9.82	0	2.09	0.53
NM_014741	ATG13	chr11	0	0	0	5.31	0	0	0	0	0	0	0	2.51	0	0	9.82	0	2.09	0.53
NM_001205120	ATG13	chr11	0	0	0	5.31	0	0	0	0	0	0	0	2.51	0	0	9.82	0	2.09	0.53
NM_001205121	ATG13	chr11	0	0	0	5.31	0	0	0	0	0	0	0	2.51	0	0	9.82	0	2.09	0.53
NM_001142673	ATG13	chr11	0	0	0	5.31	0	0	0	0	0	0	0	2.51	0	0	9.82	0	2.09	0.53
NM_004308	ARHGAP1	chr11	0.0499321	0	1.04	2.66	1.57	0	2.16	0.38	0	0.61	0	0	0	1.47	29.44	0	0	0
NM_024741	ZNF408	chr11	4.56706	1.62	13.58	0	1.57	9.53	11.87	0	1.92	1.83	20.75	10.05	0	26.9	5.89	26.34	2.09	7.41
NM_001184751	ZNF408	chr11	4.56706	1.62	13.58	0	1.57	9.53	11.87	0	1.92	1.83	20.75	10.05	0	26.9	5.89	26.34	2.09	7.41
NM_000506	F2	chr11	0	0	0	0	0	0	0	0	0	0	0	0	0	0	0	0	0	0
NM_014756	CKAP5	chr11	0.187261	3.24	11.49	1.33	4.72	0	0	1.12	9.62	0.61	0	2.51	0	2.94	15.7	3.46	3.49	1.59
NM_001008938	CKAP5	chr11	0.187261	3.24	11.49	1.33	4.72	0	0	1.12	9.62	0.61	0	2.51	0	2.94	15.7	3.46	3.49	1.59
NR_049846	MIR5582	chr11	0	0	0	0	0	0	0	0	0	0	0	0	0	0	0	0	0	0
NR_003056	SNORD67	chr11	0	0	26.12	0	0	0	0	0	0	0	0	0	0	0	9.81	0	4.18	0
NR_038909	LRP4-AS1	chr11	0	0	0	0	0	0	0	0	0	0	0	0	0	0	0	0	0	0
NM_002334	LRP4	chr11	0	0	0	0	0	0	0	0	0	1.83	0	0	0	0	9.81	0	0	0
NM_001003678	C11orf49	chr11	0	1.62	21.94	0	1.57	13.76	0	0.19	0	6.7	2.7	0	3.38	8.8	0	0.69	4.87	1.06
NR_103472	C11orf49	chr11	0	0	0	0	0	0	0	0	0	0	0	0	0	0	0	0	0	1.06
NR_103471	C11orf49	chr11	0	0	0	0	0	0	0	0	0	0	0	0	0	0	0	0	0	1.06
NM_024113	C11orf49	chr11	0	0	0	1.33	0	0	2.16	0	0	0	0	0	0	0	0	0	0.7	0
NM_001278222	C11orf49	chr11	0	0	0	1.33	0	0	2.16	0	0	0	0	0	0	0	0	0	0.7	0
NM_001003677	C11orf49	chr11	0	0	0	1.33	0	0	2.16	0	0	0	0	0	0	0	0	0	0.7	0
NM_001003676	C11orf49	chr11	0	0	0	0	0	0	0	0	0	0	0	0	0	0	0	0	0	0
NM_032389	ARFGAP2	chr11	0	0	0	2.66	0	0	0	0.37	0	0	0	1.26	0	0	15.7	0	0	0
NM_001242832	ARFGAP2	chr11	0	0	0	2.66	0	0	0	0.37	0	0	0	1.26	0	0	15.7	0	0	0
NM_001184975	PACSIN3	chr11	1.85215	1.62	24.03	2.66	0	5.29	22.66	0.75	1.92	4.87	9.93	2.51	3.38	25.43	13.73	13.17	7.65	16.94
NM_016223	PACSIN3	chr11	1.85215	1.62	24.03	2.66	0	5.29	22.66	0.75	1.92	4.87	9.93	2.51	3.38	25.43	13.73	13.17	7.65	16.94
NM_001184974	PACSIN3	chr11	1.85215	1.62	24.03	2.66	0	5.29	22.66	0.75	1.92	4.87	9.93	2.51	3.38	25.43	13.73	13.17	7.65	16.94
NR_106803	MIR6745	chr11	0	0	0	0	0	0	0	0	0	0	0	0	0	0	1.96	0	0	0
NM_000107	DDB2	chr11	0.897024	1364.73	1276.69	1476.71	2095.51	1500.04	1425.51	135.3	1976.33	1337.95	1116.67	1080.81	1062.28	986	1099.19	614.81	1220.86	902.28
NM_001300734	DDB2	chr11	0.897024	1364.73	1276.69	1476.71	2095.51	1500.04	1425.51	135.3	1976.33	1337.95	1116.67	1080.81	1062.28	986	1099.19	614.81	1220.86	902.28
NM_001610	ACP2	chr11	0	1.62	26.12	0	3.15	0	2.16	0	13.46	3.65	40.58	12.57	0.85	1.96	0	1.38	0	3.7
NM_001302489	ACP2	chr11	0	1.62	26.12	0	3.15	0	2.16	0	13.46	3.65	40.58	12.57	0.85	1.96	0	1.38	0	3.7
NM_001302490	ACP2	chr11	0	1.62	26.12	0	3.15	0	2.16	0	13.46	3.65	40.58	12.57	0.85	1.96	0	1.38	0	3.7
NM_001302491	ACP2	chr11	0	1.62	26.12	0	3.15	0	2.16	0	13.46	3.65	40.58	12.57	0.85	1.96	0	1.38	0	3.7
NM_001302492	ACP2	chr11	0	1.62	26.12	0	3.15	0	2.16	0	13.46	3.65	40.58	12.57	0.85	1.96	0	1.38	0	3.7
NM_001251934	NR1H3	chr11	1.03707	22.74	329.1	58.44	66.07	190.56	249.28	3.55	24.99	37.14	116.35	85.47	21.99	213.74	206.1	106.74	66.13	64.04
NM_001251935	NR1H3	chr11	1.03707	22.74	329.1	58.44	66.07	190.56	249.28	3.55	24.99	37.14	116.35	85.47	21.99	213.74	206.1	106.74	66.13	64.04
NM_001130102	NR1H3	chr11	1.03707	22.74	329.1	58.44	66.07	190.56	249.28	3.55	24.99	37.14	116.35	85.47	21.99	213.74	206.1	106.74	66.13	64.04
NM_005693	NR1H3	chr11	1.03707	22.74	329.1	58.44	66.07	190.56	249.28	3.55	24.99	37.14	116.35	85.47	21.99	213.74	206.1	106.74	66.13	64.04
NM_001130101	NR1H3	chr11	1.03707	22.74	329.1	58.44	66.07	190.56	249.28	3.55	24.99	37.14	116.35	85.47	21.99	213.74	206.1	106.74	66.13	64.04
NM_130470	MADD	chr11	0.119625	3.24	2.09	7.96	0	0	0	0	5.77	0	0	0	0	5.87	49.07	0	0	0.53
NM_130471	MADD	chr11	0.119625	3.24	2.09	7.96	0	0	0	0	5.77	0	0	0	0	5.87	49.07	0	0	0.53
NM_003682	MADD	chr11	0.119625	3.24	2.09	7.96	0	0	0	0	5.77	0	0	0	0	5.87	49.07	0	0	0.53
NM_130472	MADD	chr11	0.119625	3.24	2.09	7.96	0	0	0	0	5.77	0	0	0	0	5.87	49.07	0	0	0.53
NM_001135944	MADD	chr11	0.119625	3.24	2.09	7.96	0	0	0	0	5.77	0	0	0	0	5.87	49.07	0	0	0.53
NM_130473	MADD	chr11	0.119625	3.24	2.09	7.96	0	0	0	0	5.77	0	0	0	0	5.87	49.07	0	0	0.53
NM_130474	MADD	chr11	0	0	0	0	0	0	0	0	0	0	0	0	0	0	0	0	0	0
NM_001135943	MADD	chr11	0.119625	3.24	2.09	7.96	0	0	0	0	5.77	0	0	0	0	5.87	49.07	0	0	0.53
NM_130476	MADD	chr11	0.119625	3.24	2.09	7.96	0	0	0	0	5.77	0	0	0	0	5.87	49.07	0	0	0.53
NM_130475	MADD	chr11	0	0	0	0	0	0	0	0	0	0	0	0	0	0	0	0	0	0
NR_120569	LOC101928943	chr11	0	0	0	0	0	0	0	0	0	0	0	0	0	0	0	0	0	0
NR_120568	LOC101928943	chr11	0	0	0	0	0	0	0	0	0	0	0	0	0	0	0	0	0	0
NM_000256	MYBPC3	chr11	0	0	0	0	0	0	0	0	0	0	0	0	0	0	0	0	0	0
NM_001080547	SPI1	chr11	0	0	0	0	0	0	3.24	0	0	1.22	0	0	0	2.93	0	0	0	0
NM_003120	SPI1	chr11	0	0	0	0	0	0	3.24	0	0	1.22	0	0	0	2.93	0	0	0	0
NR_039707	MIR4487	chr11	0	0	0	0	0	0	0	0	0	0	0	0	0	0	0	0	0	0
NM_152264	SLC39A13	chr11	1.15255	3.25	41.78	6.65	1.57	6.35	34.53	0.38	1.92	1.22	64.04	7.54	2.55	36.19	31.4	56.13	9.75	30.16
NM_001128225	SLC39A13	chr11	1.15255	3.25	41.78	6.65	1.57	6.35	34.53	0.38	1.92	1.22	64.04	7.54	2.55	36.19	31.4	56.13	9.75	30.16
NM_002804	PSMC3	chr11	1.3608	172.2	5735.74	516.59	421.62	953.82	4831.18	67.55	434.48	372.52	2373.16	574.32	100.59	7078.07	5201.41	6081.57	930.61	2064.92
NM_005055	RAPSN	chr11	0	0	0	0	0	0	0	0	0	0	0	0	0	0	0	0	0	0
NM_032645	RAPSN	chr11	0	0	0	0	0	0	0	0	0	0	0	0	0	0	0	0	0	0
NM_006560	CELF1	chr11	0	1.62	3.13	22.59	6.29	0	4.32	0.74	3.85	1.83	0	0	0	0.49	0	0	0.7	0
NM_001172640	CELF1	chr11	0	1.62	3.13	22.59	6.29	0	4.32	0.74	3.85	1.83	0	0	0	0.49	0	0	0.7	0
NM_001172639	CELF1	chr11	0	1.62	3.13	22.59	6.29	0	4.32	0.74	3.85	1.83	0	0	0	0.49	0	0	0.7	0
NM_001025596	CELF1	chr11	0	1.62	3.13	22.59	6.29	0	4.32	0.74	3.85	1.83	0	0	0	0.49	0	0	0.7	0
NM_198700	CELF1	chr11	0	1.62	3.13	22.59	6.29	0	4.32	0.74	3.85	1.83	0	0	0	0.49	0	0	0.7	0
NM_175732	PTPMT1	chr11	1.79064	445.15	275.81	377.15	383.87	373.69	201.8	38.43	442.18	443.75	204.74	392.1	564.53	302.26	168.8	258.54	413.45	373.63
NM_001143984	PTPMT1	chr11	1.79064	446.77	275.81	377.15	383.87	360.99	201.8	35.82	442.18	443.75	204.74	392.1	564.53	302.26	168.8	258.54	413.45	373.63
NM_018095	KBTBD4	chr11	0.113531	0	0	5.31	0	0	0	0	0	0	0	0	0	2.45	21.58	0	0	0
NR_024222	KBTBD4	chr11	0	0	0	0	0	0	0	0	0	0	0	0	0	0	0	0	0	0
NM_016506	KBTBD4	chr11	0.113531	0	0	5.31	0	0	0	0	0	0	0	0	0	2.45	21.58	0	0	0
NM_004551	NDUFS3	chr11	1.13209	724.61	1547.28	1508.57	1094.94	1569.91	2133.41	99.27	920.88	1691.59	1689.45	1547.07	781.7	2899.8	2561.45	2117.53	2269.78	2705.27
NM_001164379	FAM180B	chr11	0	0	0	0	0	0	0	0	0	0	0	0	0	0	0	0	0	0
NM_031909	C1QTNF4	chr11	0	0	0	0	0	0	0	0	0	0	0	0	0	0	0	0	0	0
NM_014342	MTCH2	chr11	1.0543	2880.56	3856.22	3180.49	2905.69	5154.35	1681.27	424.52	4402.53	1880.9	1845.47	2303.63	3113.29	2427.35	2302.34	2240.21	1470.74	1287.55
NM_024783	AGBL2	chr11	0	0	0	0	0	0	0	0	0	0	0	0	0	0	0	0	0	0
NM_015308	FNBP4	chr11	0	0	0	5.32	0	1.06	3.24	0.19	0	0	0	0	7.63	0	11.77	0	0	0
NM_015231	NUP160	chr11	0.0498026	1.62	9.4	54.45	1.57	1.06	7.56	1.68	26.92	2.44	1.8	0	10.15	3.91	78.51	2.77	2.09	1.59
NM_001098503	PTPRJ	chr11	0	1.62	0	0	0	0	0	0	0	5.48	0	0	0	11.25	0	7.63	2.78	1.59
NM_002843	PTPRJ	chr11	0	0	0	0	0	0	0	0	0	0	0	0	0	0	0	0	0.7	0
NR_036119	MIR3161	chr11	0	0	0	0	0	0	0	0	0	0	0	0	0	0	0	0	0	0
NM_001005470	OR4B1	chr11	0	0	0	0	0	0	0	0	0	0	0	0	0	0	0	0	0	0
NM_001004727	OR4X2	chr11	0	0	0	0	0	0	0	0	0	0	0	0	0	0	0	0	0	0
NM_001004726	OR4X1	chr11	0	0	0	0	0	0	0	0	0	0	0	0	0	0	0	0	0	0
NM_001004725	OR4S1	chr11	0	0	0	0	0	0	0	0	0	0	0	0	0	0	0	0	0	0
NM_001004702	OR4C3	chr11	0	0	0	0	0	0	0	0	0	0	0	0	0	0	0	0	0	0
NM_001005513	OR4C45	chr11	0	0	0	0	0	0	0	0	0	0	0	0	0	0	0	0	0	0
NM_001005512	OR4A47	chr11	0	0	0	0	0	0	0	0	0	0	0	0	0	0	0	0	0	0
NM_001206626	TRIM49B	chr11	0	0	0	0	0	0	0	0	0	0	0	0	0	0	0	0	0	0
NM_001206631	TRIM64C	chr11	0	0	0	0	0	0	0	0	0	0	0	0	0	0	0	0	0	0
NM_004476	FOLH1	chr11	0	0	0	0	0	0	0	0	0	0	0	0	0	0	0	0	0	0
NM_001193473	FOLH1	chr11	0	0	0	0	0	0	0	0	0	0	0	0	0	0	0	0	0	0
NM_001193472	FOLH1	chr11	0	0	0	0	0	0	0	0	0	0	0	0	0	0	0	0	0	0
NM_001193471	FOLH1	chr11	0	0	0	0	0	0	0	0	0	0	0	0	0	0	0	0	0	0
NM_001014986	FOLH1	chr11	0	0	0	0	0	0	0	0	0	0	0	0	0	0	0	0	0	0
NR_027044	LOC440040	chr11	0	0	0	0	0	0	0	0	0	0	0	0	0	0	0	0	0	0
NM_001001955	OR4C13	chr11	0	0	0	0	0	0	0	0	0	0	0	0	0	0	0	0	0	0
NM_001005270	OR4C12	chr11	0	0	0	0	0	0	0	0	0	0	0	0	0	0	0	0	0	0
NR_003034	LOC441601	chr11	0	0	0	0	0	0	0	0	0	0	0	0	0	0	0	0	0	0
NR_024504	LOC646813	chr11	0	0	0	0	0	0	0	0	0	0	0	0	0	0	0	0	0	0
NM_001005272	OR4A5	chr11	0	0	0	0	0	0	0	0	0	0	0	0	0	0	0	0	0	0
NM_001004703	OR4C46	chr11	0	0	0	0	0	0	0	0	0	0	0	0	0	0	0	0	0	0
NM_024114	TRIM48	chr11	0	0	0	0	0	0	0	0	0	0	0	0	0	0	0	0	0	0
NR_038174	TRIM51HP	chr11	0	0	0	0	0	0	0	0	0	0	0	0	0	0	0	0	0	0
NM_001005274	OR4A16	chr11	0	0	0	0	0	0	0	0	0	0	0	0	0	0	0	0	0	0
NM_001005275	OR4A15	chr11	0	0	0	0	0	0	0	0	0	0	0	0	0	0	0	0	0	0
NM_001001920	OR4C15	chr11	0	0	0	0	0	0	0	0	0	0	0	0	0	0	0	0	0	0
NM_001004701	OR4C16	chr11	0	0	0	0	0	0	0	0	0	0	0	0	0	0	0	0	0	0
NM_001004700	OR4C11	chr11	0	0	0	0	0	0	0	0	0	0	0	0	0	0	0	0	0	0
NM_001004124	OR4P4	chr11	0	0	0	0	0	0	0	0	0	0	0	0	0	0	0	0	0	0
NM_001004059	OR4S2	chr11	0	0	0	0	0	0	0	0	0	0	0	0	0	0	0	0	0	0
NM_001004704	OR4C6	chr11	0	0	0	0	0	0	0	0	0	0	0	0	0	0	0	0	0	0
NM_001001967	OR5D13	chr11	0	0	0	0	0	0	0	0	0	0	0	0	0	0	0	0	0	0
NM_001004735	OR5D14	chr11	0	0	0	0	0	0	0	0	0	0	0	0	0	0	0	0	0	0
NM_001004738	OR5L1	chr11	0	0	0	0	0	0	0	0	0	0	0	0	0	0	0	0	0	0
NM_001001952	OR5D18	chr11	0	0	0	0	0	0	0	0	0	0	0	0	0	0	0	0	0	0
NM_001004739	OR5L2	chr11	0	0	0	0	0	0	0	0	0	0	0	0	0	0	0	0	0	0
NM_001005496	OR5D16	chr11	0	0	0	0	0	0	0	0	0	0	0	0	0	0	0	0	0	0
NM_032681	TRIM51	chr11	0	0	0	0	0	0	0	0	0	0	0	0	0	0	0	0	0	0
NM_001001960	OR5W2	chr11	0	0	0	0	0	0	0	0	0	0	0	0	0	0	0	0	0	0
NM_006637	OR5I1	chr11	0	0	0	0	0	0	0	0	0	0	0	0	0	0	0	0	0	0
NM_001005491	OR10AG1	chr11	0	0	0	0	0	0	0	0	0	0	0	0	0	0	0	0	0	0
NR_027688	OR7E5P	chr11	0	0	0	0	0	0	0	0	0	0	0	0	0	0	0	0	0	0
NM_003697	OR5F1	chr11	0	0	0	0	0	0	0	0	0	0	0	0	0	0	0	0	0	0
NM_001001921	OR5AS1	chr11	0	0	0	0	0	0	0	0	0	0	0	0	0	0	0	0	0	0
NM_001003750	OR8I2	chr11	0	0	0	0	0	0	0	0	0	0	0	0	0	0	0	0	0	0
NM_001005200	OR8H2	chr11	0	0	0	0	0	0	0	0	0	0	0	0	0	0	0	0	0	0
NM_001005201	OR8H3	chr11	0	0	0	0	0	0	0	0	0	0	0	0	0	0	0	0	0	0
NM_001004064	OR8J3	chr11	0	0	0	0	0	0	0	0	0	0	0	0	0	0	0	0	0	0
NM_001004058	OR8K5	chr11	0	0	0	0	0	0	0	0	0	0	0	0	0	0	0	0	0	0
NM_001005492	OR5J2	chr11	0	0	0	0	0	0	0	0	0	0	0	0	0	0	0	0	0	0
NM_001004746	OR5T2	chr11	0	0	0	0	0	0	0	0	0	0	0	0	0	0	0	0	0	0
NM_001004747	OR5T3	chr11	0	0	0	0	0	0	0	0	0	0	0	0	0	0	0	0	0	0
NM_001004745	OR5T1	chr11	0	0	0	0	0	0	0	0	0	0	0	0	0	0	0	0	0	0
NM_001005199	OR8H1	chr11	0	0	0	0	0	0	0	0	0	0	0	0	0	0	0	0	0	0
NM_001005202	OR8K3	chr11	0	0	0	0	0	0	0	0	0	0	0	0	0	0	0	0	0	0
NM_001002907	OR8K1	chr11	0	0	0	0	0	0	0	0	0	0	0	0	0	0	0	0	0	0
NM_001005205	OR8J1	chr11	0	0	0	0	0	0	0	0	0	0	0	0	0	0	0	0	0	0
NM_001013356	OR8U8	chr11	0	0	0	0	0	0	0	0	0	0	0	0	0	0	0	0	0	0
NM_001005204	OR8U1	chr11	0	0	0	0	0	0	0	0	0	0	0	0	0	0	0	0	0	0
NM_001004744	OR5R1	chr11	0	0	0	0	0	0	0	0	0	0	0	0	0	0	0	0	0	0
NM_001004743	OR5M9	chr11	0	0	0	0	0	0	0	0	0	0	0	0	0	0	0	0	0	0
NM_001004742	OR5M3	chr11	0	0	0	0	0	0	0	0	0	0	0	0	0	0	0	0	0	0
NM_001005282	OR5M8	chr11	0	0	0	0	0	0	0	0	0	0	0	0	0	0	0	0	0	0
NM_001005245	OR5M11	chr11	0	0	0	0	0	0	0	0	0	0	0	0	0	0	0	0	0	0
NM_001004741	OR5M10	chr11	0	0	0	0	0	0	0	0	0	0	0	0	0	0	0	0	0	0
NM_001004740	OR5M1	chr11	0	0	0	0	0	0	0	0	0	0	0	0	0	0	0	0	0	0
NM_001002925	OR5AP2	chr11	0	0	0	0	0	0	0	0	0	0	0	0	0	0	0	0	0	0
NM_001004730	OR5AR1	chr11	0	0	0	0	0	0	0	0	0	0	0	0	0	0	0	0	0	0
NM_001013358	OR9G9	chr11	0	0	0	0	0	0	0	0	0	0	0	0	0	0	0	0	0	0
NM_001005213	OR9G1	chr11	0	0	0	0	0	0	0	0	0	0	0	0	0	0	0	0	0	0
NM_001005284	OR9G4	chr11	0	0	0	0	0	0	0	0	0	0	0	0	0	0	0	0	0	0
NR_106743	MIR6128	chr11	0	0	0	0	0	0	0	0	0	0	0	0	0	0	0	0	0	0
NR_110136	LOC101927120	chr11	0	0	0	0	0	0	0	0	0	0	0	0	0	0	0	0	0	0
NR_110137	LOC101927120	chr11	0	0	0	0	0	0	0	0	0	0	0	0	0	0	0	0	0	0
NM_001005323	OR5AK2	chr11	0	0	0	0	0	0	0	0	0	0	0	0	0	0	0	0	0	0
NR_036445	OR5AK4P	chr11	0	0	0	0	0	0	0	0	0	0	0	0	0	0	0	0	0	0
NM_001005210	LRRC55	chr11	0	0	0	0	0	0	0	0	0	0	0	0	0	0	0	0	0	0
NM_005161	APLNR	chr11	0	0	0	0	0	0	0	0	0	0	0	0	0	0	0	0	0	0
NR_027991	APLNR	chr11	0	0	0	0	0	0	0	0	0	0	0	0	0	0	0	0	0	0
NM_033396	TNKS1BP1	chr11	0	0	0	0	0	0	0	0	0	0	0	0	0	0	0	0	0	0.53
NM_003146	SSRP1	chr11	0.190104	3.24	11.49	19.93	6.28	5.3	22.67	4.11	17.31	0.61	15.33	0	0.85	37.69	198.26	3.46	2.79	2.65
NM_002559	P2RX3	chr11	0	0	0	0	0	0	0	0	0	0	0	0	0	0	0	0	0	0
NM_006093	PRG3	chr11	0	0	0	0	0	0	0	0	0	0	0	0	0	0	0	0	0	0
NM_001243245	PRG2	chr11	0	0	7.31	2.66	1.57	2.12	4.32	0	1.92	1.83	1.8	1.26	0	3.42	0	0	0.7	0
NM_001302926	PRG2	chr11	0	0	7.31	2.66	1.57	2.12	4.32	0	1.92	1.83	1.8	1.26	0	3.42	0	0	0.7	0
NM_001302927	PRG2	chr11	0	0	7.31	2.66	1.57	2.12	4.32	0	1.92	1.83	1.8	1.26	0	3.42	0	0	0.7	0
NM_002728	PRG2	chr11	0	0	7.31	2.66	1.57	2.12	4.32	0	1.92	1.83	1.8	1.26	0	3.42	0	0	0.7	0
NM_199329	SLC43A3	chr11	0.024546	0	0	47.82	12.58	11.65	15.11	0.94	24.99	1.83	0	0	0.85	3.42	139.33	0.69	4.88	1.06
NM_014096	SLC43A3	chr11	0.024546	0	0	47.82	12.58	11.65	15.11	0.94	24.99	1.83	0	0	0.85	3.42	139.33	0.69	4.88	1.06
NM_001278201	SLC43A3	chr11	0.024546	0	0	47.82	12.58	11.65	15.11	0.94	24.99	1.83	0	0	0.85	3.42	139.33	0.69	4.88	1.06
NM_017611	SLC43A3	chr11	0.024546	0	0	47.82	12.58	11.65	15.11	0.94	24.99	1.83	0	0	0.85	3.42	139.33	0.69	4.88	1.06
NM_001278206	SLC43A3	chr11	0.024546	0	0	47.82	12.58	11.65	15.11	0.94	24.99	1.83	0	0	0.85	3.42	139.33	0.69	4.88	1.06
NM_178570	RTN4RL2	chr11	0	0	0	0	0	0	0	0	0	0	0	0	0	0	0	0	0	0
NM_003627	SLC43A1	chr11	0	0	22.98	0	0	0	1.08	0	0	0	2.71	0	0.85	0	7.85	0	0	0
NM_001198810	SLC43A1	chr11	0	0	22.98	0	0	0	1.08	0	0	0	2.71	0	0.85	0	7.85	0	0	0
NM_012456	TIMM10	chr11	0.790623	58.48	218.35	119.53	66.08	167.26	336.7	16.79	74.99	129.66	230.01	75.39	26.2	422.09	533.87	318.15	144.8	270.42
NM_001105565	SMTNL1	chr11	0	0	0	0	0	0	0	0	0	0	0	0	0	0	0	0	0	0
NM_004223	UBE2L6	chr11	0.0356623	0	10.44	15.94	6.29	4.24	4.32	0.37	3.84	4.27	0	0	2.54	0.49	13.74	0	0.7	0
NM_198183	UBE2L6	chr11	0.0356623	0	10.44	15.94	6.29	4.24	4.32	0.37	3.84	4.27	0	0	2.54	0.49	13.74	0	0.7	0
NM_000062	SERPING1	chr11	0	27.62	39.69	25.23	3.15	15.88	31.3	35.46	36.53	331.13	38.79	136.98	322.85	9.78	0	37.43	87.7	62.44
NM_001032295	SERPING1	chr11	0	27.62	39.69	25.23	3.15	15.88	31.3	35.46	36.53	331.13	38.79	136.98	322.85	9.78	0	37.43	87.7	62.44
NR_029673	MIR130A	chr11	0	0	0	0	0	0	0	0	0	0	0	0	0	0	0	0	0	0
NM_145008	YPEL4	chr11	0	0	0	0	0	0	0	0	0	0	0	0	0	0	0	0	0	0
NM_006831	CLP1	chr11	0.0384013	50.36	26.12	42.49	12.59	80.46	9.71	3.92	84.59	33.48	8.12	43.99	52.39	1.96	51.04	15.25	25.76	24.87
NM_001142597	CLP1	chr11	0.0384013	50.36	26.12	42.49	12.59	80.46	9.71	3.92	84.59	33.48	8.12	43.99	52.39	1.96	51.04	15.25	25.76	24.87
NM_015457	ZDHHC5	chr11	1.12166	87.71	74.17	88.98	51.93	86.81	78.79	9.34	90.36	59.66	37.87	38.97	56.65	70.44	62.8	70.71	57.8	48.69
NM_153450	MED19	chr11	0	0	0	0	0	0	0	0	0	0	0	0	0	0	0	0	0	0.53
NR_037646	TMX2-CTNND1	chr11	0	0	1.04	0	15.73	18	1.08	0	0	7.3	8.12	20.11	2.54	0.98	0	0	0	3.7
NR_026593	TMX2	chr11	1.25	0	3.13	1.33	0	2.12	0	0.56	23.07	3.65	1.8	0	0.85	2.45	1.96	0	0	1.59
NR_037645	TMX2	chr11	1.25	0	3.13	1.33	0	2.12	0	0.56	23.07	3.65	1.8	0	0.85	2.45	1.96	0	0	1.59
NM_015959	TMX2	chr11	0	6.49	11.49	29.23	1.57	0	7.55	2.05	24.99	3.05	0	5.03	0	0	164.87	0	7.66	0
NM_001144012	TMX2	chr11	0	6.49	11.49	29.23	1.57	0	7.55	2.05	24.99	3.05	0	5.03	0	0	164.87	0	7.66	0
NM_170746	C11orf31	chr11	0.249576	0	0	5.32	1.57	0	0	0.75	13.46	0.61	1.8	0	0	1.47	5.89	2.77	1.39	0
NM_001145101	BTBD18	chr11	0	0	0	0	0	0	0	0	0	0	0	0	0	0	0	0	0	0
NM_001085458	CTNND1	chr11	0.180532	12.98	19.83	27.9	1.57	3.18	17.28	1.5	49.99	6.09	9.92	2.51	10.17	20.55	113.83	23.56	8.36	5.3
NM_001206889	CTNND1	chr11	0.180532	12.98	19.83	27.9	1.57	3.18	17.28	1.5	49.99	6.09	9.92	2.51	10.17	20.55	113.83	23.56	8.36	5.3
NM_001206883	CTNND1	chr11	0.180532	12.98	19.83	27.9	1.57	3.18	17.28	1.5	49.99	6.09	9.92	2.51	10.17	20.55	113.83	23.56	8.36	5.3
NM_001085463	CTNND1	chr11	0.180532	12.98	19.83	27.9	1.57	3.18	17.28	1.5	49.99	6.09	9.92	2.51	10.17	20.55	113.83	23.56	8.36	5.3
NM_001206887	CTNND1	chr11	0.180532	12.98	19.83	27.9	1.57	3.18	17.28	1.5	49.99	6.09	9.92	2.51	10.17	20.55	113.83	23.56	8.36	5.3
NM_001085460	CTNND1	chr11	0.180532	12.98	19.83	27.9	1.57	3.18	17.28	1.5	49.99	6.09	9.92	2.51	10.17	20.55	113.83	23.56	8.36	5.3
NM_001085459	CTNND1	chr11	0.180532	12.98	19.83	27.9	1.57	3.18	17.28	1.5	49.99	6.09	9.92	2.51	10.17	20.55	113.83	23.56	8.36	5.3
NM_001206885	CTNND1	chr11	0.180532	12.98	19.83	27.9	1.57	3.18	17.28	1.5	49.99	6.09	9.92	2.51	10.17	20.55	113.83	23.56	8.36	5.3
NM_001085467	CTNND1	chr11	0.180532	12.98	19.83	27.9	1.57	3.18	17.28	1.5	49.99	6.09	9.92	2.51	10.17	20.55	113.83	23.56	8.36	5.3
NM_001085466	CTNND1	chr11	0.180532	12.98	19.83	27.9	1.57	3.18	17.28	1.5	49.99	6.09	9.92	2.51	10.17	20.55	113.83	23.56	8.36	5.3
NM_001206886	CTNND1	chr11	0.180532	12.98	19.83	27.9	1.57	3.18	17.28	1.5	49.99	6.09	9.92	2.51	10.17	20.55	113.83	23.56	8.36	5.3
NM_001206890	CTNND1	chr11	0.180532	12.98	19.83	27.9	1.57	3.18	17.28	1.5	49.99	6.09	9.92	2.51	10.17	20.55	113.83	23.56	8.36	5.3
NM_001206891	CTNND1	chr11	0.180532	12.98	19.83	27.9	1.57	3.18	17.28	1.5	49.99	6.09	9.92	2.51	10.17	20.55	113.83	23.56	8.36	5.3
NM_001331	CTNND1	chr11	0.180532	12.98	19.83	27.9	1.57	3.18	17.28	1.5	49.99	6.09	9.92	2.51	10.17	20.55	113.83	23.56	8.36	5.3
NM_001206884	CTNND1	chr11	0.180532	12.98	19.83	27.9	1.57	3.18	17.28	1.5	49.99	6.09	9.92	2.51	10.17	20.55	113.83	23.56	8.36	5.3
NM_001206888	CTNND1	chr11	0.180532	12.98	19.83	27.9	1.57	3.18	17.28	1.5	49.99	6.09	9.92	2.51	10.17	20.55	113.83	23.56	8.36	5.3
NM_001085461	CTNND1	chr11	0.180532	12.98	19.83	27.9	1.57	3.18	17.28	1.5	49.99	6.09	9.92	2.51	10.17	20.55	113.83	23.56	8.36	5.3
NM_001085462	CTNND1	chr11	0.180532	12.98	19.83	27.9	1.57	3.18	17.28	1.5	49.99	6.09	9.92	2.51	10.17	20.55	113.83	23.56	8.36	5.3
NM_001085469	CTNND1	chr11	0.180532	12.98	19.83	27.9	1.57	3.18	17.28	1.5	49.99	6.09	9.92	2.51	10.17	20.55	113.83	23.56	8.36	5.3
NM_001085465	CTNND1	chr11	0.180532	12.98	19.83	27.9	1.57	3.18	17.28	1.5	49.99	6.09	9.92	2.51	10.17	20.55	113.83	23.56	8.36	5.3
NM_001085464	CTNND1	chr11	0.180532	12.98	19.83	27.9	1.57	3.18	17.28	1.5	49.99	6.09	9.92	2.51	10.17	20.55	113.83	23.56	8.36	5.3
NM_001085468	CTNND1	chr11	0.180532	12.98	19.83	27.9	1.57	3.18	17.28	1.5	49.99	6.09	9.92	2.51	10.17	20.55	113.83	23.56	8.36	5.3
NM_001005212	OR9Q1	chr11	0	0	0	0	0	0	0	0	0	0	0	0	0	0	0	0	0	0
NM_001005186	OR6Q1	chr11	0	0	0	0	0	0	0	0	0	0	0	0	0	0	0	0	0	0
NM_001005211	OR9I1	chr11	0	0	0	0	0	0	0	0	0	0	0	0	0	0	0	0	0	0
NM_001005283	OR9Q2	chr11	0	0	0	0	0	0	0	0	0	0	0	0	0	0	0	0	0	0
NM_001004459	OR1S2	chr11	0	0	0	0	0	0	0	0	0	0	0	0	0	0	0	0	0	0
NM_001004458	OR1S1	chr11	0	0	0	0	0	0	0	0	0	0	0	0	0	0	0	0	0	0
NM_001004471	OR10Q1	chr11	0	0	0	0	0	0	0	0	0	0	0	0	0	0	0	0	0	0
NM_207374	OR10W1	chr11	0	0	0	0	0	0	0	0	0	0	0	0	0	0	0	0	0	0
NM_001005489	OR5B17	chr11	0	0	0	0	0	0	0	0	0	0	0	0	0	0	0	0	0	0
NM_001005469	OR5B3	chr11	0	0	0	0	0	0	0	0	0	0	0	0	0	0	0	0	0	0
NM_001005566	OR5B2	chr11	0	0	0	0	0	0	0	0	0	0	0	0	0	0	0	0	0	0
NM_001004733	OR5B12	chr11	0	0	0	0	0	0	0	0	0	0	0	0	0	0	0	0	0	0
NM_001005218	OR5B21	chr11	0	0	0	0	0	0	0	0	0	0	0	0	0	0	0	0	0	0
NM_004811	LPXN	chr11	0	0	8.36	0	0	0	0	0.19	1.92	0	0	0	0	0	1.96	0	2.78	4.23
NM_001143995	LPXN	chr11	0	0	8.36	0	0	0	0	0.19	1.92	0	0	0	0	0	1.96	0	2.78	4.23
NM_053023	ZFP91	chr11	0.11664	25.97	13.57	62.42	9.44	9.53	17.28	15.12	19.23	16.46	7.21	0	10.17	10.76	92.25	13.87	7.65	0.53
NM_001197051	ZFP91	chr11	0.11664	25.97	13.57	62.42	9.44	9.53	17.28	15.12	19.23	16.46	7.21	0	10.17	10.76	92.25	13.87	7.65	0.53
NR_024091	ZFP91-CNTF	chr11	0	0	0	0	0	0	0	0	0	0	0	0	0	0	0	0	0	0.53
NM_000614	CNTF	chr11	0	0	0	0	0	0	0	0	0	0	0	0	0	0	0	0	0	0.53
NM_201648	GLYAT	chr11	0	0	0	0	0	0	0	0	0	0	0	0	0	0	0	0	0	0
NM_005838	GLYAT	chr11	0	0	0	0	0	0	0	0	0	0	0	0	0	0	0	0	0	0
NM_145016	GLYATL2	chr11	0	0	0	0	0	0	0	0	0	0	0	0	0	0	0	0	0	0
NM_001220494	GLYATL1	chr11	0	0	0	0	0	0	0	0	0	0	0	0	0	0	0	0	0	0
NR_033853	LOC283194	chr11	0	0	0	0	0	0	0	0	0	0	0	0	0	0	0	0	0	0
NM_001220496	GLYATL1	chr11	0	0	0	0	0	0	0	0	0	0	0	0	0	0	0	0	0	0
NM_080661	GLYATL1	chr11	0	0	0	0	0	0	0	0	0	0	0	0	0	0	0	0	0	0
NM_001142704	FAM111B	chr11	0	0	0	0	0	0	0	2.43	0	0	0	0	0.85	0	0	0	0	0
NM_001142703	FAM111B	chr11	0	0	0	0	0	0	0	2.43	0	0	0	0	0.85	0	0	0	0	0
NM_198947	FAM111B	chr11	0	0	0	0	0	0	0	2.43	0	0	0	0	0.85	0	0	0	0	0
NR_110184	LOC101927204	chr11	0	0	0	0	0	0	0	0	0	0	0	0	0	0	0	0	0	0
NM_001142520	FAM111A	chr11	0	0	0	0	0	0	0	0.19	0	0	0	0	0	0	1.96	0	0	0
NM_001142519	FAM111A	chr11	0	0	0	0	0	0	0	0.19	0	0	0	0	0	0	1.96	0	0	0
NM_001142521	FAM111A	chr11	0	0	0	0	0	0	0	0.19	0	0	0	0	0	0	1.96	0	0	0
NM_022074	FAM111A	chr11	0	0	0	0	0	0	0	0.19	0	0	0	0	0	0	1.96	0	0	0
NM_198847	FAM111A	chr11	0	0	0	0	0	0	0	0.19	0	0	0	0	0	0	1.96	0	0	0
NM_001300727	DTX4	chr11	0	0	0	3.98	0	1.06	1.08	0	0	0	0	0	0	0	3.92	0	0	0
NM_015177	DTX4	chr11	0	0	0	3.98	0	1.06	1.08	0	0	0	0	0	0	0	3.92	0	0	0
NM_001039396	MPEG1	chr11	0	0	0	0	0	0	0	0	0	0	0	0	0	0	0	0	0	0
NM_001004729	OR5AN1	chr11	0	0	0	0	0	0	0	0	0	0	0	0	0	0	0	0	0	0
NM_001001954	OR5A2	chr11	0	0	0	0	0	0	0	0	0	0	0	0	0	0	0	0	0	0
NM_001004728	OR5A1	chr11	0	0	0	0	0	0	0	0	0	0	0	0	0	0	0	0	0	0
NM_001004708	OR4D6	chr11	0	0	0	0	0	0	0	0	0	0	0	0	0	0	0	0	0	0
NM_001004705	OR4D10	chr11	0	0	0	0	0	0	0	0	0	0	0	0	0	0	0	0	0	0
NM_001004706	OR4D11	chr11	0	0	0	0	0	0	0	0	0	0	0	0	0	0	0	0	0	0
NM_001004711	OR4D9	chr11	0	0	0	0	0	0	0	0	0	0	0	0	0	0	0	0	0	0
NM_002556	OSBP	chr11	0.0146838	0	0	0	3.14	0	3.24	0.57	0	1.22	0	2.51	1.7	0.49	33.37	4.84	3.48	1.06
NR_036120	MIR3162	chr11	0	0	0	0	0	0	0	0	0	0	0	0	0	0	0	0	0	0
NM_152716	PATL1	chr11	0.0131403	16.24	0	38.54	0	1.06	6.47	3.18	19.23	0	0.9	0	6.77	0.49	37.29	0.69	2.1	2.65
NM_001005324	OR10V1	chr11	0	0	0	0	0	0	0	0	0	0	0	0	0	0	0	0	0	0
NR_045005	OR10V2P	chr11	0	0	0	0	0	0	0	0	0	0	0	0	0	0	0	0	0	0
NM_004177	STX3	chr11	0	0	0	0	0	0	2.16	0	0	0	0	0	0	0	0	0	0	3.18
NM_001178040	STX3	chr11	0	0	0	0	0	0	0	0	0	0	0	0	0	0	0	0	0	0
NM_017840	MRPL16	chr11	0.353216	55.24	20.9	43.82	25.18	5.29	17.28	1.31	32.68	20.09	6.31	20.11	17.75	16.64	47.11	4.15	22.28	38.64
NM_005142	GIF	chr11	0	0	0	0	0	0	0	0	0	0	0	0	0	0	0	0	0	0
NM_001062	TCN1	chr11	0	3.25	0	0	0	0	0	0	0	0	0	0	0	0	0	0	0	0
NR_130719	OOSP1	chr11	0	0	0	0	0	0	0	0	0	0	0	0	0	0	0	0	0	0
NM_173801	OOSP2	chr11	0	0	0	0	0	0	0	0	0	0	0	0	0	0	0	0	0	0
NM_006138	MS4A3	chr11	0	0	0	0	0	0	0	0	0	0	0	0	0	0	0	0	0	0
NM_001031809	MS4A3	chr11	0	0	0	0	0	0	0	0	0	0	0	0	0	0	0	0	0	0
NM_001031666	MS4A3	chr11	0	0	0	0	0	0	0	0	0	0	0	0	0	0	0	0	0	0
NM_000139	MS4A2	chr11	0	0	0	0	0	0	0	0	0	0	0	0	0	0	0	0	0	0
NM_001256916	MS4A2	chr11	0	0	0	0	0	0	0	0	0	0	0	0	0	0	0	0	0	0
NM_152852	MS4A6A	chr11	0	0	0	0	0	0	0	0	0	0	0	0	0	0	0	0	0	0
NM_152851	MS4A6A	chr11	0	0	0	0	0	0	0	0	0	0	0	0	0	0	0	0	0	0
NM_022349	MS4A6A	chr11	0	0	0	0	0	0	0	0	0	0	0	0	0	0	0	0	0	0
NM_001247999	MS4A6A	chr11	0	0	0	0	0	0	0	0	0	0	0	0	0	0	0	0	0	0
NM_148975	MS4A4A	chr11	0	0	0	0	0	0	0	0	0	0	0	0	0	0	0	0	0	5.82
NM_001243266	MS4A4A	chr11	0	0	0	0	0	0	0	0	0	0	0	0	0	0	0	0	0	5.82
NM_024021	MS4A4A	chr11	0	0	0	0	0	0	0	0	0	0	0	0	0	0	0	0	0	5.82
NR_106758	MIR6503	chr11	0	0	0	0	0	0	0	0	0	0	0	0	0	0	0	0	0	0
NM_139249	MS4A6E	chr11	0	0	0	0	0	0	0	0	0	0	0	0	0	0	0	0	0	0
NM_021201	MS4A7	chr11	0	0	0	0	0	0	0	0	0	0	0	0	0	0	0	0	0	0
NM_206938	MS4A7	chr11	0	0	0	0	0	0	0	0	0	0	0	0	0	0	0	0	0	0
NM_206940	MS4A7	chr11	0	0	0	0	0	0	0	0	0	0	0	0	0	0	0	0	0	0
NM_206939	MS4A7	chr11	0	0	0	0	0	0	0	0	0	0	0	0	0	0	0	0	0	0
NM_032597	MS4A14	chr11	0	0	0	0	0	0	0	0	0	0	0	0	0	0	0	0	0	0
NM_001261827	MS4A14	chr11	0	0	0	0	0	0	0	0	0	0	0	0	0	0	0	0	0	0
NM_001079692	MS4A14	chr11	0	0	0	0	0	0	0	0	0	0	0	0	0	0	0	0	0	0
NM_001261828	MS4A14	chr11	0	0	0	0	0	0	0	0	0	0	0	0	0	0	0	0	0	0
NR_049734	MS4A14	chr11	0	0	0	0	0	0	0	0	0	0	0	0	0	0	0	0	0	0
NR_049733	MS4A14	chr11	0	0	0	0	0	0	0	0	0	0	0	0	0	0	0	0	0	0
NR_049732	MS4A14	chr11	0	0	0	0	0	0	0	0	0	0	0	0	0	0	0	0	0	0
NR_049731	MS4A14	chr11	0	0	0	0	0	0	0	0	0	0	0	0	0	0	0	0	0	0
NM_023945	MS4A5	chr11	0	0	0	0	0	0	0	0	0	0	0	0	0	0	0	0	0	0
NM_021950	MS4A1	chr11	0	0	0	0	0	0	0	0	0	0	0	0	0	0	0	0	0	0
NM_152866	MS4A1	chr11	0	0	0	0	0	0	0	0	0	0	0	0	0	0	0	0	0	0
NM_001164470	MS4A12	chr11	0	0	0	0	0	0	0	0	0	0	0	0	0	0	0	0	0	0
NM_017716	MS4A12	chr11	0	0	0	0	0	0	0	0	0	0	0	0	0	0	0	0	0	0
NM_001278320	MS4A13	chr11	0	0	0	0	0	0	0	0	0	0	0	0	0	0	0	0	0	0
NM_001100909	MS4A13	chr11	0	0	0	0	0	0	0	0	0	0	0	0	0	0	0	0	0	0
NM_001012417	MS4A13	chr11	0	0	0	0	0	0	0	0	0	0	0	0	0	0	0	0	0	0
NR_026946	LINC00301	chr11	0	0	0	0	0	0	0	0	0	0	0	0	0	0	0	0	0	0
NM_031457	MS4A8	chr11	0	0	0	0	0	0	0	0	0	0	0	0	0	0	0	0	0	0
NM_001098835	MS4A15	chr11	0	0	0	0	0	0	0	0	0	0	0	0	0	0	0	0	0	0
NM_001278242	MS4A15	chr11	0	0	0	0	0	0	0	0	0	0	0	0	0	0	0	0	0	0
NM_152717	MS4A15	chr11	0	0	0	0	0	0	0	0	0	0	0	0	0	0	0	0	0	0
NR_103481	MS4A15	chr11	0	0	0	0	0	0	0	0	0	0	0	0	0	0	0	0	0	0
NM_206893	MS4A10	chr11	0	0	0	0	0	0	0	0	0	0	0	0	0	0	0	0	0	0
NM_024098	CCDC86	chr11	0	0	0	0	0	0	0	0	0	0	0	0	0	0	1.96	0	0	0
NM_004778	PTGDR2	chr11	0	0	0	0	0	0	0	0	0	0	0	0	0	0	0	0	0	0
NM_207341	ZP1	chr11	0	0	0	0	0	0	0	0	0	0	0	0	0	0	0	0	0	0
NM_014502	PRPF19	chr11	0.231525	0	1.04	0	0	0	4.32	0	0	0	0	0	0	6.36	27.47	1.39	0.7	1.06
NM_024092	TMEM109	chr11	0.0138732	0	0	0	0	1.06	1.08	0	0	0	0.9	0	0	0.49	35.32	0.69	0.7	1.06
NM_017870	TMEM132A	chr11	1.04942	131.59	151.48	146.08	105.41	128.09	349.64	11.01	111.51	323.84	237.23	248.84	161.41	253.35	241.42	371.52	244.31	259.31
NM_178031	TMEM132A	chr11	1.04942	131.59	151.48	146.08	105.41	128.09	349.64	11.01	111.51	323.84	237.23	248.84	161.41	253.35	241.42	371.52	244.31	259.31
NM_016582	SLC15A3	chr11	0	0	28.21	7.97	0	60.35	14.03	0.74	0	10.96	0	2.51	10.99	0	0	1.39	2.78	0
NR_027391	SLC15A3	chr11	0	0	0	0	0	0	0	0	0	0	0	0	0	0	0	0	0	0
NR_045638	CD6	chr11	0	0	0	0	0	0	0	0	0	0	0	0	0	0	0	0	0	0
NM_006725	CD6	chr11	0	0	0	0	0	0	0	0	0	0	0	0	0	0	0	0	0	0
NM_001254751	CD6	chr11	0	0	0	0	0	0	0	0	0	0	0	0	0	0	0	0	0	0
NM_001254750	CD6	chr11	0	0	0	0	0	0	0	0	0	0	0	0	0	0	0	0	0	0
NM_014207	CD5	chr11	0	0	0	0	0	0	0	0	0	0	0	0	0	0	0	0	0	0
NM_017966	VPS37C	chr11	0	0	0	0	0	0	0	0	0	0	0	0	0	0	0	0	0	0
NM_001079807	PGA3	chr11	0	0	0	0	0	0	0	0	0	0	0	0	0	0	0	0	0	0
NM_001079808	PGA4	chr11	0	0	0	0	0	0	0	0	0	0	0	0	0	0	0	0	0	0
NM_014224	PGA5	chr11	0	0	0	0	0	0	0	0	0	0	0	0	0	0	0	0	0	0
NM_152718	VWCE	chr11	1.66101	0	28.21	6.65	12.59	18	87.42	0.56	0	3.05	23.46	0	0.85	29.35	17.67	6.24	6.26	6.35
NM_001923	DDB1	chr11	0.0483024	4.87	0	37.2	3.14	9.53	10.8	0.75	7.69	1.83	3.6	0	0	9.29	192.33	1.38	1.39	0.53
NM_015533	DAK	chr11	0	0	0	0	0	0	1.08	0.19	1.92	0.61	0	0	0	0	3.92	0	1.39	0
NM_001161454	CYB561A3	chr11	0	0	0	0	0	0	0	0	0	0	0	0	0	0.49	0	0	0	0
NM_153611	CYB561A3	chr11	0	0	0	0	0	0	0	0	0	0	0	0	0	0.49	0	0	0	0
NM_001161452	CYB561A3	chr11	0	0	0	0	0	0	0	0	0	0	0	0	0	0.49	0	0	0	0
NM_001300763	CYB561A3	chr11	0	0	0	0	0	0	1.08	0	0	0	0.9	0	0	0	11.77	0.69	0	0
NM_016464	TMEM138	chr11	0	0	0	5.31	0	0	0	0	0	0.61	0.9	0	0	0	9.81	0	0	0
NR_028473	TMEM138	chr11	0	0	0	0	0	0	0	0	0	2.43	0	0	0	0	0	0	0.7	3.71
NM_001173991	TMEM216	chr11	0	0	0	0	0	0	0	0	0	0	0	0	0.85	0	0	0	0	0
NM_001173990	TMEM216	chr11	0	0	0	0	0	0	0	0	0	0	0	0	0.85	0	0	0	0	0
NM_016499	TMEM216	chr11	0	0	0	0	0	0	0	0	0	0	0	0	0.85	0	0	0	0	0
NM_001136040	CPSF7	chr11	0	0	0	0	0	0	0	0	0	0	0	0	0	6.85	0	0	0	0
NM_001142565	CPSF7	chr11	0	0	0	0	0	0	0	0	0	0	0	0	0	6.85	0	0	0	0
NM_024811	CPSF7	chr11	0	0	0	0	0	0	0	0	0	0	0	0	0	6.85	0	0	0	0
NM_017841	SDHAF2	chr11	0.68535	4.87	0	6.64	12.58	0	7.56	0.19	9.61	7.3	24.35	18.85	0.85	16.14	23.55	16.64	6.27	4.23
NM_001170753	PPP1R32	chr11	0.374046	0	0	1.33	0	0	2.16	0	3.85	0.61	3.61	6.28	0.85	1.47	3.93	0.69	3.48	6.88
NM_145017	PPP1R32	chr11	0.374046	0	0	1.33	0	0	2.16	0	3.85	0.61	3.61	6.28	0.85	1.47	3.93	0.69	3.48	6.88
NR_039708	MIR4488	chr11	0	0	0	0	0	0	0	0	0	0	0	0	0	0	0	0	0	0
NM_001145077	LRRC10B	chr11	0	0	0	0	0	0	0	0	0	0	0	0	0	0	0	0	0	0
NM_001252065	SYT7	chr11	0	0	0	0	0	0	0	0	0	0	0	0	0	0	0	0	0	0
NM_004200	SYT7	chr11	0	0	0	0	0	0	0	0	0	0	0	0	0	0	0	0	0	0
NM_001300773	SYT7	chr11	0	0	0	0	0	0	0	0	0	0	0	0	0	0	0	0	0	0
NR_110189	LOC101927495	chr11	0	0	0	0	0	0	0	0	0	0	0	0	0	0	0	0	0	0
NR_002775	RPLP0P2	chr11	0	0	0	0	0	0	0	0	0	0	0	0	0	0	0	0	0	0
NM_006133	DAGLA	chr11	0	0	0	0	0	0	0	0	0	0	0	0	0	0	0	0	0	0
NM_001127392	MYRF	chr11	0	0	0	0	0	0	0	0	0	0	0	0	0	0	0	0	0	0
NR_026882	DKFZP434K028	chr11	0	0	0	0	0	0	0	0	0	0	0	0	0	0	0	0	0	0
NM_013279	MYRF	chr11	0	0	0	0	0	0	0	0	0	0	0	0	0	0	0	0	0	0
NM_014206	TMEM258	chr11	0	0	0	0	0	0	0	0	0	0	0	0	0	0	5.89	0	0	0
NR_030342	MIR611	chr11	0	0	0	0	0	0	0	0	0	0	0	0	0	0	0	0	0	0
NM_004111	FEN1	chr11	0	0	21.94	14.61	1.57	0	0	0	24.99	3.04	0	0	1.7	0	13.74	11.78	1.39	0
NM_013402	FADS1	chr11	5.56537	6.49	60.6	17.26	23.6	10.59	14.03	6.72	7.69	6.7	12.63	10.05	3.38	32.78	5.89	15.25	6.96	6.35
NR_031729	MIR1908	chr11	0	0	0	0	0	0	0	0	0	0	0	0	0	0	0	0	0	0
NM_001281501	FADS2	chr11	0.0384163	0	2.08	3.99	0	0	3.24	0	0	0	0	0	0	0.98	25.51	0	0	0
NM_001281502	FADS2	chr11	0.0384163	0	2.08	3.99	0	0	3.24	0	0	0	0	0	0	0.98	25.51	0	0	0
NM_004265	FADS2	chr11	0.0384163	0	2.08	3.99	0	0	3.24	0	0	0	0	0	0	0.98	25.51	0	0	0
NM_021727	FADS3	chr11	0.990986	164.09	375.07	221.77	212.37	501.78	268.7	33.78	357.58	147.31	142.51	188.5	163.96	252.86	255.16	105.35	87.7	80.44
NR_106804	MIR6746	chr11	0	0	0	0	0	0	0	0	0	0	0	0	0	0	0	0	0	0
NM_013401	RAB3IL1	chr11	0	0	0	0	0	0	0	0	0	0	0	0	0	0	0	0	0	0
NM_001271686	RAB3IL1	chr11	0	0	0	0	0	0	0	0	0	0	0	0	0	0	0	0	0	0
NM_001139443	BEST1	chr11	0	0	0	0	0	0	0	0	0	0	0	0	0	0	0	0	0	0
NM_004183	BEST1	chr11	0	22.75	0	0	9.44	0	0	2.43	3.85	0	0	6.28	0.85	0	0	0	0	1.06
NM_001300786	BEST1	chr11	0	22.75	0	0	9.44	0	0	2.43	3.85	0	0	6.28	0.85	0	0	0	0	1.06
NM_001300787	BEST1	chr11	0	22.75	0	0	9.44	0	0	2.43	3.85	0	0	6.28	0.85	0	0	0	0	1.06
NM_002032	FTH1	chr11	0.301521	4630.28	2642.16	2479.34	2227.65	1673.68	3786.64	479.27	2943.37	7644.18	4473.88	4941.59	7369.17	2462.58	8167.2	3201.61	4490.15	7300.85
NM_020238	INCENP	chr11	0.748216	0	9.4	14.61	6.29	1.06	23.74	0	3.85	20.09	2.71	8.8	15.21	7.34	9.81	23.57	22.28	8.47
NM_001040694	INCENP	chr11	0.748216	0	9.4	14.61	6.29	1.06	23.74	0	3.85	20.09	2.71	8.8	15.21	7.34	9.81	23.57	22.28	8.47
NM_006552	SCGB1D1	chr11	0	0	0	0	0	0	0	0	0	0	0	0	0	0	0	0	0	0
NM_002407	SCGB2A1	chr11	0	0	0	0	0	0	0	0	0	0	0	0	0	0	0	0	0	0
NM_006551	SCGB1D2	chr11	0	0	0	0	0	0	0	0	0	0	0	0	0	0	0	0	0	0
NM_002411	SCGB2A2	chr11	0	0	0	0	0	0	0	0	0	0	0	0	0	0	0	0	0	0
NM_206998	SCGB1D4	chr11	0	0	0	0	0	0	0	0	0	0	0	0	0	0	0	0	0	0
NM_001083926	ASRGL1	chr11	0	0	0	0	0	0	0	0	0	0	0	0	0	0	0	0	0	0
NM_025080	ASRGL1	chr11	0	0	0	0	0	0	0	0	0	0	0	0	0	0	0	0	0	0
NM_003357	SCGB1A1	chr11	0	0	0	0	0	0	0	0	0	0	0	0	0	0	0	0	0	0
NM_024060	AHNAK	chr11	1.32806	64.99	347.9	130.14	210.81	260.42	244.96	16.05	80.74	140	326.52	140.76	60.85	221.56	166.83	103.27	128.07	96.84
NM_001620	AHNAK	chr11	0.0186173	4.87	0	53.13	0	2.12	6.48	5.6	40.37	1.22	6.31	3.77	4.23	3.91	210.02	5.55	2.09	0.53
NM_001404	EEF1G	chr11	0.912538	484.15	2066.54	1086.28	1035.16	2058.97	3005.34	85.66	695.96	1883.95	2647.37	2538.65	404.81	2539.83	2783.26	2337.26	3040.3	3012.19
NR_037427	MIR3654	chr11	0	0	0	0	0	0	0	0	0	0	0	0	0	0	0	0	0	0
NR_106805	MIR6747	chr11	0.339972	0	0	6.65	0	0	0	0	1.92	0	4.5	0	0	14.68	43.18	4.85	0	2.12
NM_022830	TUT1	chr11	0.613737	64.98	170.29	108.9	133.72	185.26	165.1	10.64	88.44	166.79	124.47	134.48	130.99	130.1	211.98	121.3	124.59	100.02
NM_004739	MTA2	chr11	0.140975	0	2.08	19.93	1.57	1.06	6.48	0.75	5.77	1.83	4.51	0	0.85	12.73	90.3	6.92	0.7	0
NM_153265	EML3	chr11	0.955857	0	6.26	0	1.57	3.18	12.95	0	0	0.61	7.22	3.78	0	11.26	11.78	9.01	3.49	7.41
NM_001300793	EML3	chr11	1.14664	0	6.26	0	1.57	3.18	12.95	0	0	0.61	7.22	3.78	0	11.26	9.82	9.01	3.49	7.41
NM_001300794	EML3	chr11	1.14664	0	6.26	0	1.57	3.18	12.95	0	0	0.61	7.22	3.78	0	11.26	9.82	9.01	3.49	7.41
NM_000327	ROM1	chr11	0.297929	32.49	94.03	69.05	64.49	137.62	97.12	7.28	19.23	29.21	60.43	57.81	12.68	26.9	90.29	30.5	32.02	25.4
NM_012200	B3GAT3	chr11	0	0	0	0	0	0	0	0	0	0	0.9	0	0	0.49	0	0	0	0
NR_109991	B3GAT3	chr11	0	0	0	0	0	0	0	0	0	0	0	0	0	0	0	0	0	0
NM_001288721	B3GAT3	chr11	0	0	0	0	0	0	0	0	0	0	0.9	0	0	0.49	0	0	0	0
NM_001288723	B3GAT3	chr11	0	0	0	0	1.57	0	0	0	0	0	0	0	0	0	1.96	0	0	0
NM_001288722	B3GAT3	chr11	0	0	0	0	1.57	0	0	0	0	0	0	0	0	0	1.96	0	0	0
NM_198335	GANAB	chr11	0.313039	1.62	12.54	11.96	12.58	9.54	11.88	2.63	13.46	0.61	7.2	0	1.7	23.96	76.54	2.77	2.09	0.53
NM_198334	GANAB	chr11	0.313039	1.62	12.54	11.96	12.58	9.54	11.88	2.63	13.46	0.61	7.2	0	1.7	23.96	76.54	2.77	2.09	0.53
NM_001278194	GANAB	chr11	0.313039	1.62	12.54	11.96	12.58	9.54	11.88	2.63	13.46	0.61	7.2	0	1.7	23.96	76.54	2.77	2.09	0.53
NM_001278193	GANAB	chr11	0.313039	1.62	12.54	11.96	12.58	9.54	11.88	2.63	13.46	0.61	7.2	0	1.7	23.96	76.54	2.77	2.09	0.53
NM_001278192	GANAB	chr11	0.313039	1.62	12.54	11.96	12.58	9.54	11.88	2.63	13.46	0.61	7.2	0	1.7	23.96	76.54	2.77	2.09	0.53
NM_030628	INTS5	chr11	1.84933	73.11	223.58	163.34	97.54	203.25	108.99	20.71	107.66	143.65	82.98	113.11	174.93	94.39	51.04	106.75	84.92	71.44
NM_024099	LBHD1	chr11	0.550452	131.6	66.86	77.03	110.12	91.04	65.83	9.33	103.81	62.09	63.14	214.91	114.93	72.39	131.51	65.85	84.92	78.32
NM_001286086	C11orf98	chr11	0.602876	131.6	66.86	77.03	110.12	91.04	63.67	9.33	103.81	62.7	63.14	214.91	114.93	73.37	121.7	65.85	84.92	78.32
NR_104414	C11orf98	chr11	0	0	0	0	0	0	0	0	0	0	0	0	0	0	0	0	0	0
NM_001043229	METTL12	chr11	2.118	4.87	55.37	46.48	17.31	43.41	37.77	0	3.85	22.52	19.84	15.09	8.46	49.9	23.56	22.17	34.11	25.94
NR_004390	SNORA57	chr11	0.631258	27.62	1063.57	75.7	113.27	363.1	509.33	25.57	80.75	120.53	581.79	188.51	17.75	371.71	588.84	248.83	205.33	213.79
NM_001085372	UQCC3	chr11	1.57408	9.74	238.21	11.96	12.59	31.76	324.81	2.24	7.69	24.96	71.25	49.01	5.93	312.03	198.23	429.05	50.12	189.97
NM_001286078	UBXN1	chr11	0.850205	1197.39	845.21	1410.3	1411.16	1036.38	1247.46	92.37	1363.05	1567.43	1407.11	1112.23	1118.05	1612.04	1896.06	819.29	1472.83	1616.17
NM_015853	UBXN1	chr11	0.847519	1197.39	847.3	1414.29	1411.16	1037.44	1250.7	92.56	1364.97	1571.09	1417.03	1112.23	1118.05	1616.93	1907.84	819.29	1479.11	1618.29
NM_001286077	UBXN1	chr11	0.850205	1197.39	845.21	1410.3	1411.16	1036.38	1247.46	92.37	1363.05	1567.43	1407.11	1112.23	1118.05	1612.04	1896.06	819.29	1472.83	1616.17
NM_203422	LRRN4CL	chr11	0	0	0	0	0	0	2.16	0	0	0	0	0	0	0	0	0	0	0
NR_037946	HNRNPUL2-BSCL2	chr11	0	0	0	0	0	0	0	0	0	0	0	0	0	0	0	0	0	0
NR_037948	BSCL2	chr11	0	0	0	0	0	0	0	0	0	0	0	0	0	0	0	0	0	1.06
NR_037949	BSCL2	chr11	0	0	0	0	0	0	0	0	0	0	0	0	0	0	0	0	0	1.06
NM_032667	BSCL2	chr11	1.00397	55.23	102.39	54.46	95.95	105.86	131.65	5.04	119.2	96.17	103.72	64.1	68.46	134.01	133.48	119.22	87.01	61.91
NM_001130702	BSCL2	chr11	0.975328	55.23	102.39	54.46	95.95	105.86	131.65	5.04	119.2	96.17	103.72	64.1	68.46	134.01	137.4	115.75	87.01	61.91
NM_001122955	BSCL2	chr11	1.00397	55.23	102.39	54.46	95.95	105.86	131.65	5.04	119.2	96.17	103.72	64.1	68.46	134.01	133.48	119.22	87.01	61.91
NM_012202	GNG3	chr11	0	1.62	0	0	0	0	0	0	0	0.61	1.8	0	0.85	0	0	0	0.7	2.12
NM_001079559	HNRNPUL2	chr11	0.0718542	22.74	0	9.3	11.01	0	9.72	0.19	5.76	3.04	0.9	0	0	8.32	115.79	1.38	1.4	3.18
NM_173810	TTC9C	chr11	0	1.62	0	9.3	15.74	0	5.4	0	5.77	17.05	0	3.77	0	0	0	4.86	7.66	11.11
NM_024784	ZBTB3	chr11	0	0	0	0	0	0	0	0	9.61	0	0	0	0	0	0	0	0	0
NM_002696	POLR2G	chr11	0.852412	1366.36	617.45	468.77	671.76	608.71	615.09	93.5	1241.94	1242.37	830.74	1045.62	1022.56	739.51	867.55	503.91	989.08	864.19
NM_006473	TAF6L	chr11	1.03487	1.62	39.7	6.64	6.29	19.05	42.09	2.62	15.38	5.48	24.35	12.57	4.23	26.41	25.52	15.95	7.66	9
NM_199337	TMEM179B	chr11	0.513649	206.33	381.33	203.18	234.4	403.33	479.14	31.16	224.93	511.32	438.36	297.85	222.27	312.54	608.47	388.16	356.37	332.35
NR_106806	MIR6748	chr11	0.461963	141.35	389.69	192.56	185.63	353.57	433.81	23.7	188.41	479.05	420.32	267.69	182.54	279.28	604.55	378.45	327.83	308.53
NM_001080501	TMEM223	chr11	0.918286	4443.51	6782.56	6443.28	4659.83	7828.39	3318.27	857.82	7716.94	5014.54	4912.27	4186.23	8039.27	4689.86	5107.19	5257.45	2597.63	1879.21
NM_006362	NXF1	chr11	0.760639	341.17	361.48	203.2	432.62	535.64	379.85	51.14	338.35	515.57	251.65	520.31	309.31	228.42	300.3	214.18	322.98	251.9
NM_001081491	NXF1	chr11	0	0	0	0	3.15	0	0	0	0	0	0	5.03	0	0	0	0	0	0.53
NR_106769	MIR6514	chr11	0	0	0	2.66	0	0	1.08	0.75	0	0	0	0	0	0	13.73	0	0	0
NM_003164	STX5	chr11	0.0208068	0	1.04	0	0	0	0	0	1.92	0	0.9	0	0	0.49	23.55	0	0	0
NM_001244666	STX5	chr11	0.016644	0	1.04	0	0	2.12	0	1.31	1.92	0.61	6.31	2.52	0	0.49	29.44	0	0.7	2.12
NM_018093	WDR74	chr11	1.23967	19.49	854.61	70.39	91.25	138.68	1420.1	15.11	65.37	85.83	615.16	94.26	18.59	1652.14	1332.73	1523.51	216.47	738.77
NR_003098	SNHG1	chr11	0	0	0	0	0	0	0	0	0	0	0	0	0	0.49	0	0	0	0
NR_000008	SNORD22	chr11	0	3.25	1.04	2.66	1.57	3.18	0	0.37	11.54	4.87	0	0	0	0	3.92	0	0	0
NR_002560	SNORD31	chr11	0.374046	4.87	1.04	1.33	4.72	0	2.16	0.74	3.85	0.61	0	2.52	5.92	1.47	3.93	2.08	0.7	1.06
NR_002561	SNORD30	chr11	0	0	0	2.66	0	2.12	0	0	7.69	0	0	0	0	0	7.85	0	0.7	0
NR_002559	SNORD29	chr11	0	0	0	9.3	0	3.18	1.08	0	1.92	0.61	0	0	0	0	5.89	0	0	0
NR_002562	SNORD28	chr11	0.0293765	3.25	21.94	31.89	0	0	0	0.38	3.85	0	0	0	0	0.98	33.36	0	0	0.53
NR_002563	SNORD27	chr11	0	0	0	2.66	0	1.06	0	0	0	0	0	0	0	0	0	0	0	0
NR_002564	SNORD26	chr11	0.0462351	50.37	0	6.64	9.44	3.18	0	1.87	128.81	0.61	0	0	1.69	2.45	52.99	0	0	2.65
NR_002565	SNORD25	chr11	0.0651307	50.37	0	6.64	9.44	2.12	0	1.87	128.81	0.61	0	0	1.69	2.94	45.14	0	0	2.65
NM_002394	SLC3A2	chr11	0.842706	1234.75	5704.39	4641.27	6855.99	5904.91	6254.53	212.74	1926.36	2254.69	1802.17	1049.41	2012.15	4469.3	5303.51	2076.62	2623.39	1668.07
NM_001012664	SLC3A2	chr11	0.842706	1234.75	5704.39	4641.27	6855.99	5904.91	6254.53	212.74	1926.36	2254.69	1802.17	1049.41	2012.15	4469.3	5303.51	2076.62	2623.39	1668.07
NM_001012662	SLC3A2	chr11	0.842706	1234.75	5704.39	4641.27	6855.99	5904.91	6254.53	212.74	1926.36	2254.69	1802.17	1049.41	2012.15	4469.3	5303.51	2076.62	2623.39	1668.07
NM_001013251	SLC3A2	chr11	0.842706	1234.75	5704.39	4641.27	6855.99	5904.91	6254.53	212.74	1926.36	2254.69	1802.17	1049.41	2012.15	4469.3	5303.51	2076.62	2623.39	1668.07
NR_037193	SLC3A2	chr11	0.62309	8.12	2.08	0	18.87	14.82	9.72	0.19	5.77	6.08	0	3.77	0.85	7.34	11.78	3.47	2.09	0.53
NM_000738	CHRM1	chr11	0	0	0	0	0	0	0	0	0	0	0	0	0	0	0	0	0	0
NM_004790	SLC22A6	chr11	0	0	0	0	0	0	0	0	0	0	0	0	0	0	0	0	0	0
NM_153278	SLC22A6	chr11	0	0	0	0	0	0	0	0	0	0	0	0	0	0	0	0	0	0
NM_153277	SLC22A6	chr11	0	0	0	0	0	0	0	0	0	0	0	0	0	0	0	0	0	0
NM_153276	SLC22A6	chr11	0	0	0	0	0	0	0	0	0	0	0	0	0	0	0	0	0	0
NM_001184733	SLC22A8	chr11	0	0	0	0	0	0	0	0	0	0	0	0	0	0	0	0	0	0
NM_001184736	SLC22A8	chr11	0	0	0	0	0	0	0	0	0	0	0	0	0	0	0	0	0	0
NM_001184732	SLC22A8	chr11	0	0	0	0	0	0	0	0	0	0	0	0	0	0	0	0	0	0
NM_004254	SLC22A8	chr11	0	0	0	0	0	0	0	0	0	0	0	0	0	0	0	0	0	0
NM_001136506	SLC22A24	chr11	0	0	0	0	0	0	0	0	0	0	0	0	0	0	0	0	0	0
NM_173586	SLC22A24	chr11	0	0	0	0	0	0	0	0	0	0	0	0	0	0	0	0	0	0
NM_199352	SLC22A25	chr11	0	0	0	0	0	0	0	0	0	0	0	0	0	0	0	0	0	0
NM_001039752	SLC22A10	chr11	0	0	0	0	0	0	0	0	0	0	0	0	0	0	0	0	0	0
NM_080866	SLC22A9	chr11	0	0	0	0	0	0	0	0	0	0	0	0	0	0	0	0	0	0
NM_054108	HRASLS5	chr11	0	0	0	0	0	0	0	0	0	0	0	0	0	0	0	0	0	0
NM_001146729	HRASLS5	chr11	0	0	0	0	0	0	0	0	0	0	0	0	0	0	0	0	0	0
NM_001146728	HRASLS5	chr11	0	0	0	0	0	0	0	0	0	0	0	0	0	0	0	0	0	0
NM_001142536	LGALS12	chr11	0	0	0	0	0	0	0	0	0	0	0	0	0	0	0	0	0	0
NM_033101	LGALS12	chr11	0	0	0	0	0	0	0	0	0	0	0	0	0	0	0	0	0	0
NM_001142535	LGALS12	chr11	0	0	0	0	0	0	0	0	0	0	0	0	0	0	0	0	0	0
NM_001142538	LGALS12	chr11	0	0	0	0	0	0	0	0	0	0	0	0	0	0	0	0	0	0
NM_001142537	LGALS12	chr11	0	0	0	0	0	0	0	0	0	0	0	0	0	0	0	0	0	0
NM_004585	RARRES3	chr11	0	0	108.65	81.01	14.16	50.82	63.67	9.89	1.92	52.36	6.31	56.56	71.84	5.87	0	8.32	12.53	12.18
NM_017878	HRASLS2	chr11	0	3.25	0	0	0	6.35	2.16	0	0	1.22	0	10.06	0	0.49	0	0	0.7	1.06
NM_007069	PLA2G16	chr11	0	1.62	25.07	0	0	0	0	0.56	0	0	0	0	0	0	0	0	0	1.59
NM_001128203	PLA2G16	chr11	0	1.62	25.07	0	0	0	0	0.56	0	0	0	0	0	0	0	0	0	1.59
NM_015459	ATL3	chr11	1.27133	250.17	117.02	252.34	185.64	197.96	151.09	32.85	138.42	306.19	270.58	204.84	246.8	194.64	153.1	224.59	227.62	220.16
NM_001290048	ATL3	chr11	1.27133	250.17	117.02	252.34	185.64	197.96	151.09	32.85	138.42	306.19	270.58	204.84	246.8	194.64	153.1	224.59	227.62	220.16
NM_201429	RTN3	chr11	0.0344282	6.49	42.82	69.07	18.87	2.12	2.16	0.19	26.91	12.79	4.51	2.51	66.79	1.96	56.93	10.39	20.89	16.41
NR_049751	RTN3	chr11	0	0	0	0	0	0	3.24	0	0	0	0	0	0	0	0	0	0	0
NR_049750	RTN3	chr11	0	0	0	0	0	0	3.24	0	0	0	0	0	0	0	0	0	0	0
NM_006054	RTN3	chr11	0.0344282	6.49	42.82	69.07	18.87	2.12	2.16	0.19	26.91	12.79	4.51	2.51	66.79	1.96	56.93	10.39	20.89	16.41
NM_001265589	RTN3	chr11	0.0344282	6.49	42.82	69.07	18.87	2.12	2.16	0.19	26.91	12.79	4.51	2.51	66.79	1.96	56.93	10.39	20.89	16.41
NM_201428	RTN3	chr11	0.0344282	6.49	42.82	69.07	18.87	2.12	2.16	0.19	26.91	12.79	4.51	2.51	66.79	1.96	56.93	10.39	20.89	16.41
NM_201430	RTN3	chr11	0.0322051	6.49	42.82	54.46	18.87	2.12	2.16	0.19	34.6	12.79	6.31	2.51	65.94	1.96	60.86	10.39	19.49	16.41
NM_001265591	RTN3	chr11	0.0415959	1.62	17.75	29.22	9.43	3.18	2.16	0	24.99	2.44	8.11	0	4.24	1.96	47.12	0	0	0
NM_001265590	RTN3	chr11	0.0344282	6.49	42.82	69.07	18.87	2.12	2.16	0.19	26.91	12.79	4.51	2.51	66.79	1.96	56.93	10.39	20.89	16.41
NM_001144936	C11orf95	chr11	0	0	0	0	0	0	0	0	0	0	0	0	0	0	0	0	0	0
NM_138471	C11orf84	chr11	0.125	0	0	0	0	0	0	0	0	0	1.8	0	0	0.49	3.92	0	0	0
NM_004954	MARK2	chr11	0	0	1.04	1.33	0	0	0	0	0	0	0.9	0	0	0	0	0.69	0	2.12
NM_001163297	MARK2	chr11	0	0	1.04	1.33	0	0	0	0	0	0	0.9	0	0	0	0	0.69	0	2.12
NM_001163296	MARK2	chr11	0	0	1.04	1.33	0	0	0	0	0	0	0.9	0	0	0	0	0.69	0	2.12
NM_001039469	MARK2	chr11	0	0	1.04	1.33	0	0	0	0	0	0	0.9	0	0	0	0	0.69	0	2.12
NM_017490	MARK2	chr11	0	0	1.04	1.33	0	0	0	0	0	0	0.9	0	0	0	0	0.69	0	2.12
NM_173587	RCOR2	chr11	0	0	0	0	0	0	0	0	0	0	0	0	0	0	0	0	0	0
NM_024771	NAA40	chr11	0	0	2.09	0	1.57	2.12	0	0	0	0.61	0.9	2.51	0	0	3.93	0	0	0.53
NM_001300800	NAA40	chr11	0	0	2.09	0	1.57	2.12	0	0	0	0.61	0.9	2.51	0	0	3.93	0	0	0.53
NM_004074	COX8A	chr11	0.973949	1462.21	14746.8	6476.48	4368.77	12013	16262.2	612.26	3512.41	6740.23	19687.9	8078.42	1627.63	16277.8	16713.2	14192.7	10300.7	9274.74
NM_017670	OTUB1	chr11	0.881557	779.85	1525.34	910.99	931.33	1569.91	1020.84	253.03	2128.21	964.2	1365.63	1049.4	628.75	823.63	934.29	835.24	600	469.93
NR_003089	OTUB1	chr11	0	0	0	0	0	0	0	0	0	0	0	0	0	0	0	0	0	0
NM_014067	MACROD1	chr11	1.34975	0	35.51	5.32	7.87	6.35	49.64	0	9.61	6.09	65.85	16.34	3.39	31.8	23.56	17.33	16.72	24.35
NM_013280	FLRT1	chr11	0	0	0	0	0	0	0	0	0	0	0	0	0	0	0	0	0	0
NM_001282652	STIP1	chr11	0.0499151	0	12.52	3.99	0	2.12	7.55	0.56	0	0.61	1.8	1.26	0	1.47	29.45	0	1.4	0.53
NM_001282653	STIP1	chr11	0.0499151	0	12.52	3.99	0	2.12	7.55	0.56	0	0.61	1.8	1.26	0	1.47	29.45	0	1.4	0.53
NM_006819	STIP1	chr11	0.0499151	0	12.52	3.99	0	2.12	7.55	0.56	0	0.61	1.8	1.26	0	1.47	29.45	0	1.4	0.53
NM_031471	FERMT3	chr11	0	0	0	0	0	0	0	0	0	3.05	0	0	0	0	0	0	0	0
NM_178443	FERMT3	chr11	0	0	0	0	0	0	0	0	0	3.05	0	0	0	0	0	0	0	0
NM_031472	TRPT1	chr11	1.25294	159.22	92.98	130.14	111.7	246.65	106.83	25.19	73.06	209.4	202.95	133.22	133.52	174.61	139.36	189.92	235.96	213.8
NM_001160393	TRPT1	chr11	1.25294	159.22	92.98	130.14	111.7	246.65	106.83	25.19	73.06	209.4	202.95	133.22	133.52	174.61	139.36	189.92	235.96	213.8
NM_001160392	TRPT1	chr11	1.25294	159.22	92.98	130.14	111.7	246.65	106.83	25.19	73.06	209.4	202.95	133.22	133.52	174.61	139.36	189.92	235.96	213.8
NM_001160389	TRPT1	chr11	1.25294	159.22	92.98	130.14	111.7	246.65	106.83	25.19	73.06	209.4	202.95	133.22	133.52	174.61	139.36	189.92	235.96	213.8
NM_001160390	TRPT1	chr11	1.25294	159.22	92.98	130.14	111.7	246.65	106.83	25.19	73.06	209.4	202.95	133.22	133.52	174.61	139.36	189.92	235.96	213.8
NM_001033678	TRPT1	chr11	1.25294	159.22	92.98	130.14	111.7	246.65	106.83	25.19	73.06	209.4	202.95	133.22	133.52	174.61	139.36	189.92	235.96	213.8
NM_001128612	NUDT22	chr11	1.09691	27.62	257	15.94	31.46	22.23	434.88	6.16	19.23	19.48	148.82	16.34	10.14	406.92	370.97	808.89	36.89	145.53
NM_001271831	NUDT22	chr11	1.09691	27.62	257	15.94	31.46	22.23	434.88	6.16	19.23	19.48	148.82	16.34	10.14	406.92	370.97	808.89	36.89	145.53
NM_001128613	NUDT22	chr11	1.09691	27.62	257	15.94	31.46	22.23	434.88	6.16	19.23	19.48	148.82	16.34	10.14	406.92	370.97	808.89	36.89	145.53
NM_032344	NUDT22	chr11	1.09691	27.62	257	15.94	31.46	22.23	434.88	6.16	19.23	19.48	148.82	16.34	10.14	406.92	370.97	808.89	36.89	145.53
NM_005528	DNAJC4	chr11	1.44546	1.62	7.31	0	1.57	1.06	24.82	0	0	1.22	9.92	6.28	0	14.18	9.81	19.41	2.78	14.29
NM_003377	VEGFB	chr11	0	0	0	0	0	0	0	0	0	0	0	0	0	0	1.96	0	0	0
NM_001243733	VEGFB	chr11	0.0203785	0	11.49	1.33	0	0	7.56	0.56	3.84	0	1.8	0	0	1.96	96.18	10.4	2.78	0
NM_004470	FKBP2	chr11	0.534446	0	22.98	0	1.57	2.12	46.4	0.56	1.92	1.22	10.82	2.51	3.38	72.38	135.43	246.76	8.35	38.1
NM_001135208	FKBP2	chr11	0.534446	0	22.98	0	1.57	2.12	46.4	0.56	1.92	1.22	10.82	2.51	3.38	72.38	135.43	246.76	8.35	38.1
NM_057092	FKBP2	chr11	0.534446	0	22.98	0	1.57	2.12	46.4	0.56	1.92	1.22	10.82	2.51	3.38	72.38	135.43	246.76	8.35	38.1
NM_138689	PPP1R14B	chr11	1.16519	6900.04	6976.93	7540.18	5647.79	10301.3	5158.15	1460.74	13292.2	5186.2	8320.03	5407.82	6256.12	5408.83	4642.01	5086.93	3542.15	2941.29
NM_001184883	PLCB3	chr11	0.997449	9.75	20.9	5.31	3.14	1.06	11.87	1.87	5.77	2.44	9.92	6.28	1.7	3.91	3.92	0.69	3.49	2.12
NM_000932	PLCB3	chr11	0.997449	9.75	20.9	5.31	3.14	1.06	11.87	1.87	5.77	2.44	9.92	6.28	1.7	3.91	3.92	0.69	3.49	2.12
NM_004322	BAD	chr11	1.34556	1.62	61.64	11.95	18.88	16.93	59.36	1.12	5.76	7.31	18.94	18.85	1.69	66.04	49.08	48.51	9.74	26.99
NM_032989	BAD	chr11	1.34556	1.62	61.64	11.95	18.88	16.93	59.36	1.12	5.76	7.31	18.94	18.85	1.69	66.04	49.08	48.51	9.74	26.99
NM_001170726	GPR137	chr11	1.3365	1.62	60.59	0	3.14	8.47	83.1	0.74	9.62	6.08	20.74	5.02	0.85	57.71	43.18	48.53	10.45	11.65
NM_001177358	GPR137	chr11	0	0	0	0	0	0	0	0	0	0	0	0	0	0	0	0	0	0
NM_001170881	GPR137	chr11	1.3365	1.62	60.59	0	3.14	8.47	83.1	0.74	9.62	6.08	20.74	5.02	0.85	57.71	43.18	48.53	10.45	11.65
NM_020155	GPR137	chr11	1.3365	1.62	60.59	0	3.14	8.47	83.1	0.74	9.62	6.08	20.74	5.02	0.85	57.71	43.18	48.53	10.45	11.65
NM_001170880	GPR137	chr11	1.3365	1.62	60.59	0	3.14	8.47	83.1	0.74	9.62	6.08	20.74	5.02	0.85	57.71	43.18	48.53	10.45	11.65
NM_033310	KCNK4	chr11	0	0	0	0	0	0	0	0	0	0	0	0	0	0	0	0	0	0
NM_001039496	TEX40	chr11	0	0	0	0	0	0	0	0	0	0	0.9	1.26	0	0	0	0	0.7	0.53
NM_001282451	ESRRA	chr11	0.375	0	1.04	0	0	0	1.08	0	0	0	0.9	0	0	1.47	3.92	1.39	0	0
NM_004451	ESRRA	chr11	0.375	0	1.04	0	0	0	1.08	0	0	0	0.9	0	0	1.47	3.92	1.39	0	0
NM_001282450	ESRRA	chr11	0.375	0	1.04	0	0	0	1.08	0	0	0	0.9	0	0	1.47	3.92	1.39	0	0
NM_016404	TRMT112	chr11	1.14705	26329.8	24904	21279.3	27619.1	26994.4	13601.1	3368.2	40153.4	30657	17423.9	19186.9	31606	17833.6	15547.3	17563.4	20831.1	18630.5
NM_001286082	TRMT112	chr11	1.14705	26329.8	24904	21279.3	27619.1	26994.4	13601.1	3368.2	40153.4	30657	17423.9	19186.9	31606	17833.6	15547.3	17563.4	20831.1	18630.5
NM_001286084	TRMT112	chr11	1.13643	26329.8	24901.9	21274	27619.1	26996.5	13597.8	3369.51	40157.2	30656.4	17428.4	19186.9	31606	17838	15696.5	17566.1	20830.4	18629.9
NM_012094	PRDX5	chr11	1.13763	141.33	3837.41	415.65	471.95	581.18	8626.42	43.29	353.74	404.2	2726.71	770.39	107.33	5519.87	4852.06	4945.54	1275.86	2691
NM_181652	PRDX5	chr11	1.13763	141.33	3837.41	415.65	471.95	581.18	8626.42	43.29	353.74	404.2	2726.71	770.39	107.33	5519.87	4852.06	4945.54	1275.86	2691
NM_181651	PRDX5	chr11	1.13763	141.33	3837.41	415.65	471.95	581.18	8626.42	43.29	353.74	404.2	2726.71	770.39	107.33	5519.87	4852.06	4945.54	1275.86	2691
NM_032251	CCDC88B	chr11	0	0	0	0	0	0	0	0	0	0	0	0	0	0	0	0	0	0
NR_106977	MIR7155	chr11	0	0	0	0	0	0	0	0	0	0	0	0	0	0	0	0	0	0
NM_001006944	RPS6KA4	chr11	0	0	0	0	0	0	0	0	0	0	0	0	0	0	1.96	0	0	0
NM_003942	RPS6KA4	chr11	0	0	0	0	0	0	0	0	0	0	0	0	0	0	1.96	0	0	0
NM_001300802	RPS6KA4	chr11	0	0	0	0	0	0	0	0	0	0	0	0	0	0	1.96	0	0	0
NR_031602	MIR1237	chr11	0	0	0	0	0	0	0	0	0	0	0	0	0	0	0	0	0	0
NR_073177	LOC100996455	chr11	0	0	0	0	0	0	0	0	0	0	0	0	0	0	0	0	0	0
NM_018484	SLC22A11	chr11	0	0	0	0	0	0	0	0	0	0	0	0	0	0	0	0	0	0
NM_144585	SLC22A12	chr11	0	0	0	0	0	0	0	0	0	0	0	0	0	0	0	0	0	0
NM_153378	SLC22A12	chr11	0	0	0	0	0	0	0	0	0	0	0	0	0	0	0	0	0	0
NM_001276327	SLC22A12	chr11	0	0	0	0	0	0	0	0	0	0	0	0	0	0	0	0	0	0
NM_001276326	SLC22A12	chr11	0	0	0	0	0	0	0	0	0	0	0	0	0	0	0	0	0	0
NM_015080	NRXN2	chr11	0	0	0	0	0	0	0	0	0	0	0	0	0	0	0	0	0	0
NM_138732	NRXN2	chr11	0	0	0	0	0	0	0	0	0	0	0	0	0	0	0	0	0	0
NM_138734	NRXN2	chr11	0	0	0	0	0	0	0	0	0	0	0	0	0	0	0	0	0	0
NM_001098670	RASGRP2	chr11	0	0	0	0	0	0	0	0	0	0	0	0	0	0	0	0	0	0
NM_001098671	RASGRP2	chr11	0	0	0	0	0	0	0	0	0	0	0	0	0	0	0	0	0	0
NM_153819	RASGRP2	chr11	0	0	0	0	0	0	0	0	0	0	0	0	0	0	0	0	0	0
NM_001164716	PYGM	chr11	0	0	5.22	0	0	0	0	0	0	0	0	0	0	0	0	0	0	0
NM_005609	PYGM	chr11	0	0	5.22	0	0	0	0	0	0	0	0	0	0	0	0	0	0	0
NM_001178031	SF1	chr11	1.07057	16.24	284.17	21.25	15.73	58.24	268.7	5.6	11.54	35.32	105.53	35.19	10.15	226.94	211.98	481.04	53.59	134.96
NM_004630	SF1	chr11	1.07057	16.24	284.17	21.25	15.73	58.24	268.7	5.6	11.54	35.32	105.53	35.19	10.15	226.94	211.98	481.04	53.59	134.96
NM_201997	SF1	chr11	0.0480282	9.73	6.25	85.02	14.15	22.24	17.28	4.5	28.84	2.44	9.92	0	7.63	15.65	325.85	2.77	9.75	3.71
NM_201998	SF1	chr11	0.0543695	9.73	6.25	58.45	12.58	14.83	8.64	4.31	17.31	1.22	9.92	0	6.78	11.74	215.93	2.77	7.66	1.06
NM_001178030	SF1	chr11	0.0543695	9.73	6.25	58.45	12.58	14.83	8.64	4.31	17.31	1.22	9.92	0	6.78	11.74	215.93	2.77	7.66	1.06
NR_033650	SF1	chr11	0	0	0	0	0	0	0	0	0	0	0	0	0	0	0	0	0	0
NM_201995	SF1	chr11	0.0480282	9.73	6.25	85.02	14.15	22.24	17.28	4.5	28.84	2.44	9.92	0	7.63	15.65	325.85	2.77	9.75	3.71
NR_033649	SF1	chr11	0	0	0	0	0	0	0	0	0	0	0	0	0	0	0	0	0	0
NM_004579	MAP4K2	chr11	0.787613	160.85	520.3	354.57	366.55	660.58	311.87	21.84	163.41	130.89	69.45	135.72	126.76	346.29	439.67	152.5	121.1	70.91
NM_130804	MEN1	chr11	0.0679222	0	7.31	5.32	0	0	4.32	0	1.92	1.22	0.9	0	0.85	4.4	64.78	0	2.1	0
NM_130803	MEN1	chr11	0.0679222	0	7.31	5.32	0	0	4.32	0	1.92	1.22	0.9	0	0.85	4.4	64.78	0	2.1	0
NM_130802	MEN1	chr11	0.0679222	0	7.31	5.32	0	0	4.32	0	1.92	1.22	0.9	0	0.85	4.4	64.78	0	2.1	0
NM_130799	MEN1	chr11	0.0679222	0	7.31	5.32	0	0	4.32	0	1.92	1.22	0.9	0	0.85	4.4	64.78	0	2.1	0
NM_000244	MEN1	chr11	0.0679222	0	7.31	5.32	0	0	4.32	0	1.92	1.22	0.9	0	0.85	4.4	64.78	0	2.1	0
NM_130801	MEN1	chr11	0.0679222	0	7.31	5.32	0	0	4.32	0	1.92	1.22	0.9	0	0.85	4.4	64.78	0	2.1	0
NM_130800	MEN1	chr11	0.0679222	0	7.31	5.32	0	0	4.32	0	1.92	1.22	0.9	0	0.85	4.4	64.78	0	2.1	0
NM_017525	CDC42BPG	chr11	0.25	0	4.18	1.33	1.57	11.64	4.32	0	0	1.22	4.51	1.26	0	1.47	5.88	2.08	2.79	0.53
NM_006795	EHD1	chr11	0.129611	4.87	26.11	5.31	3.15	8.47	4.32	0.94	5.77	1.22	27.97	10.06	1.7	6.36	49.07	30.5	9.06	16.94
NM_001282444	EHD1	chr11	0.129611	4.87	26.11	5.31	3.15	8.47	4.32	0.94	5.77	1.22	27.97	10.06	1.7	6.36	49.07	30.5	9.06	16.94
NM_001282445	EHD1	chr11	0.129611	4.87	26.11	5.31	3.15	8.47	4.32	0.94	5.77	1.22	27.97	10.06	1.7	6.36	49.07	30.5	9.06	16.94
NR_029578	MIR192	chr11	0	0	0	0	0	0	0	0	0	0	0	0	0	0	0	0	0	0
NR_029829	MIR194-2	chr11	0	0	0	0	0	0	0	0	0	0	0	0	0	0	0	0	0	0
NM_015104	ATG2A	chr11	0.199796	0	4.17	0	3.15	0	5.4	0	0	1.22	0	3.77	0.85	1.96	9.81	3.46	0	0.53
NR_106808	MIR6750	chr11	0	0	0	0	0	0	0	0	0	0	0	0	0	0	0	0	0	0
NR_106807	MIR6749	chr11	0	0	0	0	0	0	0	0	0	0	0	0	0	0	0	0	0	0
NM_006244	PPP2R5B	chr11	0	0	0	0	0	0	3.24	0	0	0	0	0	0	0	0	0	0	0
NM_130769	GPHA2	chr11	0	0	0	0	0	0	0	0	0	0	0	0	0	0	0	0	0	0
NM_001037225	C11orf85	chr11	0	0	0	0	0	0	0	0	0	0	0	0	0	0	0	0	0	0
NM_001300803	C11orf85	chr11	0	0	0	0	0	0	0	0	0	0	0	0	0	0	0	0	0	0
NM_138456	BATF2	chr11	0	0	0	7.97	0	0	0	0.19	0	0	0	0	0	0	0	0	0	0
NM_001300807	BATF2	chr11	0	0	0	7.97	0	0	0	0.19	0	0	0	0	0	0	0	0	0	0
NM_001300808	BATF2	chr11	0	0	0	7.97	0	0	0	0.19	0	0	0	0	0	0	0	0	0	0
NM_001199745	ARL2	chr11	0.53124	11.37	73.13	1.33	7.86	12.7	100.36	1.49	21.15	9.74	36.98	6.28	3.38	94.89	178.62	109.51	29.23	94.73
NM_001667	ARL2	chr11	0.53124	11.37	73.13	1.33	7.86	12.7	100.36	1.49	21.15	9.74	36.98	6.28	3.38	94.89	178.62	109.51	29.23	94.73
NR_037650	ARL2-SNX15	chr11	0	53.62	0	14.61	15.73	0	10.79	0	36.53	4.87	9.92	25.14	9.3	12.22	0	10.4	27.84	27.53
NR_106939	MIR6879	chr11	0.0227062	0	0	2.66	0	0	1.08	0.56	0	0	0	0	0	0.49	21.58	0	0	0.53
NM_013306	SNX15	chr11	0	0	0	0	0	0	0	0	0	0	1.8	0	0	0	7.85	0	0	0
NM_147777	SNX15	chr11	0	0	0	0	0	0	0	0	0	0	1.8	0	0	0	7.85	0	0	0
NM_013299	SAC3D1	chr11	1.6828	37.36	26.12	22.58	36.18	22.24	41.01	1.5	36.54	19.49	22.55	31.42	29.58	26.42	15.7	6.24	12.54	21.7
NM_005468	NAALADL1	chr11	0	0	0	0	0	0	0	0	0	0	0	0	0	0	0	0	0	0
NM_080668	CDCA5	chr11	0	0	0	1.33	0	0	0	0	0	0	0	0	0	0	15.69	0	0	0
NM_006782	ZFPL1	chr11	0.442966	3.25	40.73	3.98	7.87	9.53	50.72	0.19	17.3	9.74	8.11	12.57	5.92	15.65	35.33	59.61	8.36	28.59
NM_001242631	TMEM262	chr11	0	0	0	0	0	0	0	0	0	0	0	0	0	0	0	0	0	0
NM_001282448	TMEM262	chr11	0	0	0	0	0	0	0	0	0	0	0	0	0	0	0	0	0	0
NM_013265	VPS51	chr11	1.30791	24.37	615.35	99.59	99.11	161.96	792.07	13.99	65.36	62.69	269.69	169.66	25.36	546.8	418.07	621.06	130.17	215.39
NR_073519	VPS51	chr11	0	0	1.04	1.33	0	0	1.08	0	0	0	0	0	0	0	5.89	1.39	0.7	0
NM_003273	TM7SF2	chr11	0.2494	0	3.13	0	3.15	15.88	4.32	0.19	0	1.22	14.42	0	0	8.32	33.36	5.55	0.7	0
NM_001277233	TM7SF2	chr11	0.2494	0	3.13	0	3.15	15.88	4.32	0.19	0	1.22	14.42	0	0	8.32	33.36	5.55	0.7	0
NR_102367	TM7SF2	chr11	0	0	3.13	0	0	1.06	1.08	0	0	0	0.9	0	0	0	7.85	2.08	0	0
NM_014205	ZNHIT2	chr11	1.5001	73.11	169.25	152.71	155.75	210.67	143.53	17.36	153.81	127.23	89.3	246.32	64.23	147.22	98.14	152.48	119.72	89.97
NM_001997	FAU	chr11	1.33255	28981.3	34488.7	30795.5	34514.4	30276.1	36649.8	4131.97	43389	42850	36228.8	29146.7	45572.5	34219	25679.3	34401.1	32934.5	31825.5
NR_037567	MRPL49	chr11	0	14.62	2.09	0	0	0	0	0	0	2.44	0.9	0	0	0	0	0	5.57	0.53
NM_004927	MRPL49	chr11	1.35298	4.87	0	5.31	3.15	2.12	12.95	2.99	15.38	3.65	27.95	26.39	0	18.59	13.74	13.17	4.18	3.71
NR_037568	MRPL49	chr11	0	14.62	2.09	0	0	0	0	0	0	2.44	0.9	0	0	0	0	0	5.57	0.53
NM_032431	SYVN1	chr11	0	0	0	0	0	0	0	0	0	0	0	0	0	0	11.76	0	0	0
NM_172230	SYVN1	chr11	0	0	0	0	0	0	0	0	0	0	0	0	0	0	11.76	0	0	0
NR_106809	MIR6751	chr11	0	0	0	0	0	0	0	0	0	0	0	0	0	0	0	0	0	0
NM_001008778	SPDYC	chr11	0	0	0	0	0	0	0	0.19	0	0	0	0	0	0	0	0	0	0
NM_001198868	CAPN1	chr11	0.648318	0	1.04	0	0	0	16.19	0	0	0	0	0	0.85	6.36	9.81	2.77	0	1.59
NM_001198869	CAPN1	chr11	0.648318	0	1.04	0	0	0	16.19	0	0	0	0	0	0.85	6.36	9.81	2.77	0	1.59
NM_005186	CAPN1	chr11	0.648318	0	1.04	0	0	0	16.19	0	0	0	0	0	0.85	6.36	9.81	2.77	0	1.59
NR_040008	CAPN1	chr11	1.0798	0	11.49	1.33	0	2.12	3.24	0.56	0	0.61	27.96	0	0	6.36	5.89	4.16	6.27	6.88
NR_033396	SLC22A20	chr11	0	0	0	0	0	0	0	0	0	0	0	0	0	0	0	0	0	0
NM_001004326	SLC22A20	chr11	0	0	0	0	0	0	0	0	0	0	0	0	0	0	0	0	0	0
NM_002689	POLA2	chr11	1.18471	29.24	5.22	6.64	6.29	5.3	21.58	3.92	7.69	35.92	23.45	47.75	10.99	9.3	7.85	27.73	17.4	19.59
NM_006779	CDC42EP2	chr11	0.124788	0	0	0	0	0	2.16	0	0	0	0	0	0	1.47	11.78	0.69	0	0
NM_006268	DPF2	chr11	0	1.62	0	7.98	0	0	0	0	0	0	2.7	0	0	0	15.71	0.69	1.4	0
NM_145719	TIGD3	chr11	0	0	0	0	0	0	0	0	0	0	0	0	0	0	0	0	0	2.65
NM_001278250	SLC25A45	chr11	0	0	0	0	0	0	0	0	0	0	0	0	0	0	0	0	0	0
NM_001300820	SLC25A45	chr11	0	0	0	0	0	0	0	0	0	0	0	0	0	0	0	0	0	0
NM_001077241	SLC25A45	chr11	0	0	0	0	0	0	0	0	0	0	0	0	0	0	0	0	0	0
NM_001278251	SLC25A45	chr11	0	0	0	0	0	0	0	0	0	0	0	0	0	0	0	0	0	0
NM_182556	SLC25A45	chr11	0	0	0	0	0	0	0	0	0	0	0	0	0	0	0	0	0	0
NM_031904	FRMD8	chr11	0	0	0	0	0	0	0	0	0	0	0	0	0	0.49	0	0	0	0
NM_001300832	FRMD8	chr11	0	0	0	0	0	0	0	0	0	0	0	0	0	0.49	0	0	0	0
NM_001300833	FRMD8	chr11	0	0	0	0	0	0	0	0	0	0	0	0	0	0.49	0	0	0	0
NR_131012	NEAT1	chr11	0	0	0	0	0	0	0	0	0	0	0	0	0	0	0	0	0	0
NR_028272	NEAT1	chr11	0	3.24	0	17.27	14.15	14.82	7.56	0.19	13.46	0.61	0	1.26	7.62	0	0	0	9.05	0.53
NR_030343	MIR612	chr11	0	0	2.09	0	0	0	0	0	0	0	0.9	0	0	0	0	0	0	0
NR_002819	MALAT1	chr11	0	0	0	0	0	0	0	0	0	0	0	0	0	0	0	0	0	0
NM_020680	SCYL1	chr11	1.21761	30.86	45.96	25.24	26.74	32.81	71.23	1.87	23.07	32.86	38.78	27.65	19.44	83.65	68.7	57.54	38.28	59.28
NM_001048218	SCYL1	chr11	1.21761	30.86	45.96	25.24	26.74	32.81	71.23	1.87	23.07	32.86	38.78	27.65	19.44	83.65	68.7	57.54	38.28	59.28
NM_001164266	LTBP3	chr11	1.15144	4.87	84.63	25.24	23.6	34.93	165.11	1.68	5.77	12.18	17.14	17.6	16.07	65.54	56.92	78.32	10.44	11.64
NM_021070	LTBP3	chr11	1.15144	4.87	84.63	25.24	23.6	34.93	165.11	1.68	5.77	12.18	17.14	17.6	16.07	65.54	56.92	78.32	10.44	11.64
NM_001130144	LTBP3	chr11	1.15144	4.87	84.63	25.24	23.6	34.93	165.11	1.68	5.77	12.18	17.14	17.6	16.07	65.54	56.92	78.32	10.44	11.64
NR_038923	SSSCA1-AS1	chr11	0	0	0	0	0	0	0	0	0	0	0	0	0	0	0	0	0	0
NM_006396	SSSCA1	chr11	0.974513	3.25	2.08	5.32	3.14	3.18	4.32	1.87	5.77	5.47	9.02	3.77	2.54	21.03	21.58	56.14	16.72	22.23
NM_001303024	SSSCA1	chr11	0.974513	3.25	2.08	5.32	3.14	3.18	4.32	1.87	5.77	5.47	9.02	3.77	2.54	21.03	21.58	56.14	16.72	22.23
NM_001098784	FAM89B	chr11	0.124841	0	0	1.33	0	0	1.08	0.19	0	0	0	0	0	0.98	7.85	0	0	0
NM_001098785	FAM89B	chr11	0.0998981	0	0	1.33	0	0	1.08	0.19	0	0	0	0	0	0.98	9.81	0.69	0	0
NM_152832	FAM89B	chr11	0.0998981	0	0	1.33	0	0	1.08	0.19	0	0	0	0	0	0.98	9.81	0.69	0	0
NM_001099409	EHBP1L1	chr11	2.8626	4.87	4.18	1.33	1.57	2.12	32.37	1.12	7.7	4.87	8.12	7.54	0	11.25	3.93	29.11	11.14	21.7
NM_005714	KCNK7	chr11	0	0	0	0	0	0	0	0	0	0	0	0	0	0	0	0	0	0
NM_033455	KCNK7	chr11	0	0	0	0	0	0	0	0	0	0	0	0	0	0	0	0	0	0
NM_033348	KCNK7	chr11	0	0	0	0	0	0	0	0	0	0	0	0	0	0	0	0	0	0
NM_033347	KCNK7	chr11	0	0	0	0	0	0	0	0	0	0	0	0	0	0	0	0	0	0
NM_002419	MAP3K11	chr11	0	0	0	0	0	1.06	0	0	0	0	0	0	0	0	0	0	0	0
NM_032223	PCNXL3	chr11	0.0908248	0	0	0	0	0	3.24	0	0	0	0	0	0	1.96	21.58	0	0	0
NR_039839	MIR4690	chr11	0	0	0	0	0	0	0	0	0	0	0	0	0	0	1.96	0	0	0
NM_006747	SIPA1	chr11	0.710755	50.36	28.2	33.2	39.33	7.41	55.03	6.91	17.31	49.31	39.69	35.19	22.83	37.67	53	61.01	50.8	32.27
NM_153253	SIPA1	chr11	0.710755	50.36	28.2	33.2	39.33	7.41	55.03	6.91	17.31	49.31	39.69	35.19	22.83	37.67	53	61.01	50.8	32.27
NR_039709	MIR4489	chr11	0	0	0	0	0	0	0	0	0	0	0	0	0	0	0	0	0	0
NM_001243984	RELA	chr11	0.422685	11.37	26.12	25.23	15.73	57.16	22.66	5.98	15.38	12.18	37.88	26.39	16.91	19.08	45.14	49.22	13.23	19.06
NM_021975	RELA	chr11	0.422685	11.37	26.12	25.23	15.73	57.16	22.66	5.98	15.38	12.18	37.88	26.39	16.91	19.08	45.14	49.22	13.23	19.06
NM_001145138	RELA	chr11	0.422685	11.37	26.12	25.23	15.73	57.16	22.66	5.98	15.38	12.18	37.88	26.39	16.91	19.08	45.14	49.22	13.23	19.06
NM_001243985	RELA	chr11	0.422685	11.37	26.12	25.23	15.73	57.16	22.66	5.98	15.38	12.18	37.88	26.39	16.91	19.08	45.14	49.22	13.23	19.06
NM_001206833	KAT5	chr11	0.125	0	0	1.33	0	0	0	0	0	0	0	0	0	0.49	3.92	0	0	0
NM_182709	KAT5	chr11	0.125	0	0	1.33	0	0	0	0	0	0	0	0	0	0.49	3.92	0	0	0
NM_006388	KAT5	chr11	0.125	0	0	1.33	0	0	0	0	0	0	0	0	0	0.49	3.92	0	0	0
NM_182710	KAT5	chr11	0.125	0	0	1.33	0	0	0	0	0	0	0	0	0	0.49	3.92	0	0	0
NM_032193	RNASEH2C	chr11	2.11473	43.86	698.94	132.8	155.74	334.52	396.04	32.47	209.55	202.09	559.24	277.74	71.84	784.5	370.97	586.4	446.16	366.74
NM_138368	AP5B1	chr11	0.506793	16.24	2.09	0	3.14	16.94	12.95	3.36	34.61	26.78	44.2	11.31	23.66	29.84	58.88	37.43	11.13	12.71
NR_031600	MIR1234	chr11	0	0	0	0	0	0	0	0	0	0	0	0	0	0	0	0	0	0
NM_004561	OVOL1	chr11	0	0	0	0	0	0	0	0	0	0	0	0	0	0	0	0	0	0
NR_108085	OVOL1-AS1	chr11	0	0	0	0	0	0	0	0	0	0	0	0	0	0	0	0	0	0
NM_152760	SNX32	chr11	0	0	0	0	0	0	0	0	0	0	0	0	0	0	0	0	0	0
NM_005507	CFL1	chr11	0.114346	29.22	130.58	46.51	25.16	63.55	69.08	14.56	61.51	38.97	99.2	37.71	17.76	65.08	569.15	88.01	55.71	29.65
NM_025128	MUS81	chr11	0.212493	16.25	7.3	13.28	15.73	1.06	9.71	0.37	61.53	12.79	9.92	2.52	1.69	11.26	52.99	13.16	6.27	8.47
NR_037718	EFEMP2	chr11	0	0	0	0	0	0	0	0	0	0	0	0	0	0	0	0	0	0
NM_016938	EFEMP2	chr11	0	0	0	0	0	0	0	0	0	0	0	0	0	0	0	0	0	0
NM_001335	CTSW	chr11	0	0	0	0	0	0	0	0	0	0	0	0	0	0	0	0	0	0
NM_004214	FIBP	chr11	0.813008	32.49	84.62	26.57	61.35	68.81	214.74	7.83	69.22	53.57	173.18	84.21	12.69	225	276.75	219.03	84.22	160.35
NM_198897	FIBP	chr11	0.813008	32.49	84.62	26.57	61.35	68.81	214.74	7.83	69.22	53.57	173.18	84.21	12.69	225	276.75	219.03	84.22	160.35
NM_006848	CCDC85B	chr11	1.00669	16.24	194.31	25.24	25.17	104.81	106.84	5.04	32.68	12.18	135.3	50.28	8.46	100.77	100.1	62.37	25.07	22.76
NM_001300855	FOSL1	chr11	0	0	0	0	0	0	1.08	0.19	0	0	0	0	0	0	0	0	0	0
NM_001300856	FOSL1	chr11	1.25	3.24	0	1.33	0	0	0	0.75	0	0	0.9	0	0	2.45	1.96	0	0	1.06
NM_001300857	FOSL1	chr11	1.25	3.24	0	1.33	0	0	0	0.75	0	0	0.9	0	0	2.45	1.96	0	0	1.06
NM_005438	FOSL1	chr11	1.25	3.24	0	1.33	0	0	0	0.75	0	0	0.9	0	0	2.45	1.96	0	0	1.06
NR_125339	FOSL1	chr11	0	0	0	0	0	0	0	0	0	0	0	0	0	0	0	0	0	0
NM_001300844	FOSL1	chr11	1.25	3.24	0	1.33	0	0	0	0.75	0	0	0.9	0	0	2.45	1.96	0	0	1.06
NM_001135635	C11orf68	chr11	0.0340435	0	2.09	6.64	0	1.06	5.4	0.38	1.92	0	1.8	0	0	1.47	43.18	0	0.7	0
NM_031450	C11orf68	chr11	0.0340435	0	2.09	6.64	0	1.06	5.4	0.38	1.92	0	1.8	0	0	1.47	43.18	0	0.7	0
NM_006442	DRAP1	chr11	0.957657	99.1	106.55	84.99	80.23	104.8	69.07	10.82	103.82	56.01	71.25	69.12	87.9	60.16	62.82	43.66	39.69	50.81
NM_152762	TSGA10IP	chr11	0	0	0	0	0	0	0	0	0	0	0	0	0	0	0	0	0	0
NM_005146	SART1	chr11	0.997013	21.11	129.55	62.43	78.65	115.4	66.91	14.18	94.21	36.53	82.07	35.19	56.64	56.75	56.92	43.67	29.24	15.88
NM_001242486	EIF1AD	chr11	1.49547	12.99	29.25	1.33	3.15	2.12	11.88	2.99	24.99	17.65	53.22	69.12	12.68	26.41	17.66	28.41	7.65	19.58
NM_001242481	EIF1AD	chr11	1.49547	12.99	29.25	1.33	3.15	2.12	11.88	2.99	24.99	17.65	53.22	69.12	12.68	26.41	17.66	28.41	7.65	19.58
NM_001242485	EIF1AD	chr11	1.49547	12.99	29.25	1.33	3.15	2.12	11.88	2.99	24.99	17.65	53.22	69.12	12.68	26.41	17.66	28.41	7.65	19.58
NM_001242484	EIF1AD	chr11	1.49547	12.99	29.25	1.33	3.15	2.12	11.88	2.99	24.99	17.65	53.22	69.12	12.68	26.41	17.66	28.41	7.65	19.58
NM_001242483	EIF1AD	chr11	1.49547	12.99	29.25	1.33	3.15	2.12	11.88	2.99	24.99	17.65	53.22	69.12	12.68	26.41	17.66	28.41	7.65	19.58
NM_001242482	EIF1AD	chr11	1.49547	12.99	29.25	1.33	3.15	2.12	11.88	2.99	24.99	17.65	53.22	69.12	12.68	26.41	17.66	28.41	7.65	19.58
NM_032325	EIF1AD	chr11	1.49547	12.99	29.25	1.33	3.15	2.12	11.88	2.99	24.99	17.65	53.22	69.12	12.68	26.41	17.66	28.41	7.65	19.58
NM_001143985	BANF1	chr11	0.158675	3.24	3.13	38.51	4.72	29.65	18.36	2.81	34.62	10.35	7.21	3.77	5.09	13.7	86.34	5.55	5.58	12.18
NM_003860	BANF1	chr11	0.158675	3.24	3.13	38.51	4.72	29.65	18.36	2.81	34.62	10.35	7.21	3.77	5.09	13.7	86.34	5.55	5.58	12.18
NM_001323	CST6	chr11	0.32	0	13.58	0	1.57	0	2.16	0	0	0	0	1.26	0	4.4	13.75	6.23	0	0.53
NM_053054	CATSPER1	chr11	0.0356623	0	6.27	0	1.57	0	2.16	0	0	0.61	2.71	1.26	0	0.49	13.74	6.93	0.7	2.65
NM_033036	GAL3ST3	chr11	0	0	0	0	0	0	0	0	0	0	0	0	0	0	0	0	0	0
NM_006842	SF3B2	chr11	1.14954	645.01	2405.03	1022.56	964.37	2097.11	1509.7	155.81	795.91	1337.95	1811.23	3214.8	744.52	1861.47	1619.32	1694.03	1472.13	1407.15
NM_018026	PACS1	chr11	0	0	0	0	0	0	0	0	0	0	0	0	0	0	7.86	6.24	0	0
NM_001134775	KLC2	chr11	0.166384	0	0	1.33	0	0	4.32	0	0	0.61	0	0	0	0.98	5.89	0	0	0
NM_001134776	KLC2	chr11	0.166384	0	0	1.33	0	0	4.32	0	0	0.61	0	0	0	0.98	5.89	0	0	0
NM_001134774	KLC2	chr11	0.166384	0	0	1.33	0	0	4.32	0	0	0.61	0	0	0	0.98	5.89	0	0	0
NM_022822	KLC2	chr11	0.166384	0	0	1.33	0	0	4.32	0	0	0.61	0	0	0	0.98	5.89	0	0	0
NM_030981	RAB1B	chr11	0.153364	1.62	2.08	0	0	2.12	6.48	0.38	7.69	0.61	8.11	0	0	11.74	76.55	3.46	1.39	0.53
NR_073079	CNIH2	chr11	0	0	0	0	0	0	0	0	0	0	0	0	0	0	0	0	0	0
NR_073078	CNIH2	chr11	0	0	0	0	0	0	0	0	0	0	0	0	0	0	0	0	0	0
NM_182553	CNIH2	chr11	0	0	0	0	0	0	0	0	0	0	0	0	0	0	0	0	0	0
NM_020470	YIF1A	chr11	1.35059	24.37	243.43	82.33	55.06	98.45	524.45	5.79	74.98	88.87	347.26	98.03	43.1	580.55	429.85	361.81	119.73	200.57
NM_001300861	YIF1A	chr11	1.35059	24.37	243.43	82.33	55.06	98.45	524.45	5.79	74.98	88.87	347.26	98.03	43.1	580.55	429.85	361.81	119.73	200.57
NM_153266	TMEM151A	chr11	0	0	0	0	0	0	0	0	0	0	0	0	0	0	0	0	0	0
NM_020404	CD248	chr11	0	0	0	0	0	0	0	0	0	0.61	0	0	0	0	0	0	0	0
NM_004292	RIN1	chr11	0.713692	48.72	1210.87	167.32	228.12	425.57	1347.82	33.4	213.4	155.82	2032.2	749.02	24.52	1227.13	1719.41	1280.92	596.5	898.05
NM_015399	BRMS1	chr11	0	0	1.04	0	0	0	0	0	0	0	0	0	0	0	1.96	0	0.7	0
NM_001024957	BRMS1	chr11	0.540127	0	4.16	1.33	4.71	8.47	10.8	0.19	7.69	3.04	10.82	16.35	3.39	12.72	23.55	4.85	6.26	9.01
NM_006876	B4GAT1	chr11	0	1.62	0	0	0	13.76	6.48	1.5	9.62	3.65	0	0	0	0	17.67	2.77	4.88	0
NM_001532	SLC29A2	chr11	0	0	0	0	0	0	0	0	0	0	0.9	0	0	0	0	0	0	0
NR_125343	SLC29A2	chr11	0	0	0	0	0	0	0	0	0	0	0	0	0	0	0	0	0	0
NM_001300869	SLC29A2	chr11	0	0	0	0	0	0	3.24	0	0	0	0	0	0	0	0	0	0	0
NM_001300868	SLC29A2	chr11	0	0	0	0	0	0	0	0	0	0	0.9	0	0	0	0	0	0	0
NM_178864	NPAS4	chr11	0	0	0	0	0	0	0	0	0	0	0	0	0	0	0	0	0	0
NM_170739	MRPL11	chr11	0	0	0	0	0	0	0	0	0	0	0	0	0	0	0	0	0	0
NR_120589	MRPL11	chr11	0	0	0	0	0	0	0	0	0	0	0	0	0	0	0	0	0	0
NM_016050	MRPL11	chr11	1.00923	484.16	347.9	316.05	497.13	353.58	321.58	38.07	536.38	294.01	314.8	277.75	298.32	314.97	312.09	217.65	313.91	382.09
NM_170738	MRPL11	chr11	1.00923	484.16	347.9	316.05	497.13	353.58	321.58	38.07	536.38	294.01	314.8	277.75	298.32	314.97	312.09	217.65	313.91	382.09
NR_120588	MRPL11	chr11	0	0	0	0	0	0	0	0	0	0	0	0	0	0	0	0	0	0
NM_001243135	PELI3	chr11	0	0	0	0	0	0	0	0	0	0	0	0	0	0	0	0	0	0
NM_001098510	PELI3	chr11	0	0	0	0	0	0	0	0	0	0	0	0	0	0	0	0	0	0
NM_145065	PELI3	chr11	0	0	0	0	0	0	0	0	0	0	0	0	0	0	0	0	0	0
NM_001243136	PELI3	chr11	0	0	0	0	0	0	0	0	0	0	0	0	0	0	0	0	0	0
NR_120586	LOC101928069	chr11	0	0	0	0	0	0	0	0	0	0	0	0	0	0	0	0	0	0
NM_130443	DPP3	chr11	1.99745	1.62	0	3.99	3.15	0	3.24	0.19	3.84	0	15.32	0	0.85	7.83	3.92	3.47	0	5.82
NM_005700	DPP3	chr11	1.99745	1.62	0	3.99	3.15	0	3.24	0.19	3.84	0	15.32	0	0.85	7.83	3.92	3.47	0	5.82
NM_001256670	DPP3	chr11	1.99745	1.62	0	3.99	3.15	0	3.24	0.19	3.84	0	15.32	0	0.85	7.83	3.92	3.47	0	5.82
NM_024649	BBS1	chr11	0	0	0	0	0	0	0	0	0	0	0	0	0	0	3.92	0	0	0
NM_207340	ZDHHC24	chr11	1.24592	3.24	37.61	2.66	3.14	4.24	52.89	0.56	1.92	4.87	17.14	7.54	5.08	36.68	29.44	57.52	5.57	16.41
NM_001258371	ACTN3	chr11	0	0	0	0	0	1.06	0	0	0	0	0	0	0	0	0	0	0	0
NR_047663	ACTN3	chr11	0	0	0	0	0	1.06	0	0	0	0	0	0	0	0	0	0	0	0
NM_001104	ACTN3	chr11	0	0	0	0	0	1.06	0	0	0	0	0	0	0	0	0	0	0	0
NM_003793	CTSF	chr11	0.049949	0	0	2.66	0	3.18	10.79	0	0	0.61	3.61	0	0	0.49	9.81	0	0	0
NM_018219	CCDC87	chr11	0	0	0	6.64	6.29	0	0	0.38	0	2.44	1.8	0	4.23	0	0	5.55	0	2.65
NM_005125	CCS	chr11	0.595946	76.35	180.75	91.64	61.36	185.25	229.87	20.17	144.19	108.95	313.01	312.94	64.23	107.61	180.57	232.89	92.58	165.64
NM_001198837	RBM14	chr11	0	0	0	1.33	0	0	2.16	0	1.92	0	4.5	0	0	0	11.78	0	1.39	0
NM_001198846	RBM14-RBM4	chr11	0.0409288	3.24	1.04	14.62	7.86	4.24	5.4	0.56	5.76	1.22	12.62	0	0.85	4.9	119.72	4.85	0	0
NM_001198845	RBM14-RBM4	chr11	0	0	0	0	0	0	0	0	0	0.61	0	0	0	0	1.96	0	0	0
NM_006328	RBM14	chr11	0	0	0	10.63	1.57	0	1.08	0.94	3.84	0	10.82	0	1.7	0	39.26	0	2.78	0
NM_001198836	RBM14	chr11	0	0	0	1.33	0	0	2.16	0	1.92	0	4.5	0	0	0	11.78	0	1.39	0
NM_001198844	RBM4	chr11	0	0	0	1.33	3.14	0	0	1.49	0	0	0	0	0.85	0	3.92	0	0.7	1.06
NM_001198843	RBM4	chr11	0.0409288	3.24	1.04	14.62	7.86	4.24	5.4	0.56	5.76	1.22	12.62	0	0.85	4.9	119.72	4.85	0	0
NM_002896	RBM4	chr11	0	0	0	0	0	0	0	0	0	0.61	0	0	0	0	1.96	0	0	0
NM_001286135	RBM4B	chr11	0.0415959	0	12.54	6.64	0	12.71	0	0.75	1.92	1.22	0.9	0	0.85	0.49	11.78	6.24	0	0.53
NM_031492	RBM4B	chr11	0	0	0	0	0	0	0	3.55	0	0	0	0	0	0	0	0	0	0
NM_006946	SPTBN2	chr11	0.0277306	0	0	0	0	0	0	0.19	0	0	0	0	0	0.49	17.67	0	0	0
NM_001302084	C11orf80	chr11	0.5	0	4.17	1.33	0	2.12	4.32	0.19	0	0	0.9	0	0	0.98	1.96	3.45	2.09	2.65
NM_024650	C11orf80	chr11	0.5	0	4.17	1.33	0	2.12	4.32	0.19	0	0	0.9	0	0	0.98	1.96	3.45	2.09	2.65
NM_001032279	RCE1	chr11	0.113426	0	2.08	0	0	0	4.32	0.19	0	0	0.9	0	0	2.45	21.6	0	0.7	0.53
NM_005133	RCE1	chr11	0.113426	0	2.08	0	0	0	4.32	0.19	0	0	0.9	0	0	2.45	21.6	0	0.7	0.53
NM_000920	PC	chr11	0.456237	51.99	105.51	71.71	113.27	111.15	182.37	9.13	73.06	84.61	176.8	173.43	29.59	105.66	231.59	109.51	70.31	94.74
NM_001040716	PC	chr11	0.456237	51.99	105.51	71.71	113.27	111.15	182.37	9.13	73.06	84.61	176.8	173.43	29.59	105.66	231.59	109.51	70.31	94.74
NM_022172	PC	chr11	0.456237	51.99	105.51	71.71	113.27	111.15	182.37	9.13	73.06	84.61	176.8	173.43	29.59	105.66	231.59	109.51	70.31	94.74
NM_024036	LRFN4	chr11	0.696788	38.98	316.56	30.54	48.77	65.63	362.58	5.04	36.53	48.7	165.06	120.65	29.58	228.4	327.79	433.22	82.14	315.4
NR_036121	MIR3163	chr11	0	0	0	0	0	0	0	0	0	0	0	0	0	0	0	0	0	0
NM_001136485	C11orf86	chr11	0	0	0	0	0	0	0	0	0	0	0	0	0	0	0	0	0	0
NM_001177880	SYT12	chr11	0	0	0	0	0	0	0	0	0	0	0	0	0	0	0	0	0	0
NM_177963	SYT12	chr11	0	0	0	0	0	0	0	0	0	0	0	0	0	0	0	0	0	0
NR_106920	MIR6860	chr11	0	0	0	0	0	0	0	0	0	0	0	0	0	0	1.96	0	0	0
NM_014578	RHOD	chr11	0	0	1.04	0	0	0	0	0	0	0	0	0	0	0	1.96	1.38	0	0
NM_001300886	RHOD	chr11	0	0	1.04	0	0	0	0	0	0	0	0	0	0	0	1.96	1.38	0	0
NM_012308	KDM2A	chr11	0	1.62	0	0	0	0	0	0	1.92	0	0	0	0	0	11.77	0	0	0
NR_027473	KDM2A	chr11	0	0	0	0	0	0	0	0	0	0	0	0	0	0	0	0	0	0
NM_001256405	KDM2A	chr11	0	1.62	0	0	0	0	0	0	1.92	0	0	0	0	0	11.77	0	0	0
NM_001619	ADRBK1	chr11	0.0498982	4.86	1.04	7.97	0	0	8.63	0.19	0	0	1.8	0	2.54	0.49	9.82	4.15	0	2.12
NM_207354	ANKRD13D	chr11	0.425645	16.24	39.7	10.62	9.44	11.65	30.22	1.87	21.15	14.61	68.55	43.99	6.76	40.1	94.21	35.35	24.36	53.98
NR_030767	ANKRD13D	chr11	0	1.62	2.09	0	0	1.06	1.08	0	3.85	0.61	0.9	5.03	0	0	0	0.69	0.7	0.53
NM_017857	SSH3	chr11	0.0312102	1.62	0	0	0	0	6.48	0.56	0	0	0.9	0	0	0.49	15.7	5.54	0.7	0
NR_024469	LOC100130987	chr11	0	0	0	0	0	0	0	0	0	0	0	0	0	0	0	0	0	0
NM_021173	POLD4	chr11	0.25	0	0	0	0	0	0	0.19	0	0	0	0	0.85	0.98	3.92	0	0	0
NR_046413	POLD4	chr11	0	0	0	0	0	0	1.08	0	0	0	0	0	0	0	0	0	0	0
NR_046412	POLD4	chr11	0	0	0	0	0	0	1.08	0	0	0	0	0	0	0	0	0	0	0
NR_046411	POLD4	chr11	0	0	0	0	0	0	1.08	0	0	0	0	0	0	0	0	0	0	0
NM_001256870	POLD4	chr11	0.25	0	0	0	0	0	0	0.19	0	0	0	0	0.85	0.98	3.92	0	0	0
NM_013246	CLCF1	chr11	0	0	0	0	0	0	1.08	0	0	0	1.8	0	0	0	1.96	0	0	0
NM_001166212	CLCF1	chr11	0	0	0	0	0	0	1.08	0	0	0	1.8	0	0	0	1.96	0	0	0
NM_004584	RAD9A	chr11	0.5	0	1.04	0	0	0	0	0	0	0	0	0	0	2.94	5.88	0	0	0
NM_001243224	RAD9A	chr11	0.5	0	1.04	0	0	0	0	0	0	0	0	0	0	2.94	5.88	0	0	0
NM_002708	PPP1CA	chr11	1.61473	40.61	426.25	41.17	44.05	99.51	562.22	6.91	69.22	37.13	177.69	135.73	30.43	316.94	196.28	501.84	56.38	149.23
NM_206873	PPP1CA	chr11	1.61473	40.61	426.25	41.17	44.05	99.51	562.22	6.91	69.22	37.13	177.69	135.73	30.43	316.94	196.28	501.84	56.38	149.23
NM_001008709	PPP1CA	chr11	1.61473	40.61	426.25	41.17	44.05	99.51	562.22	6.91	69.22	37.13	177.69	135.73	30.43	316.94	196.28	501.84	56.38	149.23
NM_198517	TBC1D10C	chr11	0	0	0	0	0	0	0	0	0	0	0	2.51	0	0	0	0	0	0
NM_001256508	TBC1D10C	chr11	0	0	0	0	0	0	0	0	0	0	0	0	0	0	0	0	0	0
NR_046266	TBC1D10C	chr11	0	0	0	0	0	0	0	0	0	0	0	0	0	0	0	0	0	0
NM_020811	CARNS1	chr11	0	0	0	0	0	0	0	0	0	0	0	0	0	0	0	0	0	0
NM_001166222	CARNS1	chr11	0	0	0	0	0	0	0	0	0	0	0	0	0	0	0	0	0	0
NM_003952	RPS6KB2	chr11	1.17467	4.87	71.04	21.26	18.88	54	70.14	3	11.54	15.84	47.81	71.64	7.61	48.42	41.22	44.37	29.23	33.88
NM_005608	PTPRCAP	chr11	0.810191	0	7.31	0	0	1.06	2.16	0	0	3.04	2.71	0	0	6.36	7.85	7.62	2.09	13.23
NM_020441	CORO1B	chr11	1.24586	30.86	19.85	9.3	26.75	10.59	15.11	1.68	15.38	16.44	12.62	32.68	27.05	9.78	7.85	11.78	12.54	20.11
NM_001018070	CORO1B	chr11	1.24586	30.86	19.85	9.3	26.75	10.59	15.11	1.68	15.38	16.44	12.62	32.68	27.05	9.78	7.85	11.78	12.54	20.11
NM_206997	GPR152	chr11	0	0	0	0	0	0	0	0	0	0	0	0	0	0	0	0	0	0
NM_001300896	CABP4	chr11	0	0	0	0	0	0	0	0	0	0	0	0	0	0	0	0	0	0
NM_145200	CABP4	chr11	0	0	0	0	0	0	0	0	0	0	0	0	0	0	0	0	0	0
NM_001300895	CABP4	chr11	0	0	0	0	0	0	0	0	0	0	0	0	0	0	0	0	0	0
NR_073410	TMEM134	chr11	0	0	0	0	0	0	0	0	0	0	0	0	0	0	0	0	0	0
NR_073409	TMEM134	chr11	0	0	0	0	0	0	0	0	0	0	0	0	0	0	0	0	0	0
NM_025124	TMEM134	chr11	1.68249	120.23	1085.5	233.73	264.31	458.38	1141.7	23.9	347.97	288.54	616.06	341.84	151.28	1145.93	681.09	988.43	451.03	755.17
NR_073413	TMEM134	chr11	0	0	0	0	0	0	0	0	0	0	0	0	0	0	0	0	0	0
NM_001078651	TMEM134	chr11	1.68249	120.23	1085.5	233.73	264.31	458.38	1141.7	23.9	347.97	288.54	616.06	341.84	151.28	1145.93	681.09	988.43	451.03	755.17
NM_001078650	TMEM134	chr11	1.68249	120.23	1085.5	233.73	264.31	458.38	1141.7	23.9	347.97	288.54	616.06	341.84	151.28	1145.93	681.09	988.43	451.03	755.17
NR_073412	TMEM134	chr11	0	0	0	0	0	0	0	0	0	0	0	0	0	0	0	0	0	0
NR_073411	TMEM134	chr11	0	0	0	0	0	0	0	0	0	0	0	0	0	0	0	0	0	0
NM_003977	AIP	chr11	1.49514	50.36	85.67	45.16	42.49	62.47	144.61	6.54	63.45	51.74	75.76	118.14	53.25	129.12	86.36	182.3	45.95	69.34
NM_001302960	AIP	chr11	1.49514	50.36	85.67	45.16	42.49	62.47	144.61	6.54	63.45	51.74	75.76	118.14	53.25	129.12	86.36	175.37	45.95	69.34
NM_001302959	AIP	chr11	1.49514	50.36	85.67	45.16	42.49	62.47	144.61	6.54	63.45	51.74	75.76	118.14	53.25	129.12	86.36	182.3	45.95	69.34
NR_106810	MIR6752	chr11	0	0	0	0	0	0	0	0	0	0	0	0	0	0	1.96	0	0	0
NM_001130848	PITPNM1	chr11	0.499636	8.11	12.53	10.63	4.72	15.88	9.72	1.5	13.46	6.7	5.41	11.31	5.92	6.86	13.73	13.17	11.14	7.94
NM_004910	PITPNM1	chr11	0.499636	8.11	12.53	10.63	4.72	15.88	9.72	1.5	13.46	6.7	5.41	11.31	5.92	6.86	13.73	13.17	11.14	7.94
NM_005851	CDK2AP2	chr11	0.249576	0	0	0	0	0	0	0	0	0.61	0	0	0	1.47	5.89	3.47	0	0.53
NR_073484	CDK2AP2	chr11	0	0	0	0	0	0	0	0	0	0	0	0	0	0	0	0	0	0
NM_001271849	CDK2AP2	chr11	0.249576	0	0	0	0	0	0	0	0	0.61	0	0	0	1.47	5.89	3.47	0	0.53
NM_016366	CABP2	chr11	0	0	0	0	0	0	0	0	0	0	0	0	0	0	0	0	0	0
NM_000852	GSTP1	chr11	0.971323	1941.51	21209.7	3718.29	3517.67	7234.51	17513.9	483.87	3710.44	2691.09	20585.4	7148.42	1706.21	19271	19840	19879.8	6100.09	8978.9
NR_130935	C11orf72	chr11	0	0	0	0	0	0	0	0	0	0	0	0	0	0	0	0	0	0
NM_001166102	NDUFV1	chr11	1.62828	45.48	514.01	79.68	89.66	133.39	1320.84	14.75	90.35	87.66	418.53	228.73	21.13	1291.19	792.98	1059.82	149.66	415.45
NM_007103	NDUFV1	chr11	1.62828	45.48	514.01	79.68	89.66	133.39	1320.84	14.75	90.35	87.66	418.53	228.73	21.13	1291.19	792.98	1059.82	149.66	415.45
NR_033791	DOC2GP	chr11	0	0	0	0	0	0	0	0	0	0	0	0	0	0	0	0	0	0
NM_181843	NUDT8	chr11	0.75	1.62	1.04	2.66	0	0	1.08	0	0	0	0	0	1.69	1.47	1.96	3.47	0	1.06
NM_001243750	NUDT8	chr11	0.75	1.62	1.04	2.66	0	0	1.08	0	0	0	0	0	1.69	1.47	1.96	3.47	0	1.06
NM_005995	TBX10	chr11	0	0	0	0	0	0	0	0	0	0	0	0	0	0	0	0	0	0
NM_080658	ACY3	chr11	0	0	0	0	0	0	0	0	0	0	0	0	0	0	0	0	0	0
NM_001031615	ALDH3B2	chr11	0	0	0	0	0	0	0	0	0	0	0	0	0	0	0	0	0	0
NM_000695	ALDH3B2	chr11	0	0	0	0	0	0	0	0	0	0	0	0	0	0	0	0	0	0
NR_024249	FAM86C2P	chr11	0	0	0	0	0	0	0	0	0	0	0	0	0	0	0	0	0	0
NM_030930	UNC93B1	chr11	0	0	0	0	0	0	0	0	0	0	0	0	0	0	1.96	0	0	0
NM_001161473	ALDH3B1	chr11	0	0	0	0	0	0	0	0	0	0	0	0	0	0	0	0	0	0.53
NM_001290059	ALDH3B1	chr11	0	0	0	0	0	0	0	0	0	0	0	0	0	0	0	0	0	0.53
NM_000694	ALDH3B1	chr11	0	0	0	0	0	0	0	0	0	0	0	0	0	0	0	0	0	0.53
NM_001290058	ALDH3B1	chr11	0	0	0	0	0	0	0	0	0	0	0	0	0	0	0	0	0	0.53
NM_001030010	ALDH3B1	chr11	0	0	0	0	0	0	0	0	0	0	0	0	0	0	0	0	0	0.53
NM_002496	NDUFS8	chr11	1.11732	3.25	124.33	13.28	12.59	20.11	324.82	1.31	13.46	6.7	56.82	6.28	0	407.91	365.08	365.28	25.07	81.5
NR_106963	MIR7113	chr11	0	0	0	1.33	0	0	0	0	0	0	0	0	0	0	0	0	0	0.53
NR_039840	MIR4691	chr11	0	0	0	1.33	0	0	0	0	0	0	0	0	2.54	0	0	0	0	0
NM_006019	TCIRG1	chr11	1.1684	8.12	260.15	23.91	12.58	46.58	581.63	5.04	21.14	24.35	215.58	45.24	3.38	346.29	296.38	660.56	55	115.9
NM_006053	TCIRG1	chr11	1.1684	8.12	260.15	23.91	12.58	46.58	581.63	5.04	21.14	24.35	215.58	45.24	3.38	346.29	296.38	660.56	55	115.9
NR_106811	MIR6753	chr11	0	0	0	0	0	0	0	0	0	0	0	0	0	0	0	0	0	0
NM_212469	CHKA	chr11	5.4949	0	0	0	4.72	19.05	17.27	0.19	1.92	4.26	0	7.54	2.54	10.77	1.96	1.39	5.57	3.71
NM_001277	CHKA	chr11	5.4949	0	0	0	4.72	19.05	17.27	0.19	1.92	4.26	0	7.54	2.54	10.77	1.96	1.39	5.57	3.71
NM_001300907	SUV420H1	chr11	0	0	0	0	0	0	0	0	0	0	0	7.54	0	0	0	0	0	0
NM_017635	SUV420H1	chr11	0	0	0	0	0	0	0	0	0	0	0	7.54	0	0	0	0	0	0
NM_001300908	SUV420H1	chr11	0	0	0	0	0	0	0	0	0	0	0	7.54	0	0	0	0	0	0
NM_016028	SUV420H1	chr11	0	0	0	0	0	0	0	0	0	0	0	0	0	0	0	0	0	0
NM_001300909	SUV420H1	chr11	0	0	0	0	0	0	0	0	0	0	0	0	0	0	0	0	0	0
NM_022338	C11orf24	chr11	0.714218	648.22	398.03	250.99	253.28	360.98	262.25	26.69	334.51	574.02	162.36	361.94	645.68	241.12	337.6	226.67	369.6	423.91
NM_001300913	C11orf24	chr11	0.714218	648.22	398.03	250.99	253.28	360.98	262.25	26.69	334.51	574.02	162.36	361.94	645.68	241.12	337.6	226.67	369.6	423.91
NM_002335	LRP5	chr11	0.327642	94.22	138.95	51.8	97.52	139.73	78.78	10.09	157.65	88.26	54.11	45.24	96.35	34.73	106	57.53	42.46	48.16
NM_001291902	LRP5	chr11	0.327642	94.22	138.95	51.8	97.52	139.73	78.78	10.09	157.65	88.26	54.11	45.24	96.35	34.73	106	57.53	42.46	48.16
NM_001164164	PPP6R3	chr11	0.5	1.62	0	1.33	0	0	0	0	0	0	0.9	0	0	0.98	1.96	0	0.7	0
NM_001164162	PPP6R3	chr11	0.0831919	0	2.09	10.63	0	0	0	0	1.92	0	0	0	0.85	0.49	5.89	0	0.7	0
NM_001164160	PPP6R3	chr11	0.0831919	0	2.09	10.63	0	0	0	0	1.92	0	0	0	0.85	0.49	5.89	0	0.7	0
NM_001164163	PPP6R3	chr11	0.0831919	0	2.09	10.63	0	0	0	0	1.92	0	0	0	0.85	0.49	5.89	0	0.7	0
NM_001164161	PPP6R3	chr11	0.0831919	0	2.09	10.63	0	0	0	0	1.92	0	0	0	0.85	0.49	5.89	0	0.7	0
NM_018312	PPP6R3	chr11	0.0831919	0	2.09	10.63	0	0	0	0	1.92	0	0	0	0.85	0.49	5.89	0	0.7	0
NM_015973	GAL	chr11	0	0	0	0	0	0	0	0	0	0	0	0	0	0	0	0	0	0
NM_004923	MTL5	chr11	0	0	0	0	0	0	0	0	0	0	0	0	0	0	0	0	0	0
NM_001039656	MTL5	chr11	0	11.37	0	0	3.15	0	0	0	36.53	7.31	0	0	0	0	0	0	4.17	9.53
NM_001031847	CPT1A	chr11	0.997452	0	0	0	14.16	55.04	16.19	0	0	0	0	11.31	16.9	7.83	7.85	3.47	9.05	11.11
NM_001876	CPT1A	chr11	0.0118903	0	0	6.64	0	9.53	3.24	0.19	0	0	0	7.54	0	0.49	41.21	1.39	0	0
NM_181515	MRPL21	chr11	1.17555	865.96	699.98	969.41	1143.71	933.69	690.64	53	942.03	917.32	440.18	596.96	949.03	784.5	667.35	500.44	1021.78	770.52
NM_181514	MRPL21	chr11	1.17555	865.96	699.98	969.41	1143.71	933.69	690.64	53	942.03	917.32	440.18	596.96	949.03	784.5	667.35	500.44	1021.78	770.52
NM_002180	IGHMBP2	chr11	0	0	0	0	0	0	0	0	0	0	0	0	0	0	0	0	0	0
NM_198923	MRGPRD	chr11	0	0	0	0	0	0	0	0	0	0	0	0	0	0	0	0	0	0
NM_001098515	MRGPRF	chr11	0	0	0	0	0	0	0	0	0	0	0	0	0	0	0	0	0	0
NM_145015	MRGPRF	chr11	0	0	0	0	0	0	0	0	0	0	0	0	0	0	0	0	0	0
NR_120541	MRGPRF-AS1	chr11	0	0	0	0	0	0	0	0	0	0	0	0	0	0	0	0	0	0
NM_139075	TPCN2	chr11	0	0	0	0	0	0	0	0	0	0	0	0	0	0	0	0	0	0
NR_036122	MIR3164	chr11	0	0	0	0	0	0	0	0	0	0	0	0	0	0	0	0	0	0
NR_104161	LOC338694	chr11	0	0	0	0	0	0	0	0	0	0	0	0	0	0	0	0	0	0
NM_138768	MYEOV	chr11	0	0	0	0	0	0	0	0	0	0	0	0	0	0	0	0	0	0
NM_001293291	MYEOV	chr11	0	0	0	0	0	0	0	0	0	0	0	0	0	0	0	0	0	0
NM_001293296	MYEOV	chr11	0	0	0	0	0	0	0	0	0	0	0	0	0	0	0	0	0	0
NM_001293294	MYEOV	chr11	0	0	0	0	0	0	0	0	0	0	0	0	0	0	0	0	0	0
NM_001300923	MYEOV	chr11	0	0	0	0	0	0	0	0	0	0	0	0	0	0	0	0	0	0
NM_001300924	MYEOV	chr11	0	0	0	0	0	0	0	0	0	0	0	0	0	0	0	0	0	0
NR_120542	LINC01488	chr11	0	0	0	0	0	0	0	0	0	0	0	0	0	0	0	0	0	0
NR_120545	LINC01488	chr11	0	0	0	0	0	0	0	0	0	0	0	0	0	0	0	0	0	0
NR_120544	LINC01488	chr11	0	0	0	0	0	0	0	0	0	0	0	0	0	0	0	0	0	0
NR_120543	LINC01488	chr11	0	0	0	0	0	0	0	0	0	0	0	0	0	0	0	0	0	0
NM_053056	CCND1	chr11	1.39796	42.24	103.43	38.52	25.17	81.52	57.2	9.14	13.46	37.75	48.71	42.73	10.15	63.09	45.13	33.97	29.25	15.36
NM_153451	ORAOV1	chr11	0	0	0	0	0	0	0	0.37	0	0	0	0	0	0	3.93	0	0	0
NM_005117	FGF19	chr11	0	0	0	0	0	0	0	0	0	0	0	0	0	0	0	0	0	0
NM_002007	FGF4	chr11	0	0	0	0	0	0	0	0	0	0	0	0	0	0	0	0	0	0
NM_005247	FGF3	chr11	0	0	0	0	0	0	0	0	0	0	0	0	0	0	0	0	0	0
NR_120529	LOC101928443	chr11	0	0	0	0	0	0	0	0	0	0	0	0	0	0	0	0	0	0
NR_120530	LOC101928443	chr11	0	0	0	0	0	0	0	0	0	0	0	0	0	0	0	0	0	0
NR_103835	ANO1-AS2	chr11	0	0	0	0	0	0	0	0	0	0	0	0	0	0	0	0	0	0
NM_018043	ANO1	chr11	0	0	0	0	0	0	0	0	0	0	0	0	0	0	0	0	0	0
NR_030691	ANO1	chr11	0	0	0	0	0	0	0	0	0	0	0	0	0	0	0	0	0	0
NM_003824	FADD	chr11	0	0	9.4	3.99	0	0	4.32	0.75	3.85	0.61	0	0	0	0	19.61	0	0	0
NR_045286	PPFIA1	chr11	0	0	0	0	0	0	0	0	0	0	0	0	0	0	0	0	0	0
NM_177423	PPFIA1	chr11	0.688736	68.24	33.43	57.1	45.63	25.4	3.24	6.36	30.76	39.57	25.25	52.78	82.82	22.99	33.38	10.41	50.12	34.4
NM_003626	PPFIA1	chr11	0	0	0	0	0	0	0	0	0	0	0	0	0	0	0	0	0	0
NR_031624	MIR548K	chr11	0	0	0	0	0	0	0	0	0	0	0	0	0	0	0	0	0	0
NM_001184740	CTTN	chr11	0.320357	151.09	28.21	38.52	75.51	142.91	80.93	9.51	159.56	86.44	9.92	126.94	99.73	17.61	54.97	47.12	55.69	80.97
NM_005231	CTTN	chr11	0.218402	11.37	1.04	9.3	6.29	1.06	9.72	0.56	5.76	6.7	2.7	0	11.85	6.86	31.41	8.31	6.96	1.06
NM_138565	CTTN	chr11	0.218402	11.37	1.04	9.3	6.29	1.06	9.72	0.56	5.76	6.7	2.7	0	11.85	6.86	31.41	8.31	6.96	1.06
NM_133266	SHANK2	chr11	0	0	0	0	0	0	0	0	0	0	0	0	0	0	0	0	0	0
NM_012309	SHANK2	chr11	0	0	0	0	0	0	0	0	0	0	0	0	0	0	0	0	0	0
NR_110766	SHANK2	chr11	0	0	0	0	0	0	0	0	0	0	0	0	0	0	0	0	0	0
NR_046567	SHANK2-AS1	chr11	0	0	0	0	0	0	0	0	0	0	0	0	0	0	0	0	0	0
NR_073536	SHANK2-AS3	chr11	0	0	0	0	0	0	0	0	0	0	0	0	0	0	0	0	0	0
NR_037437	MIR3664	chr11	0	0	0	0	0	0	0	0	0	0	0	0	0	0	0	0	0	0
NR_038862	FLJ42102	chr11	0	0	0	0	0	0	0	0	0	0	0	0	0	0	0	0	0	0
NM_001360	DHCR7	chr11	0.0509514	0	1.04	17.27	0	7.41	4.32	0.19	5.77	0	7.21	0	0	4.9	96.17	0	4.89	0
NM_001163817	DHCR7	chr11	0.0509514	0	1.04	17.27	0	7.41	4.32	0.19	5.77	0	7.21	0	0	4.9	96.17	0	4.89	0
NM_018161	NADSYN1	chr11	0.880036	19.49	122.24	27.89	55.06	228.67	223.38	5.78	40.37	46.26	114.55	35.19	11.84	243.55	276.75	343.1	87.01	86.27
NR_106812	MIR6754	chr11	0	0	0	0	0	0	0	0	0	0	0	0	0	0	0	0	0	0
NM_001012503	KRTAP5-7	chr11	0	0	0	0	0	0	0	0	0	0	0	0	0	0	0	0	0	0
NM_021046	KRTAP5-8	chr11	0	0	0	0	0	0	0	0	0	0	0	0	0	0	0	0	0	0
NM_005553	KRTAP5-9	chr11	0	0	0	0	0	0	0	0	0	0	0	0	0	0	0	0	0	0
NM_001012710	KRTAP5-10	chr11	0	0	0	0	0	0	0	0	0	0	0	0	0	0	0	0	0	0
NM_001005405	KRTAP5-11	chr11	0	0	0	0	0	0	0	0	0	0	0	0	0	0	0	0	0	0
NM_001099653	FAM86C1	chr11	0	4.87	0	6.64	0	26.47	0	0	0	9.13	0.9	20.11	0	0.98	0	10.39	11.84	7.94
NM_152563	FAM86C1	chr11	0	4.87	0	6.64	0	26.47	0	0	0	9.13	0.9	20.11	0	0.98	0	10.39	11.84	7.94
NM_018172	FAM86C1	chr11	0	4.87	0	6.64	0	26.47	0	0	0	9.13	0.9	20.11	0	0.98	0	10.39	11.84	7.94
NR_073386	ALG1L9P	chr11	0	0	0	0	0	0	0	0	0	0	0	0	0	0	0	0	0	0
NR_073388	ALG1L9P	chr11	0	0	0	0	0	0	0	0	0	0	0	0	0	0	0	0	0	0
NR_073387	ALG1L9P	chr11	0	0	0	0	0	0	0	0	0	0	0	0	0	0	0	0	0	0
NM_001278713	ZNF705E	chr11	0	0	0	0	0	0	0	0	0	0	0	0	0	0	0	0	0	0
NM_001002035	DEFB108B	chr11	0	0	0	0	0	0	0	0	0	0	0	0	0	0	0	0	0	0
NR_029192	LOC100133315	chr11	0	0	0	0	0	0	0	0	0	0	0	0	0	0	0	0	0	0
NM_001242853	LOC100129216	chr11	0	0	0	0	0	0	0	0	0	0	0	0	0	0	0	0	0	0
NR_024147	RNF121	chr11	0	0	0	0	0	0	0	0	0	0	2.71	0	0	0	0	0	0	0
NM_018320	RNF121	chr11	0	0	0	3.99	0	1.06	1.08	0	0	0	0	1.26	0	0	7.85	2.77	0.7	0
NR_024148	RNF121	chr11	0	0	0	0	0	0	0	0	0	0	2.71	0	0	0	0	0	0	0
NM_001300926	RNF121	chr11	0	0	0	0	0	0	0	0	0	0	0	0	0	0	0	0	0	0
NM_001039660	IL18BP	chr11	0	0	0	2.66	0	1.06	0	0	0	0	0	0	0	1.47	0	0	0	0
NM_001039659	IL18BP	chr11	0	0	0	2.66	0	1.06	0	0	0	0	0	0	0	1.47	0	0	0	0
NM_173044	IL18BP	chr11	0	0	0	2.66	0	1.06	0	0	0	0	0	0	0	1.47	0	0	0	0
NM_005699	IL18BP	chr11	0	0	0	2.66	0	0	0	0	0	0	0	0	0	0	0	0	0	0
NM_173042	IL18BP	chr11	0	0	0	2.66	0	1.06	0	0	0	0	0	0	0	1.47	0	0	0	0
NM_001145057	IL18BP	chr11	0	0	0	2.66	0	1.06	0	0	0	0	0	0	0	1.47	0	0	0	0
NM_001145055	IL18BP	chr11	0	0	0	2.66	0	1.06	0	0	0	0	0	0	0	1.47	0	0	0	0
NM_006185	NUMA1	chr11	0.0624204	0	1.04	0	0	1.06	0	0.19	0	0	0.9	0	1.69	0.49	7.85	0	0	0
NM_001286561	NUMA1	chr11	0.0624204	0	1.04	0	0	1.06	0	0.19	0	0	0.9	0	1.69	0.49	7.85	0	0	0
NR_104476	NUMA1	chr11	0	0	0	0	0	0	0	0	0	0	0	0	0	0	0	0	0	0
NR_104178	LOC100128494	chr11	0	0	0	0	0	0	0	0	0	0	0	0	0	0	0	0	0	0
NR_036123	MIR3165	chr11	0	0	0	0	0	0	0	0	0	0	0	0	0	0	0	0	0	0
NM_145309	LRTOMT	chr11	1.95161	11.37	45.97	17.26	20.45	40.23	16.19	6.15	17.3	30.44	41.49	27.65	0.85	22.99	11.78	32.58	45.25	30.69
NM_001145308	LRTOMT	chr11	0	0	0	0	0	0	0	0	0	0	0	0	0	0	0	0	0	0
NM_001145307	LRTOMT	chr11	5.9898	14.62	1.04	22.58	29.89	16.94	20.5	0.37	0	18.26	27.06	33.93	5.92	11.74	1.96	9.01	30.63	33.34
NM_001205138	LRTOMT	chr11	1.95161	11.37	45.97	17.26	20.45	40.23	16.19	6.15	17.3	30.44	41.49	27.65	0.85	22.99	11.78	32.58	45.25	30.69
NR_026886	LRTOMT	chr11	0	3.25	0	0	3.15	0	0	0	0	1.22	0	6.28	1.69	0	0	0	2.09	0
NM_001145310	LRTOMT	chr11	0	0	0	0	0	0	0	0	0	0	0	0	0	0	0	0	0	0
NM_001145309	LRTOMT	chr11	0	0	0	0	0	0	0	0	0	0	0	0	0	0	0	0	0	0
NM_001271471	LRTOMT	chr11	0	0	0	0	0	0	0	0	0	0	0	0	0	0	0	0	0	0
NM_017907	LAMTOR1	chr11	0.0249745	0	1.04	1.33	0	0	1.08	0	0	0.61	0.9	0	0	0.98	39.24	0	0	0
NM_001278493	ANAPC15	chr11	0.740239	71.48	253.86	90.3	86.53	154.56	256.83	13.81	144.19	101.65	220.08	167.15	59.17	297.85	402.37	236.36	141.29	159.81
NM_001278492	ANAPC15	chr11	0.740239	71.48	253.86	90.3	86.53	154.56	256.83	13.81	144.19	101.65	220.08	167.15	59.17	297.85	402.37	236.36	141.29	159.81
NM_014042	ANAPC15	chr11	0.740239	71.48	253.86	90.3	86.53	154.56	256.83	13.81	144.19	101.65	220.08	167.15	59.17	297.85	402.37	236.36	141.29	159.81
NM_001278491	ANAPC15	chr11	0.740239	71.48	253.86	90.3	86.53	154.56	256.83	13.81	144.19	101.65	220.08	167.15	59.17	297.85	402.37	236.36	141.29	159.81
NM_001278490	ANAPC15	chr11	0.740239	71.48	253.86	90.3	86.53	154.56	256.83	13.81	144.19	101.65	220.08	167.15	59.17	297.85	402.37	236.36	141.29	159.81
NM_001278489	ANAPC15	chr11	0.740239	71.48	253.86	90.3	86.53	154.56	256.83	13.81	144.19	101.65	220.08	167.15	59.17	297.85	402.37	236.36	141.29	159.81
NM_001278488	ANAPC15	chr11	0.740239	71.48	253.86	90.3	86.53	154.56	256.83	13.81	144.19	101.65	220.08	167.15	59.17	297.85	402.37	236.36	141.29	159.81
NM_001278494	ANAPC15	chr11	0.740239	71.48	253.86	90.3	86.53	154.56	256.83	13.81	144.19	101.65	220.08	167.15	59.17	297.85	402.37	236.36	141.29	159.81
NM_001278487	ANAPC15	chr11	0.740239	71.48	253.86	90.3	86.53	154.56	256.83	13.81	144.19	101.65	220.08	167.15	59.17	297.85	402.37	236.36	141.29	159.81
NM_001278486	ANAPC15	chr11	0.740239	71.48	253.86	90.3	86.53	154.56	256.83	13.81	144.19	101.65	220.08	167.15	59.17	297.85	402.37	236.36	141.29	159.81
NM_001278485	ANAPC15	chr11	0.740239	71.48	253.86	90.3	86.53	154.56	256.83	13.81	144.19	101.65	220.08	167.15	59.17	297.85	402.37	236.36	141.29	159.81
NM_000804	FOLR3	chr11	0.359932	3.24	16.72	7.97	0	1.06	7.56	2.61	3.84	18.87	12.62	0	10.15	6.36	17.67	31.2	9.05	7.41
NM_016725	FOLR1	chr11	0.884361	0	26.12	2.66	3.15	3.18	39.93	0	5.77	0.61	9.92	0	0.85	34.72	39.26	5.55	0.7	1.59
NM_016724	FOLR1	chr11	0.884361	0	26.12	2.66	3.15	3.18	39.93	0	5.77	0.61	9.92	0	0.85	34.72	39.26	5.55	0.7	1.59
NM_000802	FOLR1	chr11	0.884361	0	26.12	2.66	3.15	3.18	39.93	0	5.77	0.61	9.92	0	0.85	34.72	39.26	5.55	0.7	1.59
NM_016729	FOLR1	chr11	0.884361	0	26.12	2.66	3.15	3.18	39.93	0	5.77	0.61	9.92	0	0.85	34.72	39.26	5.55	0.7	1.59
NM_001113536	FOLR2	chr11	0	0	0	0	0	0	0	0	0	0	0	0	0	0	0	0	0	0
NM_000803	FOLR2	chr11	0	0	0	0	0	0	0	0	0	0	0	0	0	0	0	0	0	0
NM_001113535	FOLR2	chr11	0	0	0	0	0	0	0	0	0	0	0	0	0	0	0	0	0	0
NM_001113534	FOLR2	chr11	0	0	0	0	0	0	0	0	0	0	0	0	0	0	0	0	0	0
NM_001567	INPPL1	chr11	0.913413	0	0	1.33	0	0	7.56	0	0	0	0	0	0	5.38	5.89	0.69	0.7	0
NM_005169	PHOX2A	chr11	0	0	0	0	0	0	0	0	0	0	0	0	0	0	0	0	0	0
NM_001258394	CLPB	chr11	0.936859	3.25	77.31	7.97	6.28	14.82	165.12	0.75	9.61	10.34	49.61	16.34	0	145.26	155.05	311.23	20.88	57.68
NM_001258393	CLPB	chr11	0.936859	3.25	77.31	7.97	6.28	14.82	165.12	0.75	9.61	10.34	49.61	16.34	0	145.26	155.05	311.23	20.88	57.68
NM_001258392	CLPB	chr11	0.936859	3.25	77.31	7.97	6.28	14.82	165.12	0.75	9.61	10.34	49.61	16.34	0	145.26	155.05	311.23	20.88	57.68
NM_030813	CLPB	chr11	0.936859	3.25	77.31	7.97	6.28	14.82	165.12	0.75	9.61	10.34	49.61	16.34	0	145.26	155.05	311.23	20.88	57.68
NR_126364	LINC01537	chr11	0	0	0	0	0	0	0	0	0	7.92	0	2.51	2.54	0	0	0	4.18	0
NM_001143839	PDE2A	chr11	0	0	0	0	0	0	0	0	0	0	0	0	0.85	0	0	5.55	0	0
NM_002599	PDE2A	chr11	0	0	0	0	0	0	0	0	0	0	0	0	0.85	0	0	5.55	0	0
NM_001146209	PDE2A	chr11	0	0	0	0	0	0	0	0	0	0	0	0	0.85	0	0	5.55	0	0
NM_001243784	PDE2A	chr11	0	0	0	0	0	0	0	0	0	0	0	0	0.85	0	0	5.55	0	0
NR_029603	MIR139	chr11	0	0	0	0	0	0	0	0	0	0	0	0	0	0	0	0	0	0
NM_001040118	ARAP1	chr11	0	0	0	0	0	0	7.55	0	0	0	0.9	0	0.85	0	0	1.39	0.7	0
NM_001135190	ARAP1	chr11	0	0	0	0	0	0	7.55	0	0	0	0.9	0	0.85	0	0	1.39	0.7	0
NM_015242	ARAP1	chr11	0	0	0	0	0	0	7.55	0	0	0	0.9	0	0.85	0	0	1.39	0.7	0
NM_006645	STARD10	chr11	1.37035	1.62	27.16	3.98	4.72	5.29	24.82	0.37	3.84	4.26	27.06	0	3.39	26.9	19.63	39.51	6.96	28.05
NR_039841	MIR4692	chr11	0	0	0	0	0	0	0	0	0	0	0	0	0	0	0	0	0	0
NM_033388	ATG16L2	chr11	0	0	14.63	0	0	0	3.24	0.19	0	0	9.92	2.51	5.92	0.49	0	3.47	3.48	4.24
NM_014824	FCHSD2	chr11	0.0499236	0	15.67	14.61	0	3.18	0	0.19	26.91	1.22	0.9	1.26	0	0.98	19.63	0	0	1.06
NR_039664	MIR4459	chr11	0	0	0	0	0	0	0	0	0	0	0	0	0	0	0	0	0	0
NM_176072	P2RY2	chr11	0	0	0	0	3.15	0	0	0	0	0	1.8	0	0	0	1.96	0	0	0
NM_002564	P2RY2	chr11	0	0	0	0	3.15	0	0	0	0	0	1.8	0	0	0	1.96	0	0	0
NM_176071	P2RY2	chr11	0	0	0	0	3.15	0	0	0	0	0	1.8	0	0	0	1.96	0	0	0
NM_176797	P2RY6	chr11	0	0	0	0	0	0	0	0	0	0	0	1.26	0	0	0	0	0	0
NM_176796	P2RY6	chr11	0	0	0	0	0	0	0	0	0	0	0	1.26	0	0	0	0	0	0
NM_001277205	P2RY6	chr11	0	0	0	0	0	0	0	0	0	0	0	1.26	0	0	0	0	0	0
NM_001277207	P2RY6	chr11	0	0	0	0	0	0	0	0	0	0	0	1.26	0	0	0	0	0	0
NM_001277206	P2RY6	chr11	0	0	0	0	0	0	0	0	0	0	0	1.26	0	0	0	0	0	0
NM_176798	P2RY6	chr11	0	0	0	0	0	0	0	0	0	0	0	1.26	0	0	0	0	0	0
NM_001277204	P2RY6	chr11	0	0	0	0	0	0	0	0	0	0	0	1.26	0	0	0	0	0	0
NM_001277208	P2RY6	chr11	0	0	0	0	0	0	0	0	0	0	0	1.26	0	0	0	0	0	0
NM_014786	ARHGEF17	chr11	0	0	0	0	0	0	0	0	0	0	0	0	0	0	1.96	0	0	0
NM_152222	RELT	chr11	0	0	0	0	0	0	0	0	0	0	0	0	0	0	0	0	0	0
NM_032871	RELT	chr11	0	0	0	0	0	0	0	0	0	0	0	0	0	0	0	0	0	0
NM_015159	FAM168A	chr11	0	0	0	0	0	0	0	0	0	0	0	0	0	0	0	0	0	0
NM_001286050	FAM168A	chr11	0	0	0	0	0	0	0	0	0	0	0	0	0	0	0	0	0	0
NM_001286051	FAM168A	chr11	0	0	0	0	0	0	0	0	0	0	0	0	0	0	0	0	0	0
NM_001130033	PLEKHB1	chr11	0	0	0	0	0	0	0	0	0	0	0	0	0	0	0	0	0	0
NM_021200	PLEKHB1	chr11	0	0	0	0	0	0	0	0	0	0	0	0	0	0	0	0	0	0
NM_001130035	PLEKHB1	chr11	0	0	0	0	0	0	0	0	0	0	0	0	0	0	0	0	0	0
NM_001130034	PLEKHB1	chr11	0	0	0	0	0	0	0	0	0	0	0	0	0	0	0	0	0	0
NM_001130036	PLEKHB1	chr11	0	0	0	0	0	0	0	0	0	0	0	0	0	0	0	0	0	0
NM_001243718	RAB6A	chr11	0.124841	0	2.09	30.56	0	0	2.16	0.93	0	0	6.31	3.77	8.47	2.94	23.55	2.77	2.09	0
NM_002869	RAB6A	chr11	0.124841	0	2.09	30.56	0	0	2.16	0.93	0	0	6.31	3.77	8.47	2.94	23.55	2.77	2.09	0
NM_001243719	RAB6A	chr11	0.124841	0	2.09	30.56	0	0	2.16	0.93	0	0	6.31	3.77	8.47	2.94	23.55	2.77	2.09	0
NM_198896	RAB6A	chr11	0.124841	0	2.09	30.56	0	0	2.16	0.93	0	0	6.31	3.77	8.47	2.94	23.55	2.77	2.09	0
NM_016055	MRPL48	chr11	0.402656	393.17	81.5	187.25	173.06	101.63	110.07	11.02	307.6	234.35	87.48	95.51	315.22	88.52	219.84	121.3	219.96	211.68
NM_016565	COA4	chr11	0.967277	1239.6	535.96	585.67	479.84	530.36	382.01	77.09	767.09	999.5	324.71	568.05	885.67	368.31	380.77	411.02	539.43	794.86
NM_001267806	PAAF1	chr11	0.42938	74.73	19.85	30.55	45.62	5.29	14.03	0.56	9.61	36.53	12.63	35.19	44.8	15.17	35.33	9.71	38.28	48.16
NM_001267804	PAAF1	chr11	0.42938	74.73	19.85	30.55	45.62	5.29	14.03	0.56	9.61	36.53	12.63	35.19	44.8	15.17	35.33	9.71	38.28	48.16
NM_001267803	PAAF1	chr11	0.42938	74.73	19.85	30.55	45.62	5.29	14.03	0.56	9.61	36.53	12.63	35.19	44.8	15.17	35.33	9.71	38.28	48.16
NM_025155	PAAF1	chr11	0.42938	74.73	19.85	30.55	45.62	5.29	14.03	0.56	9.61	36.53	12.63	35.19	44.8	15.17	35.33	9.71	38.28	48.16
NM_001267805	PAAF1	chr11	0.42938	74.73	19.85	30.55	45.62	5.29	14.03	0.56	9.61	36.53	12.63	35.19	44.8	15.17	35.33	9.71	38.28	48.16
NM_153614	DNAJB13	chr11	0	0	0	0	0	1.06	1.08	0	0	0	1.8	1.26	0	0	3.93	0	0	0
NM_003355	UCP2	chr11	0	0	0	0	0	0	0	0	0	0	0	0	0	0	0	1.39	0	0
NM_003356	UCP3	chr11	0	0	0	0	0	0	0	0	0	0	0	0	0	0	0	0	0	0
NM_022803	UCP3	chr11	0	0	0	0	0	0	0	0	0	0	0	0	2.54	0	0	0	0	0
NM_001286577	C2CD3	chr11	0	0	0	0	0	0	4.32	0	0	0	0	0	0	0	0	0	0	0
NM_015531	C2CD3	chr11	0	0	0	0	0	0	0	0	0	0	0	0	0	0	0	0	0	0
NM_001271593	PPME1	chr11	0.0332994	0	1.04	2.66	0	2.12	6.48	0.38	0	0	5.41	0	0	0.98	29.43	1.38	0.7	1.06
NM_016147	PPME1	chr11	0.0332994	0	1.04	2.66	0	2.12	6.48	0.38	0	0	5.41	0	0	0.98	29.43	1.38	0.7	1.06
NM_182904	P4HA3	chr11	0	0	0	0	0	0	0	0	0	0	0	0	0	0	0	0	0	0
NM_001288748	P4HA3	chr11	0	0	0	0	0	0	0	0	0	0	0	0	0	0	0	0	0	0
NR_110031	P4HA3	chr11	0	0	0	0	0	0	0	0	0	0	0	0	0	0	0	0	0	0
NR_120556	LOC101928580	chr11	0	0	0	0	0	0	0	0	0	0	0	0	0	0	0	0	0	0
NM_173582	PGM2L1	chr11	0	0	0	1.33	0	0	0	0	0	0	0	0	0	0	0	0	0	0
NM_005472	KCNE3	chr11	0	0	0	0	0	0	0	0	0	0	0	0	0	0	0	0	0	0
NM_001144869	LIPT2	chr11	0	17.87	0	0	0	13.76	5.4	4.67	5.77	6.7	5.41	16.34	17.75	2.93	0	9.7	11.83	3.7
NM_006591	POLD3	chr11	0	3.25	0	11.96	0	7.41	0	0	21.14	0	0	0	5.07	0	23.56	0	2.78	0
NR_046409	POLD3	chr11	0	0	0	0	0	21.17	8.63	0	0	0	0	0	0	0	0	0.69	5.57	1.59
NR_046410	POLD3	chr11	0	0	0	0	0	21.17	8.63	0	0	0	0	0	0	0	0	0.69	5.57	1.59
NM_001304416	CHRDL2	chr11	0	16.25	0	6.64	3.15	1.06	14.02	0	26.92	39.56	23.45	10.05	42.25	3.42	0	6.24	6.96	14.83
NM_001278473	CHRDL2	chr11	0	16.25	0	6.64	3.15	1.06	14.02	0	26.92	39.56	23.45	10.05	42.25	3.42	0	6.24	6.96	14.83
NM_001304417	CHRDL2	chr11	0	16.25	0	6.64	3.15	1.06	14.02	0	26.92	39.56	23.45	10.05	42.25	3.42	0	6.24	6.96	14.83
NM_001304391	CHRDL2	chr11	0	16.25	0	6.64	3.15	1.06	14.02	0	26.92	39.56	23.45	10.05	42.25	3.42	0	6.24	6.96	14.83
NM_001304415	CHRDL2	chr11	0	16.25	0	6.64	3.15	1.06	14.02	0	26.92	39.56	23.45	10.05	42.25	3.42	0	6.24	6.96	14.83
NM_015424	CHRDL2	chr11	0	16.25	0	6.64	3.15	1.06	14.02	0	26.92	39.56	23.45	10.05	42.25	3.42	0	6.24	6.96	14.83
NM_001304390	CHRDL2	chr11	0	16.25	0	6.64	3.15	1.06	14.02	0	26.92	39.56	23.45	10.05	42.25	3.42	0	6.24	6.96	14.83
NR_039845	MIR4696	chr11	0	0	0	0	0	0	0	0	0	0	0	0	0	0	0	0	0	0
NM_001098638	RNF169	chr11	0.747368	6.49	0	13.28	20.44	0	6.48	0.57	7.69	9.73	11.72	28.9	7.62	22.01	29.45	15.95	6.97	3.18
NM_001270380	XRRA1	chr11	0	0	0	0	0	0	0	0	0	0	0	0	0	0	1.96	0	0	0
NM_182969	XRRA1	chr11	0.25	0	2.08	0	0	0	8.63	0	0	0	0.9	0	0	0.49	1.96	0.69	0	0.53
NM_001270381	XRRA1	chr11	0.25	0	2.08	0	0	0	8.63	0	0	0	0.9	0	0	0.49	1.96	0.69	0	0.53
NM_014752	SPCS2	chr11	0	0	7.31	0	0	0	1.08	0	3.85	0	0	0	0	0	11.78	0	0	0.53
NM_006656	NEU3	chr11	0	0	0	6.65	0	0	1.08	0	3.85	0	0	0	0	0	15.71	0	0	0
NM_001005285	OR2AT4	chr11	0	0	0	0	0	0	0	0	0	0	0	0	0	0	0	0	0	0
NM_007256	SLCO2B1	chr11	0	0	0	0	0	0	0	0	0	0	0	0	0	0	0	0	0	0
NM_001145212	SLCO2B1	chr11	0	0	0	0	0	0	0	0	0	0	0	0	0	0	0	0	0	0
NM_001145211	SLCO2B1	chr11	0	0	0	0	0	0	0	0	0	0	0	0	0	0	0	0	0	0
NM_001195528	TPBGL	chr11	0	0	0	0	0	0	0	0	0	0	0	0	0	0	0	0	0	0
NM_020251	ARRB1	chr11	0	0	2.09	0	0	0	0	0	0	0	0	0	0	0	0	0	0	0
NM_004041	ARRB1	chr11	0	0	2.09	0	0	0	0	0	0	0	0	0	0	0	0	0	0	0
NR_029891	MIR326	chr11	0	0	0	0	0	0	0	0	0	0	0	0	0	0	0	0	0	0
NM_001260507	RPS3	chr11	0	27.61	0	9.3	18.88	0	18.35	0.37	17.3	4.86	9.92	7.54	27.89	0	41.22	7.63	14.62	14.82
NM_001005	RPS3	chr11	0	27.61	0	9.3	18.88	0	18.35	0.37	17.3	4.86	9.92	7.54	27.89	0	41.22	7.63	14.62	14.82
NM_001260506	RPS3	chr11	0	27.61	0	9.3	18.88	0	18.35	0.37	17.3	4.86	9.92	7.54	27.89	0	41.22	7.63	14.62	14.82
NM_001256802	RPS3	chr11	0	27.61	0	9.3	18.88	0	18.35	0.37	17.3	4.86	9.92	7.54	27.89	0	41.22	7.63	14.62	14.82
NR_000005	SNORD15A	chr11	0.0561344	12.98	6.26	106.26	12.58	5.3	22.67	7.65	40.37	6.1	16.23	3.77	9.3	12.23	217.87	2.08	16.03	7.42
NR_000025	SNORD15B	chr11	0.0877083	6.48	14.62	33.21	9.44	7.41	44.26	1.69	17.29	0.61	14.42	5.03	4.24	61.63	702.67	38.14	7.67	6.36
NM_001039548	KLHL35	chr11	0	0	0	0	0	0	0	0	0	0	0	0	0	0	0	0	0	0
NM_030792	GDPD5	chr11	0	0	0	0	0	0	0	0	0	0	0	0	0	0	0	0	0	0
NM_001235	SERPINH1	chr11	0.0693462	3.24	17.76	2.66	0	0	17.28	0.57	13.46	0.61	0	0	0	7.35	105.99	11.79	4.18	0
NM_001207014	SERPINH1	chr11	0.0693462	3.24	17.76	2.66	0	0	17.28	0.57	13.46	0.61	0	0	0	7.35	105.99	11.79	4.18	0
NM_033063	MAP6	chr11	0	0	0	0	0	0	0	0	0	0.61	0	0	0	0	0	0	0	0
NM_207577	MAP6	chr11	0	0	0	0	0	0	0	0	0	0	0	0	0	0	0	0	0	0
NM_025098	MOGAT2	chr11	0	0	0	0	0	0	0	0	0	0	0	0	0	0	0	0	0	0
NR_046090	LOC283214	chr11	0	0	0	0	0	0	0	0	0	0	0	0	0	0	0	0	0	0
NM_032564	DGAT2	chr11	0.450344	422.42	274.76	240.35	269.02	285.82	225.53	42.55	422.95	196	147.93	339.33	331.28	73.37	162.92	201.7	112.06	118.55
NM_001253891	DGAT2	chr11	0.450344	422.42	274.76	240.35	269.02	285.82	225.53	42.55	422.95	196	147.93	339.33	331.28	73.37	162.92	201.7	112.06	118.55
NM_003369	UVRAG	chr11	0.249576	0	0	9.3	0	0	0	0	0	0	0	0	0	1.47	5.89	0	1.4	1.06
NM_004626	WNT11	chr11	0	0	0	0	0	0	0	0	0	0	0	0	0	0	0	0	0	0
NM_004705	PRKRIR	chr11	0	0	0	19.92	6.29	0	2.16	3.17	0	0	0	0	0	0	19.63	0	0	0
NR_130898	PRKRIR	chr11	0	0	0	0	0	0	0	0	0	0	0	0	0	0	0	0	0	0
NM_001305225	LOC100506127	chr11	0	0	0	0	0	0	0	2.8	0	0	0	0	0	0	0	0	0	0
NM_001282456	LOC100506127	chr11	0	13	0	29.22	7.87	0	6.47	0	7.69	8.53	0.9	16.34	16.06	7.34	0	2.77	7.67	7.94
NR_130990	LOC100506127	chr11	0	0	0	0	0	0	0	0	0	0	0	0	0	0	0	0	0	0
NM_020193	C11orf30	chr11	0	0	0	11.96	0	0	0	0	0	0	0	0	0	0	0	0	0	0
NM_001300943	C11orf30	chr11	0	0	0	11.96	0	0	0	0	0	0	0	0	0	0	0	0	0	0
NM_001300942	C11orf30	chr11	0	0	0	11.96	0	0	0	0	0	0	0	0	0	0	0	0	0	0
NM_001300944	C11orf30	chr11	0	0	0	11.96	0	0	0	0	0	0	0	0	0	0	0	0	0	0
NM_001128922	LRRC32	chr11	0	0	0	0	0	0	0	0	0	0	0	0	0	0	0	0	0	0
NM_005512	LRRC32	chr11	0	0	0	0	0	0	0	0	0	0	0	0	0	0	0	0	0	0
NR_024042	GUCY2EP	chr11	0	0	0	0	0	0	0	0	0	0	0	0	0	0	0	0	0	0
NM_001258210	TSKU	chr11	0.140446	0	1.04	1.33	0	0	2.16	0.19	3.85	0	0.9	0	0	4.41	31.4	0	0	0
NR_120561	LOC101928837	chr11	0	0	0	0	0	0	0	0	1.92	0	0	0	0	0	0	0	0	0
NR_120562	LOC101928837	chr11	0	0	0	0	0	0	0	0	1.92	0	0	0	0	0	0	0	0	0
NM_015516	TSKU	chr11	0.140446	0	1.04	1.33	0	0	2.16	0.19	3.85	0	0.9	0	0	4.41	31.4	0	0	0
NM_001300953	ACER3	chr11	0.783115	89.35	16.72	35.86	31.46	58.22	12.95	4.11	63.45	30.44	32.47	17.59	49.88	21.52	27.48	37.43	28.54	18.53
NM_018367	ACER3	chr11	0.783115	89.35	16.72	35.86	31.46	58.22	12.95	4.11	63.45	30.44	32.47	17.59	49.88	21.52	27.48	37.43	28.54	18.53
NM_001300955	ACER3	chr11	0.783115	89.35	16.72	35.86	31.46	58.22	12.95	4.11	63.45	30.44	32.47	17.59	49.88	21.52	27.48	37.43	28.54	18.53
NM_001300954	ACER3	chr11	0.783115	89.35	16.72	35.86	31.46	58.22	12.95	4.11	63.45	30.44	32.47	17.59	49.88	21.52	27.48	37.43	28.54	18.53
NM_138706	B3GNT6	chr11	0	0	0	0	0	0	0	0	0	0	0	0	0	0	0	0	0	0
NM_004055	CAPN5	chr11	0	0	0	0	0	0	0	0	0	0	0	0	0	0	0	0	0	0
NM_006189	OMP	chr11	0	0	0	0	0	0	0	0	0	0	0	0	0	0	0	0	0	0
NM_001127179	MYO7A	chr11	0	0	0	0	0	0	0	0	0	0	0	0	0	0	0	0	0	0
NM_000260	MYO7A	chr11	0	0	0	0	0	0	0	0	0	0	0	0	0	0	0	0	0	0
NM_001127180	MYO7A	chr11	0	0	0	0	0	0	0	0	0	0	0	0	0	0	0	0	0	0
NM_182833	GDPD4	chr11	0	0	0	0	0	0	0	0	0	0	0	0	0	0	0	0	0	0
NM_001128620	PAK1	chr11	1.06085	391.55	41.79	148.75	77.08	143.97	77.7	12.7	449.87	160.1	114.56	261.4	242.55	72.87	68.69	94.96	131.57	99.5
NM_002576	PAK1	chr11	1.06085	391.55	41.79	148.75	77.08	143.97	77.7	12.7	449.87	160.1	114.56	261.4	242.55	72.87	68.69	94.96	131.57	99.5
NR_130930	LOC646029	chr11	0	0	0	0	0	0	0	0	0	0	0	0	0	0	0	0	0	0
NM_173039	AQP11	chr11	0	0	0	0	0	0	0	0	0	5.48	0	0	0	0.49	0	0	0	4.23
NM_001293	CLNS1A	chr11	0	0	0	0	0	0	0	0	0	0	0	0	0	0	0	0	0	0
NM_016578	RSF1	chr11	0.748299	0	0	3.98	3.14	0	5.4	0	3.84	8.53	0	0	3.38	4.4	5.88	0	1.39	0
NM_024684	AAMDC	chr11	0.949241	60.1	247.61	249.66	135.3	338.76	293.53	32.66	194.16	180.18	531.28	300.36	67.61	352.14	370.97	408.26	217.87	208.5
NM_033547	INTS4	chr11	0.665251	6.49	5.22	7.97	15.74	4.24	10.79	0.38	67.29	20.09	6.31	3.77	21.98	7.83	11.77	6.24	30.63	19.58
NM_001203262	NDUFC2-KCTD14	chr11	0	0	0	0	0	0	0	0	0	0	0	0	0	0	0	0	0	0
NM_001203260	NDUFC2-KCTD14	chr11	0	0	0	0	0	0	0	0	0	0	0	0	0	0	0	0	0	0
NM_023930	KCTD14	chr11	0.581494	9.75	2.09	2.66	4.72	39.17	14.03	0.75	0	9.13	22.55	0	10.99	6.85	11.78	4.85	3.48	0
NM_001282406	KCTD14	chr11	0.581494	9.75	2.09	2.66	4.72	39.17	14.03	0.75	0	9.13	22.55	0	10.99	6.85	11.78	4.85	3.48	0
NM_001203261	NDUFC2-KCTD14	chr11	0	0	0	0	0	0	1.08	0	0	0	0	0	0	0	17.67	0	0	0
NR_046948	RNU6-83P	chr11	0	0	0	0	0	0	0	0	0	0	0	0	0	0	0	0	0	0
NM_003251	THRSP	chr11	0	0	0	0	0	0	0	0	0	0	0	0	0	0	0	0	0	0
NM_001204055	NDUFC2	chr11	0.982976	3264	690.59	1045.1	1156.29	592.82	910.77	48.15	1040.08	1557.7	322.91	590.67	1621.72	700.38	712.51	490.05	1669.79	1319.29
NM_004549	NDUFC2	chr11	0.982976	3264	690.59	1045.1	1156.29	592.82	910.77	48.15	1040.08	1557.7	322.91	590.67	1621.72	700.38	712.51	490.05	1669.79	1319.29
NM_001204054	NDUFC2	chr11	0.999526	3257.5	688.5	1038.46	1154.72	590.7	907.53	46.84	1017.01	1557.09	321.11	590.67	1611.58	696.47	696.8	487.97	1669.09	1319.29
NM_024079	ALG8	chr11	2.20034	26	32.38	42.5	36.19	34.93	18.34	1.68	49.99	16.44	5.41	62.84	27.89	25.92	11.78	14.56	32.02	29.64
NM_001007027	ALG8	chr11	0	0	0	0	0	0	0	0	0	0	0	0	0	0	0	0	0	0
NR_102281	KCTD21-AS1	chr11	0	0	0	0	0	0	0	0	0	0	0	0	0	0	0	0	0	0
NR_102280	KCTD21-AS1	chr11	0	0	0	0	0	0	0	0	0	0	0	0	0	0	0	0	0	0
NM_001029859	KCTD21	chr11	0.249576	1.62	1.04	9.3	0	0	1.08	0	1.92	0	0.9	0	0	1.47	5.89	1.39	0	0
NM_020798	USP35	chr11	0	8.12	0	6.64	1.57	0	0	0.37	0	0	0	0	5.07	0	1.96	0	0.7	2.12
NM_080491	GAB2	chr11	0	0	0	0	0	0	0	0	0	0	0	0	0	0	0	0	0	0
NM_012296	GAB2	chr11	0	0	0	0	0	0	0	0	0	0	0	0	0	0	0	0	0	0
NR_120564	LOC101928865	chr11	0	0	0	0	0	0	0	0	0	0	0	0	0	0	0	0	0	0
NM_024678	NARS2	chr11	0	9.75	0	0	0	0	0	0.19	0	1.83	1.8	0	0	0	1.96	0	1.39	0
NM_001243251	NARS2	chr11	0	9.75	0	0	0	0	0	0.19	0	1.83	1.8	0	0	0	1.96	0	1.39	0
NR_120566	LOC101928896	chr11	0	0	0	0	0	0	0	0	0	0	0	0	0	0	0	0	0	0
NM_001098816	TENM4	chr11	0	0	10.45	9.3	0	0	1.08	0.37	0	0.61	0.9	0	0	11.25	0	0	0	3.18
NR_030598	MIR708	chr11	0	0	0	0	0	0	0	0	0	0	0	0	0	0	0	0	0	0
NR_049841	MIR5579	chr11	0	0	0	0	0	0	0	0	0	0	0	0	0	0	0	0	0	0
NR_120570	LOC101928944	chr11	0	0	0	0	0	0	0	0	0	0	0	0	0	0	0	0	0	0
NR_120571	LOC101928989	chr11	0	0	0	0	0	0	0	0	0	0	0	0	0	0	0	0	0	0
NR_036186	MIR4300	chr11	0	0	0	0	0	0	0	0	0	0	0	0	0	0	0	0	0	0
NM_175885	FAM181B	chr11	0	0	0	0	0	0	0	0	0	0	0	0	0	0	0	0	0	0
NM_199418	PRCP	chr11	0.0681186	1.62	3.12	10.63	4.72	4.24	3.24	1.68	11.54	0	0	0	4.24	1.47	21.58	0	0	0
NM_005040	PRCP	chr11	0.0681186	1.62	3.12	10.63	4.72	4.24	3.24	1.68	11.54	0	0	0	4.24	1.47	21.58	0	0	0
NM_145018	DDIAS	chr11	0	0	0	0	0	0	0	0	0	0	0	0	0	0	0	0	0	0
NM_001286060	RAB30	chr11	0	0	0	0	0	0	0	0	0	0	0	0	0	0	0	0	0	0
NM_014488	RAB30	chr11	0	0	0	0	0	0	0	0	0	0	0	0	0	0	0	0	0	0
NM_001286061	RAB30	chr11	0	0	0	0	0	0	0	0	0	0	0	0	0	0	0	0	0	0
NM_001286059	RAB30	chr11	0	0	0	0	0	0	0	0	0	0	0	0	0	0	0	0	0	0
NR_033347	SNORA70E	chr11	0	0	0	0	0	0	0	0	0	0	0	0	0	0	0	0	0	0
NR_038903	RAB30-AS1	chr11	0	0	0	7.97	0	22.23	3.24	0	0	0	0	0	0	0	5.89	0.69	1.39	0
NM_015885	PCF11	chr11	0.0542636	51.99	0	0	33.04	2.12	38.85	0	15.38	31.66	24.35	25.14	40.57	2.45	45.15	8.32	20.88	29.64
NR_125355	ANKRD42	chr11	0	11.37	0	0	0	0	0	0	0	1.22	0	2.51	5.07	0	0	2.77	0	2.65
NM_001300975	ANKRD42	chr11	0	16.24	0	3.98	0	0	1.08	0	32.68	4.87	0	0	5.07	0	3.93	6.24	9.75	1.59
NM_182603	ANKRD42	chr11	0	0	0	0	0	0	0	0	0	0	0	0	0	0	0	0	0	0
NM_001300972	ANKRD42	chr11	0	0	0	0	0	0	0	0	0	0	3.61	0	1.69	0	0	0	0	0
NM_001300973	ANKRD42	chr11	0	0	0	0	0	0	0	0	0	0	3.61	0	1.69	0	0	0	0	0
NM_001300976	ANKRD42	chr11	0	0	0	0	0	0	0	0	0	0	0	0	0	0	1.96	0	0	0
NM_001300977	ANKRD42	chr11	0	0	0	0	1.57	0	1.08	0	0	0	0	0	0	0	0	0	0	0
NM_021825	CCDC90B	chr11	1.61973	237.19	53.28	91.62	138.44	97.39	83.1	18.66	92.29	217.93	58.63	108.08	221.42	69.94	43.18	85.26	183.77	169.87
NM_001286117	CCDC90B	chr11	1.61973	237.19	53.28	91.62	138.44	97.39	83.1	18.66	92.29	217.93	58.63	108.08	221.42	69.94	43.18	85.26	183.77	169.87
NM_001286116	CCDC90B	chr11	1.61973	237.19	53.28	91.62	138.44	97.39	83.1	18.66	92.29	217.93	58.63	108.08	221.42	69.94	43.18	85.26	183.77	169.87
NM_001286119	CCDC90B	chr11	1.61973	237.19	53.28	91.62	138.44	97.39	83.1	18.66	92.29	217.93	58.63	108.08	221.42	69.94	43.18	85.26	183.77	169.87
NM_001286120	CCDC90B	chr11	1.61973	237.19	53.28	91.62	138.44	97.39	83.1	18.66	92.29	217.93	58.63	108.08	221.42	69.94	43.18	85.26	183.77	169.87
NM_001286118	CCDC90B	chr11	1.61973	237.19	53.28	91.62	138.44	97.39	83.1	18.66	92.29	217.93	58.63	108.08	221.42	69.94	43.18	85.26	183.77	169.87
NM_001142699	DLG2	chr11	0	0	0	0	0	0	0	0	0	0	0	0	0	0	0	0	0	0
NM_001300983	DLG2	chr11	0	0	0	0	0	0	0	0	0	0	0	0	0	0	0	0	0	0
NM_001142700	DLG2	chr11	0	0	0	0	0	0	0	0	0	0	0	0	0	0	0	0	0	0
NM_001206769	DLG2	chr11	0	0	0	0	0	0	0	0	0	0	0	0	0	0	0	0	0	0
NM_001364	DLG2	chr11	0	0	0	0	0	0	0	0	0	0	0	0	0	0	0	0	0	0
NM_001142702	DLG2	chr11	0	0	0	0	0	0	0	0	0	0	0	0	0	0	0	0	0	0
NM_001256547	TMEM126B	chr11	1.3347	807.46	591.31	442.23	476.67	695.5	482.38	23.14	271.1	772.47	219.18	574.37	780.88	264.59	198.24	264.8	563.09	514.92
NM_001193537	TMEM126B	chr11	1.3347	807.46	591.31	442.23	476.67	695.5	482.38	23.14	271.1	772.47	219.18	574.37	780.88	264.59	198.24	264.8	563.09	514.92
NM_001193538	TMEM126B	chr11	1.3347	807.46	591.31	442.23	476.67	695.5	482.38	23.14	271.1	772.47	219.18	574.37	780.88	264.59	198.24	264.8	563.09	514.92
NM_018480	TMEM126B	chr11	1.3347	807.46	591.31	442.23	476.67	695.5	482.38	23.14	271.1	772.47	219.18	574.37	780.88	264.59	198.24	264.8	563.09	514.92
NM_001256546	TMEM126B	chr11	1.3347	807.46	591.31	442.23	476.67	695.5	482.38	23.14	271.1	772.47	219.18	574.37	780.88	264.59	198.24	264.8	563.09	514.92
NM_032273	TMEM126A	chr11	5.9898	11.37	8.36	9.3	12.59	7.41	4.32	2.8	0	14.01	0.9	30.16	17.76	11.74	1.96	5.55	27.83	19.59
NM_001244735	TMEM126A	chr11	5.9898	11.37	8.36	9.3	12.59	7.41	4.32	2.8	0	14.01	0.9	30.16	17.76	11.74	1.96	5.55	27.83	19.59
NR_028027	CREBZF	chr11	0	0	0	0	0	0	0	0	0	0	0	0	0	0	0	0	0	0
NR_028026	CREBZF	chr11	0	0	0	0	0	0	0	0	0	0	0	0	0	0	0	0	0	0
NR_028025	CREBZF	chr11	0	0	0	0	0	0	0	0	0	0	0	0	0	0	0	0	0	0
NR_028024	CREBZF	chr11	0	0	0	0	0	0	0	0	0	0	0	0	0	0	0	0	0	0
NM_001039618	CREBZF	chr11	0.142649	1.62	3.13	9.3	0	0	3.24	1.5	26.91	0.61	0	0	0.85	1.96	13.74	0	0.7	0.53
NM_152723	CCDC89	chr11	0	0	0	0	0	0	0	0	0	0	0	0	0	0	0	0	0	0
NM_001162951	SYTL2	chr11	0	0	0	0	0	0	0	0	0	0	0	0	0	0	11.78	0	0	0
NM_001162953	SYTL2	chr11	0	0	0	0	0	0	0	0	0	0	0	0	0	0	11.78	0	0	0
NM_032943	SYTL2	chr11	0	0	0	0	0	0	0	0	0	0	0	0	0	0	11.78	0	0	0
NM_001289608	SYTL2	chr11	0	0	0	0	0	0	0	0	0	0	0	0	0	0	11.78	0	0	0
NM_206929	SYTL2	chr11	0	0	0	0	0	0	0	0	0	0	0	0	0	0	11.78	0	0	0
NM_001289609	SYTL2	chr11	0	0	0	0	0	0	0	0	0	0	0	0	0	0	11.78	0	0	0
NM_206930	SYTL2	chr11	0	0	0	0	0	0	0	0	0	0	0	0	0	0	11.78	0	0	0
NM_001162952	SYTL2	chr11	0	0	0	0	0	0	0	0	0	0	0	0	0	0	11.78	0	0	0
NM_001289610	SYTL2	chr11	0	0	0	0	0	0	0	0	0	0	0	0	0	0	11.78	0	0	0
NM_001286159	CCDC83	chr11	0	0	0	0	0	0	0	0	0	0	0	0	0	0	0	0	0	0
NM_173556	CCDC83	chr11	0	0	0	0	0	0	0	0	0	0	0	0	0	0	0	0	0	0
NM_001206946	PICALM	chr11	0.0312102	8.1	21.94	23.9	1.57	3.18	5.4	1.12	7.69	1.22	0	0	16.92	0.49	15.7	6.93	4.89	1.59
NM_001206947	PICALM	chr11	0.0312102	8.1	21.94	23.9	1.57	3.18	5.4	1.12	7.69	1.22	0	0	16.92	0.49	15.7	6.93	4.89	1.59
NM_007166	PICALM	chr11	0.0312102	8.1	21.94	23.9	1.57	3.18	5.4	1.12	7.69	1.22	0	0	16.92	0.49	15.7	6.93	4.89	1.59
NM_001008660	PICALM	chr11	0.0312102	8.1	21.94	23.9	1.57	3.18	5.4	1.12	7.69	1.22	0	0	16.92	0.49	15.7	6.93	4.89	1.59
NM_003797	EED	chr11	0.0384163	42.23	10.45	13.28	12.59	12.7	22.66	0	11.53	25.56	6.31	21.36	16.06	0.98	25.51	3.46	24.37	32.82
NM_152991	EED	chr11	0	0	0	0	0	0	0	0	0	0	0	0	0	0	0	0	0	0
NR_106813	MIR6755	chr11	0.0384163	42.23	10.45	13.28	12.59	12.7	22.66	0	11.53	25.56	6.31	18.85	16.06	0.98	25.51	2.77	23.67	31.76
NM_016401	C11orf73	chr11	1.80701	113.73	25.08	53.13	31.47	38.11	14.03	1.87	42.29	28.63	9.92	28.9	38.88	28.37	15.7	25.64	55.68	55.57
NR_024598	C11orf73	chr11	0	0	0	0	4.72	0	0	0.56	0	4.87	0	0	0	0	3.93	1.39	0.7	3.18
NR_024597	C11orf73	chr11	0	0	0	0	4.72	0	0	0.56	0	4.87	0	0	0	0	3.93	1.39	0.7	3.18
NR_024596	C11orf73	chr11	0	0	0	0	4.72	0	0	0.56	0	4.87	0	0	0	0	3.93	1.39	0.7	3.18
NM_001156474	CCDC81	chr11	0	0	0	0	0	0	0	0	0	0.61	0	1.26	0	0	7.85	0	0	0
NM_021827	CCDC81	chr11	0	0	0	0	0	0	0	0	0	0.61	0	1.26	0	0	7.85	0	0	0
NM_001161586	ME3	chr11	0	0	0	0	0	0	0	0	0	2.43	9.02	0	0	3.42	0	0	12.53	3.18
NM_006680	ME3	chr11	0	0	0	0	0	0	0	0	0	2.43	9.02	0	0	3.42	0	0	12.53	3.18
NM_001014811	ME3	chr11	0	0	0	0	0	0	0	0	0	2.43	9.02	0	0	3.42	0	0	12.53	3.18
NM_001293180	PRSS23	chr11	0.62341	63.35	0	0	0	0	0	0.93	3.84	26.19	41.49	28.91	57.48	2.45	3.93	17.33	29.23	32.82
NR_120593	PRSS23	chr11	0	0	0	0	0	0	0	0	0	0	0	0	0	0	0	0	0	0
NR_120592	PRSS23	chr11	0	0	0	0	0	0	0	0	0	0	0	0	0	0	0	0	0	0
NR_120591	PRSS23	chr11	0	0	0	0	0	0	0	0	0	0	0	0	0	0	0	0	0	0
NM_007173	PRSS23	chr11	0.62341	63.35	0	0	0	0	0	0.93	3.84	26.19	41.49	28.91	57.48	2.45	3.93	17.33	29.23	32.82
NM_001293178	PRSS23	chr11	0.62341	63.35	0	0	0	0	0	0.93	3.84	26.19	41.49	28.91	57.48	2.45	3.93	17.33	29.23	32.82
NM_001293179	PRSS23	chr11	0.62341	63.35	0	0	0	0	0	0.93	3.84	26.19	41.49	28.91	57.48	2.45	3.93	17.33	29.23	32.82
NR_045004	OR7E2P	chr11	0	0	0	0	0	0	0	0	0	0	0	0	0	0	0	0	0	0
NM_012193	FZD4	chr11	0	0	0	1.33	0	0	0	0	0	0	0	0	0	0	0	0	0	0
NR_038905	LOC100506368	chr11	0	0	0	0	0	0	0	0	0	0	0	0	0	0	0	0	0	0
NM_001168724	TMEM135	chr11	0	0	0	0	0	0	0	0	0	0	0	0	0	0	0	0	0	0
NM_022918	TMEM135	chr11	0	0	0	0	0	0	0	0	0	0	0	0	0	0	0	0	0	0
NR_033149	TMEM135	chr11	0	0	0	0	0	0	0	0	0	0	0	0	0	0	0	0	0	0
NM_022337	RAB38	chr11	0	0	0	0	4.72	0	2.16	0.56	15.39	0.61	0	0	0	0	31.4	0	0.7	0.53
NR_036124	MIR3166	chr11	0	0	0	0	0	0	0	0	0	0	0	0	0	0	0	0	0	0
NM_001814	CTSC	chr11	0.27421	11.37	0	31.88	6.29	21.17	0	2.43	1.92	0	0	1.26	0	5.38	19.62	2.77	0	0
NM_001114173	CTSC	chr11	1.48709	464.66	111.79	128.82	169.91	149.27	148.92	17.92	474.87	444.36	198.43	623.35	402.28	87.56	58.88	234.28	696.74	564.14
NM_148170	CTSC	chr11	1.48709	463.04	111.79	128.82	169.91	149.27	148.92	18.29	474.87	444.36	198.43	623.35	399.74	87.56	58.88	234.28	696.74	563.61
NM_000842	GRM5	chr11	0	0	0	0	0	0	0	0	0	0	0	0	0	0	0	0	0	0
NM_001143831	GRM5	chr11	0	0	0	0	0	0	0	0	0	0	0	0	0	0	0	0	0	0
NR_049724	GRM5-AS1	chr11	0	0	0	0	0	0	0	0	0	0	0	0	0	0	0	0	0	0
NM_000372	TYR	chr11	0	0	0	0	0	0	0	0	0	0	0	0	0	0	0	0	0	0
NM_001291929	NOX4	chr11	0	0	0	0	0	0	0	0	0	0	0	0	0	0	0	0	0	0
NM_001143837	NOX4	chr11	0	0	0	0	0	0	0	0	0	0	0	0	0	0	0	0	0	0
NM_016931	NOX4	chr11	0	0	0	0	0	0	0	0	0	0	0	0	0	0	0	0	0	0
NM_001291927	NOX4	chr11	0	0	0	0	0	0	0	0	0	0	0	0	0	0	0	0	0	0
NM_001143836	NOX4	chr11	0	0	0	0	0	0	0	0	0	0	0	0	0	0	0	0	0	0
NM_001291926	NOX4	chr11	0	0	0	0	0	0	0	0	0	0	0	0	0	0	0	0	0	0
NM_001300995	NOX4	chr11	0	0	0	0	0	0	0	0	0	0	0	0	0	0	0	0	0	0
NR_120406	NOX4	chr11	0	0	0	0	0	0	0	0	0	0	0	0	0	0	0	0	0	0
NM_153696	FOLH1B	chr11	0	0	0	0	0	0	0	0	0	0	0	0	0	0	0	0	0	0
NM_001271942	TRIM77	chr11	0	0	0	0	0	0	0	0	0	0	0	0	0	0	0	0	0	0
NM_001146162	TRIM77	chr11	0	0	0	0	0	0	0	0	0	0	0	0	0	0	0	0	0	0
NM_020358	TRIM49	chr11	0	0	0	0	0	0	0	0	0	0	0	0	0	0	0	0	0	0
NR_028346	TRIM53AP	chr11	0	0	0	0	0	0	0	0	0	0	0	0	0	0	0	0	0	0
NM_001164397	TRIM64B	chr11	0	0	0	0	0	0	0	0	0	0	0	0	0	0	0	0	0	0
NM_001105522	TRIM49D2	chr11	0	0	0	0	0	0	0	0	0	0	0	0	0	0	0	0	0	0
NM_001206627	TRIM49D1	chr11	0	0	0	0	0	0	0	0	0	0	0	0	0	0	0	0	0	0
NM_001105522	TRIM49D2	chr11	0	0	0	0	0	0	0	0	0	0	0	0	0	0	0	0	0	0
NM_001206627	TRIM49D1	chr11	0	0	0	0	0	0	0	0	0	0	0	0	0	0	0	0	0	0
NM_001136486	TRIM64	chr11	0	0	0	0	0	0	0	0	0	0	0	0	0	0	0	0	0	0
NR_028346	TRIM53AP	chr11	0	0	0	0	0	0	0	0	0	0	0	0	0	0	0	0	0	0
NM_001195234	TRIM49C	chr11	0	0	0	0	0	0	0	0	0	0	0	0	0	0	0	0	0	0
NM_001143975	UBTFL1	chr11	0	0	0	0	0	0	0	0	0	0	0	0	0	0	0	0	0	0
NM_005467	NAALAD2	chr11	0	0	0	0	0	0	0	0	0	0	0	0	0	0	0	0	0	0
NM_001300930	NAALAD2	chr11	0	0	0	0	0	0	0	0	0	0	0	0	0	0	0	0	0	0
NM_012124	CHORDC1	chr11	0.0453914	0	18.81	19.92	0	9.53	0	0.75	0	0	15.33	0	0	0.98	21.59	0	0	0
NM_001144073	CHORDC1	chr11	0.0453914	0	18.81	19.92	0	9.53	0	0.75	0	0	15.33	0	0	0.98	21.59	0	0	0
NR_104190	DISC1FP1	chr11	0	0	0	0	0	0	0	0	0	0	0	0	0	0	0	0	0	0
NR_039711	MIR4490	chr11	0	0	0	0	0	0	0	0	0	0	0	0	0	0	0	0	0	0
NR_031663	MIR1261	chr11	0	0	0	0	0	0	0	0	0	0	0	0	0	0	0	0	0	0
NM_001008781	FAT3	chr11	0	0	0	0	0	0	0	0	0	0	0	0	0	0	0	0	0	0
NM_005959	MTNR1B	chr11	0	0	0	0	0	0	0	0	0	0	0	0	0	0	0	0	0	0
NM_152313	SLC36A4	chr11	1.24427	3.24	24.03	2.66	20.45	38.1	12.95	0	53.83	14.61	0.9	23.88	6.77	4.89	3.93	4.16	18.8	13.77
NM_001286139	SLC36A4	chr11	1.24427	3.24	24.03	2.66	20.45	38.1	12.95	0	53.83	14.61	0.9	23.88	6.77	4.89	3.93	4.16	18.8	13.77
NM_181645	CCDC67	chr11	0	0	0	0	0	0	0	0	0	0	0	0	0	0	0	0	0	0
NM_020179	SMCO4	chr11	0	0	0	0	0	4.23	0	0.19	0	0.61	0	0	0.85	0	3.93	0	0	0
NM_033395	CEP295	chr11	0.994911	35.74	12.54	7.97	15.73	4.24	12.95	0.56	23.07	17.04	18.94	30.17	5.07	3.91	3.93	6.24	7.66	11.64
NR_002569	SCARNA9	chr11	0	0	0	0	0	0	0	0	0	0	0	0	0	0	0	0	0	0.53
NR_003028	SNORA25	chr11	0.0156001	34.11	21.94	67.73	18.88	11.64	21.59	8.59	32.69	22.52	1.8	22.63	32.12	0.98	62.82	7.62	13.25	15.35
NR_003032	SNORA32	chr11	0	17.87	0	1.33	0	0	1.08	0.93	11.54	1.22	0	0	9.31	0	15.69	0.69	0	1.06
NR_003036	SNORD6	chr11	0	0	0	0	0	0	0	0	5.77	3.04	0	0	0	0	0	0	0	0
NR_003026	SNORA1	chr11	0	0	3.13	2.66	1.57	4.23	6.48	0.37	0	3.04	0.9	2.51	0	2.94	0	0.69	2.09	1.06
NR_002920	SNORA8	chr11	0	1.62	0	3.99	0	11.64	0	2.61	19.23	0	0	0	4.24	0	17.66	0	0.7	0.53
NR_003033	SNORD5	chr11	0	1.62	0	1.33	20.46	6.36	12.95	0	5.77	18.88	0	52.79	21.13	15.16	0	5.55	13.23	8.47
NR_002959	SNORA18	chr11	0.108917	1.62	1.04	3.99	3.15	6.36	3.24	0	11.54	1.83	0	0	8.45	3.42	31.4	2.08	2.09	2.65
NR_031639	MIR1304	chr11	0.108917	0	1.04	2.66	0	0	2.16	0	5.77	0	0	0	0	3.42	31.4	0	0	1.59
NR_002973	SNORA40	chr11	1.2483	8.12	2.09	2.66	4.72	3.18	1.08	3.55	0	2.44	2.71	0	2.54	7.34	5.88	0.69	0	0.53
NM_024116	TAF1D	chr11	0.797655	3.24	0	14.61	29.89	0	4.32	0	0	1.22	0.9	18.85	10.15	15.65	19.62	4.16	11.13	23.29
NM_001286070	C11orf54	chr11	3.40407	8.12	18.81	51.79	23.6	0	3.24	0	67.29	17.04	0	13.82	13.52	20.05	5.89	0	20.18	10.05
NM_001286071	C11orf54	chr11	3.40407	8.12	18.81	51.79	23.6	0	3.24	0	67.29	17.04	0	13.82	13.52	20.05	5.89	0	20.18	10.05
NM_014039	C11orf54	chr11	3.40407	8.12	18.81	51.79	23.6	0	3.24	0	67.29	17.04	0	13.82	13.52	20.05	5.89	0	20.18	10.05
NM_001286069	C11orf54	chr11	3.40407	8.12	18.81	51.79	23.6	0	3.24	0	67.29	17.04	0	13.82	13.52	20.05	5.89	0	20.18	10.05
NM_001286067	C11orf54	chr11	3.40407	8.12	18.81	51.79	23.6	0	3.24	0	67.29	17.04	0	13.82	13.52	20.05	5.89	0	20.18	10.05
NM_001286068	C11orf54	chr11	3.40407	8.12	18.81	51.79	23.6	0	3.24	0	67.29	17.04	0	13.82	13.52	20.05	5.89	0	20.18	10.05
NM_004268	MED17	chr11	0.049949	8.12	0	10.62	0	0	3.24	0	15.38	0	0	0	0.85	0.49	9.81	2.08	4.87	0
NM_001144871	VSTM5	chr11	0	0	0	0	0	0	0	0	0	0	0	0	0	0	0	0	0	0
NM_001098672	HEPHL1	chr11	0	0	0	0	0	0	0	0	0	0	8.12	0	0	0	0	0	0	0
NM_015368	PANX1	chr11	1.55775	170.59	22.98	65.07	61.35	135.5	67.98	19.41	328.76	131.48	99.22	129.45	116.63	73.37	47.1	81.79	75.88	56.09
NM_001199206	IZUMO1R	chr11	0	0	0	0	0	0	0	0	0	0	0	0	0	0	0	0	0	0
NM_016540	GPR83	chr11	0	0	0	0	0	0	0	0	0	0	0	0	0	0	0	0	0	0
NM_005591	MRE11A	chr11	1	14.62	7.31	1.33	3.15	5.29	4.32	1.12	7.69	4.26	19.85	13.82	10.14	1.96	1.96	4.16	4.88	6.35
NM_005590	MRE11A	chr11	1	14.62	7.31	1.33	3.15	5.29	4.32	1.12	7.69	4.26	19.85	13.82	10.14	1.96	1.96	4.16	4.88	6.35
NR_031630	MIR548L	chr11	0	0	0	0	0	0	0	0	0	0	0	0	0	0	0	0	0	0
NM_017704	ANKRD49	chr11	0	0	0	0	0	12.7	0	0	0	0	0	0	0	0	0	0	0.7	0.53
NM_001190462	C11orf97	chr11	0	0	0	0	0	0	0	0	0	0	0	0	0	0	0	0	2.78	0
NM_002033	FUT4	chr11	0	0	0	0	0	0	0	0	0	0	0	0	0	0	0	0	0	0
NM_152431	PIWIL4	chr11	0	0	0	0	0	0	0	0	0	0	0	0	0	0	0	0	0	0
NM_130847	AMOTL1	chr11	1.74462	136.47	43.88	29.23	51.92	71.99	49.64	19.23	51.91	54.8	29.77	55.3	71.84	30.81	17.66	54.77	61.27	35.47
NM_001301007	AMOTL1	chr11	1.74462	136.47	43.88	29.23	51.92	71.99	49.64	19.23	51.91	54.8	29.77	55.3	71.84	30.81	17.66	54.77	61.27	35.47
NM_016403	CWC15	chr11	2.56327	709.99	199.55	169.98	281.61	236.06	236.33	25.95	234.54	426.09	116.36	444.88	520.57	211.29	82.43	201.7	416.93	446.13
NM_018039	KDM4D	chr11	0	0	0	0	0	0	0	0.75	0	0	0	0	0	0	0	0	0	0
NM_001161630	KDM4E	chr11	0	0	0	0	0	0	0	0	0	0	0	0	0	0	0	0	0	0
NR_103726	SRSF8	chr11	2.2449	0	0	6.64	0	0	7.55	0	24.99	7.3	0	0	0	4.4	1.96	0	6.26	0
NM_032102	SRSF8	chr11	0.0498982	0	0	13.29	0	1.06	0	0.56	0	1.22	1.8	0	0	0.49	9.82	0	0	0
NM_015036	ENDOD1	chr11	0	1.62	0	1.33	0	0	4.32	1.12	0	1.22	0	0	2.54	0	5.89	0	1.4	2.12
NR_110303	LOC101929295	chr11	0	0	0	0	0	0	0	0	0	0	0	0	0	0	0	0	0	0
NM_001271594	SESN3	chr11	0.187261	0	3.13	25.23	18.88	0	3.24	0	0	0	0	0	0	1.47	7.85	0	0	0
NM_144665	SESN3	chr11	0.187261	0	3.13	25.23	18.88	0	3.24	0	0	0	0	0	0	1.47	7.85	0	0	0
NR_110295	LOC100129203	chr11	0	0	0	0	0	0	0	0	0	0	0	0	0	0	0	0	0	0
NM_144664	FAM76B	chr11	0	0	0	1.33	0	0	0	0	0	0.61	14.43	0	6.76	1.96	0	0	0	0
NM_014679	CEP57	chr11	0.997961	63.35	0	11.96	12.59	0	10.79	0.56	1.92	0.61	0.9	13.82	12.69	9.79	9.81	0	11.84	9
NM_001243777	CEP57	chr11	0.997961	63.35	0	11.96	12.59	0	10.79	0.56	1.92	0.61	0.9	13.82	12.69	9.79	9.81	0	11.84	9
NM_001243776	CEP57	chr11	0.997961	63.35	0	11.96	12.59	0	10.79	0.56	1.92	0.61	0.9	13.82	12.69	9.79	9.81	0	11.84	9
NM_201281	MTMR2	chr11	1.22496	60.1	44.92	31.88	34.61	52.93	22.66	2.05	11.53	48.08	22.55	42.73	27.04	28.86	23.56	27.03	55	42.87
NM_201278	MTMR2	chr11	1.22496	60.1	44.92	31.88	34.61	52.93	22.66	2.05	11.53	48.08	22.55	42.73	27.04	28.86	23.56	27.03	55	42.87
NM_001243571	MTMR2	chr11	1.22496	60.1	44.92	31.88	34.61	52.93	22.66	2.05	11.53	48.08	22.55	42.73	27.04	28.86	23.56	27.03	55	42.87
NM_016156	MTMR2	chr11	1.22496	60.1	44.92	31.88	34.61	52.93	22.66	2.05	11.53	48.08	22.55	42.73	27.04	28.86	23.56	27.03	55	42.87
NM_032427	MAML2	chr11	0	0	0	2.66	0	1.06	1.08	7.65	7.69	0	0	0	0	5.38	0	0	0.7	0.53
NR_036125	MIR1260B	chr11	0	0	0	0	0	0	0	0	0	0	0	0	0	0	0	0	0	0
NM_024725	CCDC82	chr11	3.4949	0	0	0	9.44	0	0	0	0	1.22	0	0	0	6.85	1.96	0	7.66	1.59
NM_001261833	JRKL	chr11	0	1.62	0	0	0	1.06	0	0	0	0	10.82	15.08	0	0	5.89	0	0	0
NM_003772	JRKL	chr11	0	1.62	0	0	0	1.06	0	0	0	0	10.82	15.08	0	0	5.89	0	0	0
NR_047481	JRKL-AS1	chr11	0	0	0	0	0	0	0	0	0	0	0	0	0	0	0	0	0	0
NM_001243271	CNTN5	chr11	0	0	0	0	0	0	0	0	0	0	0	0	0	0	0	0	0	0
NM_001243270	CNTN5	chr11	0	0	0	0	0	0	0	0	0	0	0	0	0	0	0	0	0	0
NM_014361	CNTN5	chr11	0	0	0	0	0	0	0	0	0	0	0	0	0	0	0	0	0	0
NM_175566	CNTN5	chr11	0	0	0	0	0	0	0	0	0	0	0	0	0	0	0	0	0	0
NM_152432	ARHGAP42	chr11	0	0	0	0	0	0	0	0	0	0	0	0	0	0	0	0	0	0
NM_032021	TMEM133	chr11	0	0	0	1.33	0	0	0	0	0	0	0	0	0	0	0	0	0	0
NM_001271161	PGR	chr11	0	0	0	0	0	0	0	0	0	0	0	0	0	0	0	0	0	0
NM_001271162	PGR	chr11	0	0	0	0	0	0	0	0	0	0	0	0	0	0	0	0	0	0
NM_001202474	PGR	chr11	0	0	0	0	0	0	0	0	0	0	0	0	0	0	0	0	0	0
NR_073142	PGR	chr11	0	0	0	0	0	0	0	0	0	0	0	0	0	0	0	0	0	0
NR_073143	PGR	chr11	0	0	0	0	0	0	0	0	0	0	0	0	0	0	0	0	0	0
NM_000926	PGR	chr11	0	0	0	0	0	0	0	0	0	0	0	0	0	0	0	0	0	0
NR_073141	PGR	chr11	0	0	0	0	0	0	0	0	0	0	0	0	0	0	0	0	0	0
NR_073144	LOC101054525	chr11	0	0	0	0	0	0	0	0	0	0	0	0	0	0	0	0	0	0
NM_004621	TRPC6	chr11	0	0	0	0	0	0	0	0	0	0	0	0	0	0	0	0	0	0
NR_037485	MIR3920	chr11	0	0	0	0	0	0	0	0	0	0	0	0	0	0	0	0	0	0
NM_178127	ANGPTL5	chr11	0	0	0	0	0	0	0	0	0	0	0	0	0	0	0	0	0	0
NM_020802	KIAA1377	chr11	0	17.87	0	9.3	1.57	5.29	14.03	0	1.92	2.44	0	3.77	7.61	2.94	0	1.39	6.96	3.71
NM_001195005	C11orf70	chr11	0	0	0	0	0	19.05	0	0	0	0	0	0	0	0	1.96	0	0	0
NM_032930	C11orf70	chr11	0	8.12	20.9	14.61	9.44	21.17	1.08	1.49	0	4.87	0	12.57	20.28	13.69	0	3.47	9.04	11.12
NM_006106	YAP1	chr11	0.0998472	4.87	0	47.81	1.57	19.05	3.24	1.49	30.76	14	0.9	12.57	3.38	1.96	19.63	9.7	6.96	0
NM_001282100	YAP1	chr11	0.0998472	4.87	0	47.81	1.57	19.05	3.24	1.49	30.76	14	0.9	12.57	3.38	1.96	19.63	9.7	6.96	0
NM_001282101	YAP1	chr11	0.0998472	4.87	0	47.81	1.57	19.05	3.24	1.49	30.76	14	0.9	12.57	3.38	1.96	19.63	9.7	6.96	0
NM_001130145	YAP1	chr11	0.0998472	4.87	0	47.81	1.57	19.05	3.24	1.49	30.76	14	0.9	12.57	3.38	1.96	19.63	9.7	6.96	0
NM_001282097	YAP1	chr11	0.0998472	4.87	0	47.81	1.57	19.05	3.24	1.49	30.76	14	0.9	12.57	3.38	1.96	19.63	9.7	6.96	0
NM_001195044	YAP1	chr11	0.0998472	4.87	0	47.81	1.57	19.05	3.24	1.49	30.76	14	0.9	12.57	3.38	1.96	19.63	9.7	6.96	0
NM_001282099	YAP1	chr11	0.0998472	4.87	0	47.81	1.57	19.05	3.24	1.49	30.76	14	0.9	12.57	3.38	1.96	19.63	9.7	6.96	0
NM_001282098	YAP1	chr11	0.0998472	4.87	0	47.81	1.57	19.05	3.24	1.49	30.76	14	0.9	12.57	3.38	1.96	19.63	9.7	6.96	0
NM_001195045	YAP1	chr11	0.0998472	4.87	0	47.81	1.57	19.05	3.24	1.49	30.76	14	0.9	12.57	3.38	1.96	19.63	9.7	6.96	0
NM_001165	BIRC3	chr11	0	0	21.94	10.63	0	0	10.79	0.19	0	0	0	0	0	0	1.96	0	2.09	0
NM_182962	BIRC3	chr11	0	0	21.94	10.63	0	0	10.79	0.19	0	0	0	0	0	0	1.96	0	2.09	0
NM_001166	BIRC2	chr11	0	0	0	1.33	0	7.41	2.16	0	0	0	0	0	0.85	0	11.77	0	0	0
NM_001256166	BIRC2	chr11	0	0	0	1.33	0	7.41	2.16	0	0	0	0	0	0.85	0	11.77	0	0	0
NM_001256163	BIRC2	chr11	0	0	0	1.33	0	7.41	2.16	0	0	0	0	0	0.85	0	11.77	0	0	0
NM_052932	TMEM123	chr11	0.130551	73.08	12.53	46.48	22.02	20.11	8.64	2.24	11.54	20.11	5.41	7.54	32.97	5.38	41.21	6.94	30.62	13.24
NM_002423	MMP7	chr11	0	0	0	13.28	1.57	5.29	3.24	0	0	0	0	0	6.76	6.36	0	0	0.7	0
NM_004771	MMP20	chr11	0	0	0	0	0	0	0	0	0	0	0	0	0	0	0	0	0	0
NM_022122	MMP27	chr11	0	0	0	0	0	0	0	0	0	0	0	0	0	0	0	0	0	0
NM_002424	MMP8	chr11	0	0	0	0	0	0	0	0	0	0	0	0	0	0	0	0	0	0
NM_001304442	MMP8	chr11	0	0	0	0	0	0	0	0	0	0	0	0	0	0	0	0	0	0
NM_001304441	MMP8	chr11	0	0	0	0	0	0	0	0	0	0	0	0	0	0	0	0	0	0
NM_002425	MMP10	chr11	0	0	0	0	0	0	0	0	0	0	0	1.26	0	0	0	0	0	0
NR_038390	WTAPP1	chr11	0	0	0	0	0	0	0	0	0	0	0	0	0	0	0	0	0	0
NM_001145938	MMP1	chr11	0	0	0	0	0	0	0	0	0	0	0	0	0	0	0	0	0	0
NM_002421	MMP1	chr11	0	0	0	0	0	0	0	0	0	0	0	0	0	0	0	0	0	0
NM_002422	MMP3	chr11	0	0	0	0	0	0	0	4.85	0	1.22	2.71	0	0.85	0	0	4.16	2.78	1.59
NM_002426	MMP12	chr11	0	0	0	0	0	0	0	0	0	0	0	0	0	0	0	0	0	0
NM_002427	MMP13	chr11	0	0	0	0	0	0	0	0	0	0	0	0	0	0	0	0	0	0
NM_032299	DCUN1D5	chr11	0.799684	170.58	71.05	57.12	75.52	65.65	30.23	6.92	63.45	41.4	24.35	86.72	105.67	45.51	56.91	64.46	63.35	43.41
NM_001377	DYNC2H1	chr11	0.775325	21.11	12.53	0	14.16	0	4.32	0	124.97	31.05	21.65	0	21.14	13.7	17.67	5.55	10.44	14.82
NM_001080463	DYNC2H1	chr11	0.775325	21.11	12.53	0	14.16	0	4.32	0	124.97	31.05	21.65	0	21.14	13.7	17.67	5.55	10.44	14.82
NR_039842	MIR4693	chr11	0	0	0	0	0	0	0	0	0	0	0	0	0	0	0	0	0	0
NM_025208	PDGFD	chr11	0	0	0	0	0	0	0	0	0	0	0	0	0	0	0	0	0	0
NM_033135	PDGFD	chr11	0	0	0	0	0	0	0	0	0	0	0	0	0	0	0	0	0	0
NM_001001711	DDI1	chr11	0	0	0	0	0	0	0	0	0	0	0	0	0	0	0	0	0	0
NR_106987	MIR7641-1	chr11	0	0	0	0	0	0	0	0	0	0	0	0	0	0	0	0	0	0
NR_120585	LOC102723895	chr11	0	0	0	0	0	0	0	0	0	0	0	0	0	0	0	0	0	0
NR_034061	CASP12	chr11	0	0	0	0	0	0	0	0	0	0	0	0	0	0	0	0	0	0
NR_034066	CASP12	chr11	0	0	0	0	0	0	0	0	0	0	0	0	0	0	0	0	0	0
NM_001191016	CASP12	chr11	0	0	0	0	0	0	0	0	0	0	0	0	0	0	0	0	0	0
NR_034064	CASP12	chr11	0	0	0	0	0	0	0	0	0	0	0	0	0	0	0	0	0	0
NR_034068	CASP12	chr11	0	0	0	0	0	0	0	0	0	0	0	0	0	0	0	0	0	0
NR_034070	CASP12	chr11	0	0	0	0	0	0	0	0	0	0	0	0	0	0	0	0	0	0
NR_034063	CASP12	chr11	0	0	0	0	0	0	0	0	0	0	0	0	0	0	0	0	0	0
NR_034065	CASP12	chr11	0	0	0	0	0	0	0	0	0	0	0	0	0	0	0	0	0	0
NR_034067	CASP12	chr11	0	0	0	0	0	0	0	0	0	0	0	0	0	0	0	0	0	0
NR_034071	CASP12	chr11	0	0	0	0	0	0	0	0	0	0	0	0	0	0	0	0	0	0
NR_034079	LOC643733	chr11	0	0	0	0	0	0	0	0	0	0	0	0	0	0	0	0	0	0
NR_034078	LOC643733	chr11	0	0	0	0	0	0	0	0	0	0	0	0	0	0	0	0	0	0
NM_001225	CASP4	chr11	0	0	0	0	20.45	0	0	0	0	1.22	0	0	0	0	0	0	2.09	0.53
NM_033306	CASP4	chr11	0	0	0	0	20.45	0	0	0	0	1.22	0	0	0	0	0	0	2.09	0.53
NM_004347	CASP5	chr11	0	0	0	0	0	0	0	0	0	0	0	0	0	0	0	0	0	0
NM_001136110	CASP5	chr11	0	0	0	0	0	0	0	0	0	0	0	0	0	0	0	0	0	0
NM_001136109	CASP5	chr11	0	0	0	0	0	0	0	0	0	0	0	0	0	0	0	0	0	0
NM_001136112	CASP5	chr11	0	0	0	0	0	0	0	0	0	0	0	0	0	0	0	0	0	0
NR_036562	CASP5	chr11	0	0	0	0	0	0	0	0	0	0	0	0	0	0	0	0	0	0
NR_024239	CASP5	chr11	0	0	0	0	0	0	0	0	0	0	0	0	0	0	0	0	0	0
NM_001223	CASP1	chr11	1	1.62	2.09	14.61	1.57	0	3.24	1.12	3.85	1.22	0	0	0	1.96	1.96	0	0.7	0
NM_001257118	CASP1	chr11	1	1.62	2.09	14.61	1.57	0	3.24	1.12	3.85	1.22	0	0	0	1.96	1.96	0	0.7	0
NM_033294	CASP1	chr11	1	1.62	2.09	14.61	1.57	0	3.24	1.12	3.85	1.22	0	0	0	1.96	1.96	0	0.7	0
NM_033293	CASP1	chr11	1	1.62	2.09	14.61	1.57	0	3.24	1.12	3.85	1.22	0	0	0	1.96	1.96	0	0.7	0
NM_033292	CASP1	chr11	1	1.62	2.09	14.61	1.57	0	3.24	1.12	3.85	1.22	0	0	0	1.96	1.96	0	0.7	0
NM_033295	CASP1	chr11	1	1.62	2.09	14.61	1.57	0	3.24	1.12	3.85	1.22	0	0	0	1.96	1.96	0	0.7	0
NM_001257119	CASP1	chr11	1	1.62	2.09	14.61	1.57	0	3.24	1.12	3.85	1.22	0	0	0	1.96	1.96	0	0.7	0
NM_001017534	CARD16	chr11	1.9949	17.87	2.09	0	9.44	0	3.24	0	0	27.39	9.02	0	27.9	3.91	1.96	3.47	4.87	16.41
NM_052889	CARD16	chr11	0	0	0	0	0	0	0	0	0	0	0	0	0	0	0	0	0	0
NM_001007232	CARD17	chr11	0	1.62	0	0	0	7.41	5.4	0.19	0	38.35	9.02	49.01	39.72	0	0	1.39	4.87	6.35
NM_021571	CARD18	chr11	0	0	0	0	0	0	0	0	0	0	0	0	0	0	0	0	0	0
NM_000829	GRIA4	chr11	0	0	0	0	0	0	0	0	0	0	0	0	0	0	0	0	0	0
NM_001077244	GRIA4	chr11	0	0	0	0	0	0	0	0	0	0	0	0	0	0	0	0	0	0
NM_001077243	GRIA4	chr11	0	0	0	0	0	0	0	0	0	0	0	0	0	0	0	0	0	0
NM_001112812	GRIA4	chr11	0	0	0	0	0	0	0	0	0	0	0	0	0	0	0	0	0	0
NR_046356	GRIA4	chr11	0	0	0	0	0	0	0	0	0	0	0	0	0	0	0	0	0	0
NM_032424	MSANTD4	chr11	0	6.5	8.36	6.65	0	0	4.32	0	1.92	3.65	0.9	11.31	13.53	0	0	0	0	0
NM_152433	KBTBD3	chr11	0	0	0	0	12.59	0	1.08	0	0	7.3	0	0	4.23	0	0	0	0	0.53
NM_198439	KBTBD3	chr11	0	0	0	0	12.59	0	1.08	0	0	7.3	0	0	4.23	0	0	0	0	0.53
NM_015423	AASDHPPT	chr11	0	9.74	0	1.33	15.73	1.06	1.08	0.37	0	19.48	1.8	18.85	6.76	0	19.63	6.24	4.87	2.65
NR_120552	LOC101928535	chr11	0	0	0	0	0	0	0	0	0	0	0	0	0	0	0	0	0	0
NR_120551	LOC101928535	chr11	0	0	0	0	0	0	0	0	0	0	0	0	0	0	0	0	0	0
NM_000855	GUCY1A2	chr11	0	0	0	0	0	0	0	0	0	0	0	0	0	4.4	0	0	0	0
NM_001256424	GUCY1A2	chr11	0	0	0	0	0	0	0	0	0	0	0	0	0	4.4	0	0	0	0
NM_152434	CWF19L2	chr11	0	0	0	1.33	0	0	0	0	0	0	2.71	0	0	0	0	2.08	0	1.59
NM_138775	ALKBH8	chr11	0	0	0	0	0	0	0	0	0	0	0	0	0	0	0	0	0	0
NM_001301010	ALKBH8	chr11	0	0	0	0	0	0	0	0	0	0	0	0	0	0	0	0	0	0
NM_018712	ELMOD1	chr11	0	0	0	0	0	0	0	0	0	0	0	0	0	0	0	0	0	0
NM_001130037	ELMOD1	chr11	0	0	0	0	0	0	0	0	0	0	0	0	0	0	0	0	0	0
NR_028328	LOC643923	chr11	0	0	0	0	0	0	0	0	0	0	0	0	0	0	0	0	0	0
NM_003063	SLN	chr11	0	0	0	0	0	0	0	0	0	0	0	0	0	5.87	0	0	0	0
NM_017515	SLC35F2	chr11	0.24901	6.5	0	3.99	0	2.12	4.32	0	0	0	0.9	0	0	4.4	17.67	0	0	0.53
NM_017516	RAB39A	chr11	0	0	0	0	0	0	0	0	0	0	0	0	0	0	0	0	0	0
NM_003478	CUL5	chr11	0	1.62	0	6.64	0	27.53	0	0	0	0	0.9	1.26	4.23	0	0	0.69	0	1.59
NM_000019	ACAT1	chr11	0.49382	151.09	107.6	81.02	129.01	98.44	76.62	7.1	124.97	62.7	35.17	295.34	101.42	52.34	105.99	47.13	93.97	110.62
NM_002519	NPAT	chr11	1.06769	38.99	4.18	17.26	47.2	16.94	26.98	2.8	23.07	22.52	18.04	26.38	60.84	14.67	13.74	18.71	34.11	29.11
NM_000051	ATM	chr11	0	0	0	0	0	0	0	0	0	0.61	0	0	0	0	3.92	0	0	0
NM_152587	C11orf65	chr11	4.9898	26	0	0	1.57	0	0	0.19	19.23	0.61	8.12	12.57	10.14	9.78	1.96	0	13.92	9.53
NM_153705	KDELC2	chr11	0	0	0	0	0	0	0	0.19	0	0	0	0	0.85	0	0	0	0	0
NM_015065	EXPH5	chr11	0	0	0	0	0	0	2.16	0	0	0	0	0	0	0	0	4.16	0.7	0
NM_004398	DDX10	chr11	0.0416667	6.49	4.17	17.28	14.15	3.18	4.32	2.24	1.92	1.22	0.9	0	0	0.49	11.76	0	0.7	0.53
NM_207645	C11orf87	chr11	0	0	0	0	0	0	0	0	0	0	0	0	0	0	0	0	0	0
NM_033390	ZC3H12C	chr11	0.224147	3.24	2.09	3.99	4.72	0	2.16	0.19	7.69	1.22	0	5.03	0	4.4	19.63	2.08	0	0.53
NM_001260493	RDX	chr11	0	0	0	0	0	0	0	0	0	0	0	0	0	0	0	0	0	0
NM_001260496	RDX	chr11	0	0	0	0	0	0	0	0	0	0	0	0	0	0	0	0	0	0
NM_001260495	RDX	chr11	0	0	0	0	0	0	0	0	0	0	0	0	0	0	0	0	0	0
NM_001260492	RDX	chr11	0	0	0	0	0	0	0	0	0	0	0	0	0	0	0	0	0	0
NM_002906	RDX	chr11	0.10257	25.99	7.31	139.45	18.88	24.36	3.24	3.93	65.37	4.26	10.82	0	8.47	13.69	133.47	7.62	13.22	0.53
NM_001260494	RDX	chr11	0.10257	25.99	7.31	139.45	18.88	24.36	3.24	3.93	65.37	4.26	10.82	0	8.47	13.69	133.47	7.62	13.22	0.53
NM_004109	FDX1	chr11	1.02834	60.11	21.94	27.9	39.33	53.99	17.27	7.28	15.38	21.92	23.45	77.91	45.66	32.29	31.4	18.71	36.9	56.1
NM_001258418	ARHGAP20	chr11	0	0	0	0	0	0	0	0	0	0	0	0	0	0	0	0	0	0
NM_001258417	ARHGAP20	chr11	0	0	0	0	0	0	0	0	0	0	0	0	0	0	0	0	0	0
NM_001258416	ARHGAP20	chr11	0	0	0	0	0	0	0	0	0	0	0	0	0	0	0	0	0	0
NM_020809	ARHGAP20	chr11	0	0	0	0	0	0	0	0	0	0	0	0	0	0	0	0	0	0
NM_001258415	ARHGAP20	chr11	0	0	0	0	0	0	0	0	0	0	0	0	0	0	0	0	0	0
NM_198498	C11orf53	chr11	0	0	0	0	0	0	0	0	0	0	0	0	0	0	0	0	0	0
NM_001302646	COLCA1	chr11	0	0	0	0	0	0	0	0	0	0	0	0	0	0	0	0	0	0
NM_207429	COLCA1	chr11	0	0	0	0	0	0	0	0	0	0	0	0	0	0	0	0	0	0
NM_001302644	COLCA1	chr11	0	0	0	0	0	0	0	0	0	0	0	0	0	0	0	0	0	0
NM_001302647	COLCA1	chr11	0	0	0	0	0	0	0	0	0	0	0	0	0	0	0	0	0	0
NM_001302648	COLCA1	chr11	0	0	0	0	0	0	0	0	0	0	0	0	0	0	0	0	0	0
NM_001302645	COLCA1	chr11	0	0	0	0	0	0	0	0	0	0	0	0	0	0	0	0	0	0
NM_001271458	COLCA2	chr11	0	0	0	0	0	0	0	0	0	0	0	0	0	0	0	0	0	0
NM_001271457	COLCA2	chr11	0	0	0	0	0	0	0	0	0	0	0	0	0	0	0	0	0	0
NM_001136105	COLCA2	chr11	0	0	0	0	0	0	0	0	0	0	0	0	0	0	0	0	0	0
NR_039712	MIR4491	chr11	0	0	0	0	0	0	0	0	0	0	0	0	0	0	0	0	0	0
NM_006235	POU2AF1	chr11	0	0	0	0	0	0	0	0	0	0	0	0	0	0	0	0	0	0
NR_046085	LOC100132078	chr11	0	0	0	0	0	0	0	0	0	0	0	0	0	0	0	0	0	0
NM_017589	BTG4	chr11	0	0	0	0	0	0	0	0	0	0	0	0	0	0	0	0	0	0
NR_029839	MIR34B	chr11	0	0	0	0	0	0	0	0	0	0	0	0	0	0	0	0	0	0
NR_029840	MIR34C	chr11	0	0	0	0	0	0	0	0	0	0	0	0	0	0.49	0	0	0	0.53
NM_207430	C11orf88	chr11	0	0	0	0	0	0	0	0	0	0	0	0	0	0	0	0	0	0
NM_001100388	C11orf88	chr11	0	0	0	0	0	0	0	0	0	0	0	0	0	0	0	0	0	0
NM_001258391	LAYN	chr11	0	0	0	0	0	0	0	0	0	0	0	0	0	0	0	0	0	0
NM_001258390	LAYN	chr11	0	0	0	0	0	0	0	0	0	0	0	0	0	0	0	0	0	0
NM_178834	LAYN	chr11	0	0	0	0	0	0	0	0	0	0	0	0	0	0	0	0	0	0
NM_015191	SIK2	chr11	0	11.37	1.04	1.33	0	0	0	0	0	0	0	0	0	0	5.88	0	0	2.12
NM_181700	PPP2R1B	chr11	0	0	0	0	0	0	0	0	0	0	0.9	0	0	0	0	0	0	0
NM_181699	PPP2R1B	chr11	0	0	0	0	0	0	0	0	0	0	0.9	0	0	0	0	0	0	0
NM_001177562	PPP2R1B	chr11	0.460212	35.74	4.17	26.56	7.87	25.41	7.56	0	55.76	3.05	16.23	8.79	23.68	11.74	25.51	22.87	17.42	19.06
NM_002716	PPP2R1B	chr11	0.460212	35.74	4.17	26.56	7.87	25.41	7.56	0	55.76	3.05	16.23	8.79	23.68	11.74	25.51	22.87	17.42	19.06
NM_001177563	PPP2R1B	chr11	0.460212	35.74	4.17	26.56	7.87	25.41	7.56	0	55.76	3.05	16.23	8.79	23.68	11.74	25.51	22.87	17.42	19.06
NM_001077690	ALG9	chr11	2.07246	146.22	68.95	281.53	256.43	340.88	154.32	34.15	240.31	212.45	116.35	148.3	131	256.28	123.66	143.47	215.08	147.12
NM_024740	ALG9	chr11	2.07246	146.22	68.95	281.53	256.43	340.88	154.32	34.15	240.31	212.45	116.35	148.3	131	256.28	123.66	143.47	215.08	147.12
NM_001077692	ALG9	chr11	2.07246	146.22	68.95	281.53	256.43	340.88	154.32	34.15	240.31	212.45	116.35	148.3	131	256.28	123.66	143.47	215.08	147.12
NM_001077691	ALG9	chr11	2.07246	146.22	68.95	281.53	256.43	340.88	154.32	34.15	240.31	212.45	116.35	148.3	131	256.28	123.66	143.47	215.08	147.12
NM_138378	FDXACB1	chr11	0	0	0	0	0	0	0	0	0	0	0	0	0	0	0	0	0	0
NR_038364	FDXACB1	chr11	0	0	0	0	0	0	0	0	0	0	0	0	0	0	0	0	0	0
NM_022761	C11orf1	chr11	0	29.24	0	0	12.59	12.7	3.24	0	0	12.18	2.71	7.54	5.92	6.85	0	6.24	19.49	21.17
NM_001885	CRYAB	chr11	0	1.62	0	21.25	3.14	2.12	0	0.19	3.85	0.61	1.8	0	2.54	6.85	0	0	1.4	0
NM_001289808	CRYAB	chr11	0	1.62	0	21.25	3.14	2.12	0	0.19	3.85	0.61	1.8	0	2.54	6.85	0	0	1.4	0
NM_001289807	CRYAB	chr11	0	1.62	0	21.25	3.14	2.12	0	0.19	3.85	0.61	1.8	0	2.54	6.85	0	0	1.4	0
NR_037651	HSPB2-C11orf52	chr11	2.11705	0	3.13	0	0	0	1.08	0	0	0	0	0	0	8.32	3.93	0	0	0
NM_001541	HSPB2	chr11	0	0	0	0	0	0	0	0	0	0	0.9	0	0	0	0	0	0	0
NM_080659	C11orf52	chr11	0	0	0	0	0	0	0	0	0	0.61	0	0	0	0	0	0	4.88	3.18
NM_001278542	DIXDC1	chr11	0	0	0	0	0	2.12	0	0	0	0	0	0	0	0	0	0	0	0
NM_001037954	DIXDC1	chr11	0	4.87	7.31	1.33	0	1.06	0	2.05	0	0	0	0	0	0	23.55	0	0.7	0
NM_033425	DIXDC1	chr11	0	4.87	7.31	1.33	0	1.06	0	2.05	0	0	0	0	0	0	23.55	0	0.7	0
NM_001931	DLAT	chr11	0.456994	120.22	45.97	114.22	59.78	42.34	50.72	9.89	101.89	52.97	28.86	69.12	101.42	37.67	82.43	49.21	49.42	51.34
NM_001082619	PIH1D2	chr11	0	0	0	0	0	4.24	0	0	3.85	0	0	0	0	0	0	0	0	0
NM_138789	PIH1D2	chr11	0.913413	11.37	12.54	26.56	17.31	6.35	16.19	0.75	51.91	16.44	13.53	31.42	18.59	5.38	5.89	16.63	9.05	13.23
NM_018195	C11orf57	chr11	0.0713246	0	0	15.94	0	1.06	0	0.56	3.84	1.22	0.9	1.26	2.55	0.98	13.74	3.46	0	1.06
NM_001082970	C11orf57	chr11	0.0713246	0	0	15.94	0	1.06	0	0.56	3.84	1.22	0.9	1.26	2.55	0.98	13.74	3.46	0	1.06
NR_103469	C11orf57	chr11	0	1.62	0	0	0	9.53	3.24	0	0	1.22	4.51	0	5.92	0	0	0	2.09	2.12
NM_001082969	C11orf57	chr11	0.0713246	0	0	15.94	0	1.06	0	0.56	3.84	1.22	0.9	1.26	2.55	0.98	13.74	3.46	0	1.06
NM_001301019	C11orf57	chr11	0.0713246	0	0	15.94	0	1.06	0	0.56	3.84	1.22	0.9	1.26	2.55	0.98	13.74	3.46	0	1.06
NM_001301017	C11orf57	chr11	0.0713246	0	0	15.94	0	1.06	0	0.56	3.84	1.22	0.9	1.26	2.55	0.98	13.74	3.46	0	1.06
NM_001301021	C11orf57	chr11	0.0713246	0	0	15.94	0	1.06	0	0.56	3.84	1.22	0.9	1.26	2.55	0.98	13.74	3.46	0	1.06
NR_028383	TIMM8B	chr11	0	0	0	0	0	0	0	0	0	0	0	0	0	0	0	0	0	0
NM_012459	TIMM8B	chr11	0.484187	26	54.31	23.91	33.05	50.82	33.46	0.56	42.29	32.26	5.41	10.06	16.92	50.37	104.03	37.42	34.11	43.39
NM_001276503	SDHD	chr11	0.052561	9.75	0	18.59	4.72	0	4.32	0.38	0	0.61	0.9	0	0.85	1.96	37.29	0	0	0
NM_001276506	SDHD	chr11	0	0	0	0	0	0	0	0	0	0	0	0	0	0	0	0	0	0
NM_001276504	SDHD	chr11	0.0277385	9.75	0	18.59	7.87	0	4.32	0.57	0	0.61	0.9	0	0.85	1.96	70.66	0	0	0
NM_003002	SDHD	chr11	0.0277385	9.75	0	18.59	7.87	0	4.32	0.57	0	0.61	0.9	0	0.85	1.96	70.66	0	0	0
NR_077060	SDHD	chr11	0	0	0	0	0	0	0	0	0	0	0	0	0	0	0	0	0	0
NM_001243211	IL18	chr11	0.562877	35.73	259.09	34.53	15.73	33.87	416.54	0.19	3.84	8.52	32.47	20.11	9.3	247.48	439.67	85.24	43.16	100.55
NM_001562	IL18	chr11	0.562877	35.73	259.09	34.53	15.73	33.87	416.54	0.19	3.84	8.52	32.47	20.11	9.3	247.48	439.67	85.24	43.16	100.55
NM_031275	TEX12	chr11	0	0	0	0	0	0	0	0	0	0	0	0	0	0	0	0	0	0
NM_001256398	BCO2	chr11	0	0	0	0	0	18	0	0	0	0	0	0	0	7.34	0	0	0	0
NM_031938	BCO2	chr11	0	0	0	0	0	18	0	0	0	0	0	0	0	7.34	0	0	0	0
NM_001256397	BCO2	chr11	0	0	0	0	0	18	0	0	0	0	0	0	0	7.34	0	0	0	0
NM_001256400	BCO2	chr11	0	0	0	0	0	18	0	0	0	0	0	0	0	7.34	0	0	0	0
NM_001037290	BCO2	chr11	0	0	0	0	0	18	0	0	0	0	0	0	0	7.34	0	0	0	0
NM_000317	PTS	chr11	0.102169	25.99	0	21.25	7.87	6.35	21.58	2.8	13.47	25.55	1.8	43.98	19.45	7.82	76.54	8.32	13.23	25.42
NM_001145024	PLET1	chr11	0	0	0	0	0	0	0	0	0	0	0	0	0	0	0	0	0	0
NR_126004	LOC283140	chr11	0	0	0	0	0	0	0	0	0	0	0	0	0	0	0	0	0	0
NR_120559	LOC101928823	chr11	0	0	0	0	0	0	0	0	0	0	0	0	0	0	0	0	0	0
NR_120560	LOC101928823	chr11	0	0	0	0	0	0	0	0	0	0	0	0	0	0	0	0	0	0
NR_104155	LOC387810	chr11	0	0	0	0	0	0	0	0	0	0	0	0	0	0	0	0	0	0
NR_120563	LOC101928847	chr11	0	0	0	0	0	0	0	0	0	0	0	0	0	0	0	0	0	0
NM_001242608	NCAM1	chr11	0	0	0	0	0	0	0	0	0	0	0	0	0	0	0	0	0	0
NM_001242607	NCAM1	chr11	0	0	0	0	0	0	0	0	0	0	0	0	0	0	0	0	0	0
NM_001076682	NCAM1	chr11	0	0	0	0	0	0	0	0	0	0	0	0	0	0	0	0	0	0
NM_000615	NCAM1	chr11	0	0	0	0	0	0	0	0	0	0	0	0	0	0	0	0	0	0
NM_181351	NCAM1	chr11	0	0	0	0	0	0	0	0	0	0	0	0	0	0	0	0	0	0
NR_034101	NCAM1-AS1	chr11	0	0	0	0	0	0	0	0	0	0	0	0	0	0	0	0	0	0
NM_017868	TTC12	chr11	0.809933	45.48	5.21	1.33	11.01	10.58	4.32	1.12	46.14	23.12	10.82	25.14	15.22	25.44	31.41	4.16	10.44	14.82
NM_178510	ANKK1	chr11	0.0554926	0	0	0	0	0	8.63	0	0	1.22	0	0	0	0.98	17.66	0	0	0
NM_000795	DRD2	chr11	0	0	0	0	0	0	0	0	0	0	0	0	0	0	0	0	0	0
NM_016574	DRD2	chr11	0	0	0	0	0	0	0	0	0	0	0	0	0	0	0	0	0	0
NR_036183	MIR4301	chr11	0	0	0	0	0	0	0	0	0	0	0	0	0	0	0	0	0	0
NM_030770	TMPRSS5	chr11	0	0	0	0	0	0	0	0	0	0	0	0	0	0	0	0	0	0
NM_001288751	TMPRSS5	chr11	0	0	0	0	0	0	0	0	0	0	0	0	0	0	0	0	0	0
NM_001288752	TMPRSS5	chr11	0	0	0	0	0	0	0	0	0	0	0	0	0	0	0	0	0	0
NM_001288749	TMPRSS5	chr11	0	0	0	0	0	0	0	0	0	0	0	0	0	0	0	0	0	0
NR_110047	TMPRSS5	chr11	0	0	0	0	0	0	0	0	0	0	0	0	0	0	0	0	0	0
NM_001288750	TMPRSS5	chr11	0	0	0	0	0	0	0	0	0	0	0	0	0	0	0	0	0	0
NR_110046	TMPRSS5	chr11	0	0	0	0	0	0	0	0	0	0	0	0	0	0	0	0	0	0
NM_004724	ZW10	chr11	0	0	0	2.66	0	0	0	0	0	0	0	0	0	0	3.93	0	0	0
NM_001101389	CLDN25	chr11	0	0	0	0	0	0	0	0	0	0	0	0	0	0	0	0	0	0
NM_001301029	USP28	chr11	0	0	0	1.33	0	10.59	0	0	0	2.43	0	0	10.99	0	3.92	0	0	0
NM_020886	USP28	chr11	0	0	0	1.33	0	10.59	0	0	0	2.43	0	0	10.99	0	3.92	0	0	0
NM_006028	HTR3B	chr11	0	0	0	0	0	0	0	0	0	0	0	0	0	0	0	0	0	0
NM_000869	HTR3A	chr11	0	0	0	0	0	0	0	0	0	0	0	0	0	0	0	0	0	0
NR_046363	HTR3A	chr11	0	0	0	0	0	0	0	0	0	0	0	0	0	0	0	0	0	0
NM_213621	HTR3A	chr11	0	0	0	0	0	0	0	0	0	0	0	0	0	0	0	0	0	0
NM_001161772	HTR3A	chr11	0	0	0	0	0	0	0	0	0	0	0	0	0	0	0	0	0	0
NM_006006	ZBTB16	chr11	0.311258	3.25	8.36	3.99	9.43	6.35	28.07	0	9.61	4.26	15.32	2.51	0.85	12.22	39.26	7.63	4.88	2.12
NM_001018011	ZBTB16	chr11	0.311258	3.25	8.36	3.99	9.43	6.35	28.07	0	9.61	4.26	15.32	2.51	0.85	12.22	39.26	7.63	4.88	2.12
NM_006169	NNMT	chr11	1.06972	1250.99	8277.63	2245.58	1655.01	3547.39	10480.3	385.89	2162.82	5544.72	10368.5	9327.64	1363.12	8535.08	7978.79	9840.48	12236.4	13394
NR_120567	LOC101928940	chr11	0	0	0	0	0	0	0	0	0	0	0	0	0	0	0	0	0	0
NM_019021	C11orf71	chr11	0	0	0	0	0	11.64	0	0	0	0	0	0	0	0	0	0	0	0
NM_001271562	C11orf71	chr11	2.32484	60.11	50.15	49.13	102.26	56.11	35.61	8.02	86.52	124.18	68.55	119.39	52.39	41.08	17.67	44.36	98.14	47.11
NM_001286048	RBM7	chr11	0	0	0	1.33	0	0	0	0	0	0	0	0	4.23	0	3.93	0	0	0.53
NM_001286047	RBM7	chr11	0	0	0	1.33	0	0	0	0	0	0	0	0	4.23	0	3.93	0	0	0.53
NM_001286046	RBM7	chr11	0	0	0	1.33	0	0	0	0	0	0	0	0	4.23	0	3.93	0	0	0.53
NM_016090	RBM7	chr11	0	0	0	1.33	0	0	0	0	0	0	0	0	4.23	0	3.93	0	0	0.53
NM_001286045	RBM7	chr11	0	0	0	1.33	0	0	0	0	0	0	0	0	4.23	0	3.93	0	0	0.53
NM_015523	REXO2	chr11	0.380059	152.72	18.8	17.25	39.33	30.7	24.82	0.19	32.68	52.96	24.35	23.88	38.04	14.18	37.31	13.86	56.39	48.69
NM_152315	NXPE1	chr11	0	0	0	0	0	0	0	0	0	0	0	0	0	0	0	0	0	0
NM_001077639	NXPE4	chr11	0	0	0	0	0	0	0	0	0	0	0	0	0	0	0	0	0	0
NM_017678	NXPE4	chr11	0	0	0	0	0	0	0	0	0	0	0	0	0	0	0	0	0	0
NM_182495	NXPE2	chr11	0	0	0	0	0	0	0	0	0	0	0	0	0	0	0	0	0	0
NM_014333	CADM1	chr11	0	0	0	0	0	0	0	0	0	0	0	0	0	0	0	0	0	0
NM_001098517	CADM1	chr11	0	0	0	0	0	0	0	0	0	0	0	0	0	0	0	0	0	0
NM_001301044	CADM1	chr11	0	0	0	0	0	0	0	0	0	0	0	0	0	0	0	0	0	0
NM_001301043	CADM1	chr11	0	0	0	0	0	0	0	0	0	0	0	0	0	0	0	0	0	0
NM_001301045	CADM1	chr11	0	0	0	0	0	0	0	0	0	0	0	0	0	0	0	0	0	0
NR_034148	LINC00900	chr11	0	0	0	0	0	0	0	0	0	0	0	0	0	0	0	0	0	0
NM_001159736	BUD13	chr11	0.124682	0	0	0	0	0	0	2.05	9.61	0.61	0	0	0.85	0.49	3.93	0.69	0	0
NM_032725	BUD13	chr11	0.124682	0	0	0	0	0	0	2.05	9.61	0.61	0	0	0.85	0.49	3.93	0.69	0	0
NM_003904	ZPR1	chr11	1.91901	5288.38	1407.28	1584.27	2133.27	1562.5	1415.79	361.64	4887	4066.17	2029.49	2742.24	5819.22	1627.19	847.93	1947.02	2962.36	2700.49
NM_001166598	APOA5	chr11	0	0	0	0	0	0	0	0	0	0	0	0	0	0	0	0	0	0
NM_052968	APOA5	chr11	0	0	0	0	0	0	0	0	0	0	0	0	0	0	0	0	0	0
NM_000482	APOA4	chr11	0	0	0	0	0	0	0	0	0	0	0	0	0	0	0	0	0	0
NM_000040	APOC3	chr11	0	0	0	1.33	0	0	0	0	0	0	0	0	0	0	0	0	0	0
NM_000039	APOA1	chr11	0	0	0	0	0	0	0	0	0	0	0	0	0	0	0	0.69	0	0
NR_126362	APOA1-AS	chr11	0	0	0	0	0	0	0	0	0	0	0	0	0	0	0	0	0	0
NM_001281749	SIK3	chr11	0	1.62	0	0	0	0	0	0	0	0	0	0	0	0	0	0	0	0
NM_001281748	SIK3	chr11	0	1.62	0	0	0	0	0	0	0	0	0	0	0	0	0	0	0	0
NM_025164	SIK3	chr11	0	1.62	0	0	0	0	0	0	0	0	0	0	0	0	0	0	0	0
NR_110269	PAFAH1B2	chr11	0	0	0	0	0	0	0	0	0	0	0	0	0	0	0	0	0	0
NR_110268	PAFAH1B2	chr11	0	0	0	0	0	0	0	0	0	0	0	0	0	0	0	0	0	0
NM_001184748	PAFAH1B2	chr11	0	0	0	0	0	0	0	0	0	0	0	0	0	0	0	0	0	0
NM_001184747	PAFAH1B2	chr11	0	0	0	0	0	0	0	0	0	0	0	0	0	0	0	0	0	0
NM_001184746	PAFAH1B2	chr11	0	0	0	0	0	0	0	0	0	0	0	0	0	0	0	0	0	0
NM_002572	PAFAH1B2	chr11	0.322081	113.72	1.04	54.45	45.63	86.8	12.96	0.37	98.06	21.92	3.61	33.94	56.64	15.17	47.1	13.87	21.57	13.24
NR_110282	PAFAH1B2	chr11	0	0	0	0	0	0	5.4	2.8	0	0	0	0	0.85	0	0	0	0	3.7
NM_001040455	SIDT2	chr11	0	0	0	0	0	0	0	0	0	0	0	0	0	0.98	0	0	0.7	0
NR_045215	LOC100652768	chr11	0	0	0	0	0	0	0	0	0	0	0	2.51	0	0	0	0	0	0
NM_001001522	TAGLN	chr11	0.25	0	0	0	0	0	0	0	1.92	0	0	0	0	0.49	1.96	0	0	0
NM_003186	TAGLN	chr11	0.25	0	0	0	0	0	0	0	1.92	0	0	0	0	0.49	1.96	0	0	0
NM_004716	PCSK7	chr11	0	0	0	1.33	0	0	1.08	0	0	0	0	0	0	0	7.84	0.69	0	0
NM_207343	RNF214	chr11	0.747622	34.11	0	13.28	26.75	2.12	17.28	3.92	5.77	20.07	14.43	45.23	41.42	22.01	29.44	24.25	36.2	14.83
NM_001278249	RNF214	chr11	0.747622	34.11	0	13.28	26.75	2.12	17.28	3.92	5.77	20.07	14.43	45.23	41.42	22.01	29.44	24.25	36.2	14.83
NM_001077239	RNF214	chr11	0.747622	34.11	0	13.28	26.75	2.12	17.28	3.92	5.77	20.07	14.43	45.23	41.42	22.01	29.44	24.25	36.2	14.83
NM_138971	BACE1	chr11	0.0249745	6.5	6.27	45.16	36.18	21.17	8.63	0.38	9.61	17.66	18.04	0	7.61	0.98	39.24	14.56	12.53	12.17
NM_138973	BACE1	chr11	0.0249745	6.5	6.27	45.16	36.18	21.17	8.63	0.38	9.61	17.66	18.04	0	7.61	0.98	39.24	14.56	12.53	12.17
NM_012104	BACE1	chr11	0.0249745	6.5	6.27	45.16	36.18	21.17	8.63	0.38	9.61	17.66	18.04	0	7.61	0.98	39.24	14.56	12.53	12.17
NM_138972	BACE1	chr11	0.0249745	6.5	6.27	45.16	36.18	21.17	8.63	0.38	9.61	17.66	18.04	0	7.61	0.98	39.24	14.56	12.53	12.17
NM_001207049	BACE1	chr11	0.0249745	6.5	6.27	45.16	36.18	21.17	8.63	0.38	9.61	17.66	18.04	0	7.61	0.98	39.24	14.56	12.53	12.17
NM_001207048	BACE1	chr11	0.0249745	6.5	6.27	45.16	36.18	21.17	8.63	0.38	9.61	17.66	18.04	0	7.61	0.98	39.24	14.56	12.53	12.17
NR_037803	BACE1-AS	chr11	0	0	0	0	0	0	0	0	0	0	0	0	0	0	0	0	0	0
NM_001271933	CEP164	chr11	0.892994	3.25	8.36	7.97	9.44	31.75	20.5	0.75	11.54	1.83	18.05	13.82	0.85	21.03	23.55	10.39	4.18	9
NM_014956	CEP164	chr11	0.892994	3.25	8.36	7.97	9.44	31.75	20.5	0.75	11.54	1.83	18.05	13.82	0.85	21.03	23.55	10.39	4.18	9
NM_020693	DSCAML1	chr11	0	0	0	0	0	0	0	0	0	0	0	0	0	0	0	0	0	0
NM_001204268	FXYD6-FXYD2	chr11	0	0	0	0	0	0	0	0	0	0	0	0	0	0	0	0	0	0
NM_001243598	FXYD6-FXYD2	chr11	0	0	0	0	0	0	0	0	0	0	0	0	0	0	0	0	0	0
NM_021603	FXYD2	chr11	0	0	0	0	0	0	0	0	0	0	0	0	0	0	0	0	0	0
NM_001680	FXYD2	chr11	0	0	0	0	0	0	0	0	0	0	0	0	0	0	0	0	0	0
NM_022003	FXYD6	chr11	0	0	0	0	0	0	0	0	0	0	0	0	0	0	0	0	0	0
NM_001164837	FXYD6	chr11	0	0	0	0	0	0	0	0	0	0	0	0	0	0	0	0	0	0
NM_001164836	FXYD6	chr11	0	0	0	0	0	0	0	0	0	0	0	0	0	0	0	0	0	0
NM_001164832	FXYD6	chr11	0	0	0	0	0	0	0	0	0	0	0	0	0	0	0	0	0	0
NM_001164831	FXYD6	chr11	0	0	0	0	0	0	0	0	0	0	0	0	0	0	0	0	0	0
NM_001206789	TMPRSS13	chr11	0	0	0	0	0	0	0	0	0	0	0	0	0	0	0	0	0	0
NM_001077263	TMPRSS13	chr11	0	0	0	0	0	0	0	0	0	0	0	0	0	0	0	0	0	0
NM_001244995	TMPRSS13	chr11	0	0	0	0	0	0	0	0	0	0	0	0	0	0	0	0	0	0
NM_001206790	TMPRSS13	chr11	0	0	0	0	0	0	0	0	0	0	0	0	0	0	0	0	0	0
NM_001558	IL10RA	chr11	0	0	0	0	0	0	0	0	0	0	0	0	0	0	0	0	0	0
NR_026691	IL10RA	chr11	0	0	0	0	0	0	0	0	0	0	0	0	0	0	0	0	0	0
NR_038318	TMPRSS4-AS1	chr11	0	0	0	0	0	0	0	0	0	0	0	0	0	0	0	0	0	0
NM_001083947	TMPRSS4	chr11	0	0	0	0	0	0	0	0	0	0	0	0	0	0	0	0	0	0
NM_019894	TMPRSS4	chr11	0	0	0	0	0	0	0	0	0	0	0	0	0	0	0	0	0	0
NM_001173552	TMPRSS4	chr11	0	0	0	0	0	0	0	0	0	0	0	0	0	0	0	0	0	0
NM_001173551	TMPRSS4	chr11	0	0	0	0	0	0	0	0	0	0	0	0	0	0	0	0	0	0
NR_110734	TMPRSS4	chr11	0	0	0	0	0	0	0	0	0	0	0	0	0	0	0	0	0	0
NM_001290096	TMPRSS4	chr11	0	0	0	0	0	0	0	0	0	0	0	0	0	0	0	0	0	0
NM_001290094	TMPRSS4	chr11	0	0	0	0	0	0	0	0	0	0	0	0	0	0	0	0	0	0
NR_024527	SCN4B	chr11	0	0	0	0	0	0	0	0	0	0	0	0	0	0	0	0	0	0
NM_001142349	SCN4B	chr11	0	0	0	0	0	0	0	0	0	0	0	0	0	0	0	0	0	0
NM_174934	SCN4B	chr11	0	0	0	0	0	0	0	0	0	0	0	0	0	0	0	0	0	0
NM_001142348	SCN4B	chr11	0	0	0	0	0	0	0	0	0	0	0	0	0	0	0	0	0	0
NM_004588	SCN2B	chr11	0	0	0	0	0	0	0	0	0	0	0	0	0	0	0	0	0	0
NM_001098526	AMICA1	chr11	0	0	0	0	0	0	0	0	0	0	0	0	0	0	0	0	0	0
NM_153206	AMICA1	chr11	0	0	0	0	0	0	0	0	0	0	0	0	0	0	0	0	0	0
NM_001286571	AMICA1	chr11	0	0	0	0	0	0	0	0	0	0	0	0	0	0	0	0	0	0
NM_001286570	AMICA1	chr11	0	0	0	0	0	0	0	0	0	0	0	0	0	0	0	0	0	0
NR_104479	AMICA1	chr11	0	0	0	0	0	0	0	0	0	0	0	0	0	0	0	0	0	0
NM_198275	MPZL3	chr11	0	0	0	0	0	0	0	0	0	0	6.31	0	0	0	7.85	0	0	0
NR_104405	MPZL3	chr11	0	0	0	0	0	0	0	0	0	0	0	0	0	0	0	0	0	0
NM_001286152	MPZL3	chr11	0	0	0	0	0	0	0	0	0	0	6.31	0	0	0	7.85	0	0	0
NR_104404	MPZL3	chr11	0	0	0	0	0	0	0	0	0	0	0	0	0	0	0	0	0	0
NM_005797	MPZL2	chr11	0.54377	116.98	32.38	59.76	75.51	63.52	53.96	1.31	240.31	68.78	79.38	61.58	152.96	46.96	86.36	24.95	38.98	38.1
NM_144765	MPZL2	chr11	0.54377	116.98	32.38	59.76	75.51	63.52	53.96	1.31	240.31	68.78	79.38	61.58	152.96	46.96	86.36	24.95	38.98	38.1
NM_000733	CD3E	chr11	0	0	0	0	0	0	0	0	0	0	0	0	0	0	0	0	0	0
NM_000732	CD3D	chr11	0	0	0	0	0	0	0	0	0	0	0	0	0	0	0	0	0	0
NM_001040651	CD3D	chr11	0	0	0	0	0	0	0	0	0	0	0	0	0	0	0	0	0	0
NM_000073	CD3G	chr11	0	0	0	0	0	0	0	0	0	0	0	0	0	0	0	0	0	0
NM_004788	UBE4A	chr11	0	16.25	3.13	0	4.72	0	0	0.56	0	4.26	0	0	0	0	7.85	0.69	0	0
NM_001204077	UBE4A	chr11	0	16.25	3.13	0	4.72	0	0	0.56	0	4.26	0	0	0	0	7.85	0.69	0	0
NR_046370	LOC100131626	chr11	0	0	0	0	0	0	0	0	0	0	0	0	0	0	0	0	0	0
NR_046369	LOC100131626	chr11	0	0	0	0	0	0	0	0	0	0	0	0	0	0	0	0	0	0
NM_006476	ATP5L	chr11	0.81312	216.07	189.1	146.08	176.19	194.79	184.53	16.42	217.25	141.23	110.04	279	144.52	90.98	111.89	92.88	97.45	116.96
NR_033759	ATP5L	chr11	0	0	0	0	0	0	0	0	0	0	0	0	3.38	0	1.96	0	0.7	4.23
NM_005933	KMT2A	chr11	0	0	0	1.33	0	0	0	0	0	0	0	0	0.85	0	9.82	0	0.7	0
NM_001197104	KMT2A	chr11	0	0	0	1.33	0	0	0	0	0	0	0	0	0.85	0	9.82	0	0.7	0
NR_120574	LOC101929089	chr11	0	0	0	0	0	0	0	0	0	0	0	0	0	0	0	0	0	0
NR_120576	LOC101929089	chr11	0	0	0	0	0	0	0	0	0	0	0	0	0	0	0	0	0	0
NR_120573	LOC101929089	chr11	0	0	0	0	0	0	0	0	0	0	0	0	0	0	0	0	0	0
NR_120575	LOC101929089	chr11	0	0	0	0	0	0	0	0	0	0	0	0	0	0	0	0	0	0
NR_120572	LOC101929089	chr11	0	0	0	0	0	0	0	0	0	0	0	0	0	0	0	0	0	0
NM_001080441	TTC36	chr11	0	0	0	0	0	0	0	0	0	0	0	0	0	0	0	0	0	0
NM_032780	TMEM25	chr11	0	0	0	0	0	0	0	0	0	0	0	0	0	0	0	0	0	0
NM_001144036	TMEM25	chr11	0	0	0	0	0	0	0	0	0	0	0	0	0	0	0	0	0	0
NM_001144035	TMEM25	chr11	0	0	0	0	0	0	0	0	0	0	0	0	0	0	0	0	0	0
NM_001144034	TMEM25	chr11	0	0	0	0	0	0	0	0	0	0	0	0	0	0	0	0	0	0
NM_001144038	TMEM25	chr11	0	0	0	0	0	0	0	0	0	0	0	0	0	0	0	0	0	0
NM_001144037	TMEM25	chr11	0	0	0	0	0	0	0	0	0	0	0	0	0	0	0	0	0	0
NM_020153	IFT46	chr11	0.69769	209.59	13.58	90.31	88.1	156.67	62.59	7.28	188.41	129.04	51.41	111.86	149.59	61.62	88.32	58.22	124.59	93.13
NM_001168618	IFT46	chr11	0.69769	209.59	13.58	90.31	88.1	156.67	62.59	7.28	188.41	129.04	51.41	111.86	149.59	61.62	88.32	58.22	124.59	93.13
NM_001142281	ARCN1	chr11	0.0622512	4.87	2.09	31.87	11.01	6.35	19.44	3.75	7.69	3.04	8.12	1.26	1.7	3.91	62.81	13.87	13.92	14.82
NM_001655	ARCN1	chr11	0.0622512	4.87	2.09	31.87	11.01	6.35	19.44	3.75	7.69	3.04	8.12	1.26	1.7	3.91	62.81	13.87	13.92	14.82
NM_015157	PHLDB1	chr11	0	0	0	2.66	0	2.12	5.4	0	0	1.83	1.8	5.03	0	0	1.96	2.77	0	2.12
NM_001144758	PHLDB1	chr11	0	0	0	2.66	0	2.12	5.4	0	0	1.83	1.8	5.03	0	0	1.96	2.77	0	2.12
NM_001144759	PHLDB1	chr11	0	0	0	2.66	0	2.12	5.4	0	0	1.83	1.8	5.03	0	0	1.96	2.77	0	2.12
NR_106773	MIR6716	chr11	0	0	0	0	0	0	0	0	0	0	0	0	0	0	0	0	0	0
NM_007180	TREH	chr11	0	0	0	0	0	0	0	0	0	0	0	0	0	0	0	0	0	0
NM_001301065	TREH	chr11	0	0	0	0	0	0	0	0	0	0	0	0	0	0	0	0	0	0
NM_004397	DDX6	chr11	0	0	0	0	0	0	3.24	0	0	0	0	0	0	5.38	0	0	0	0
NM_001257191	DDX6	chr11	0	0	0	0	0	0	3.24	0	0	0	0	0	0	5.38	0	0	0	0
NM_001716	CXCR5	chr11	0	0	0	0	0	0	0	0	0	0	0	0	0	0	0	0	0	0
NM_032966	CXCR5	chr11	0	0	0	0	0	0	0	0	0	0	0	0	0	0	0	0	0	0
NM_182557	BCL9L	chr11	0.0576019	0	2.08	5.31	0	2.12	1.08	0	0	0	1.8	5.02	0	1.47	25.52	2.78	0	0
NR_039713	MIR4492	chr11	0	0	0	0	0	0	0	0	0	0	0	0	0	0	0	0	0	0
NM_006760	UPK2	chr11	0	4.87	0	0	0	0	4.32	0	0	2.44	0	0	0	0	0	1.39	0	0.53
NM_181721	FOXR1	chr11	0	0	0	0	0	0	0	0	0	0	0	0	0	0	0	0	0	0
NM_198489	CCDC84	chr11	0	14.62	19.85	0	11.01	0	1.08	0	0	4.26	0	5.03	1.69	0	1.96	0	4.18	1.59
NR_104051	CCDC84	chr11	0	0	0	0	0	0	0	0	0	0	0	0	0	0	0	0	0	0
NR_104050	CCDC84	chr11	0	0	0	0	0	0	0	0	0	0	0	0	0	0	0	0	0	0
NR_104049	CCDC84	chr11	0	0	0	0	0	0	0	0	0	0	0	0	0	0	0	0	0	0
NR_003040	RPL23AP64	chr11	0	0	0	0	0	0	0	0	0	0	0	0	0	0	0	0	0	0
NM_001028	RPS25	chr11	0.922363	359.05	195.36	196.55	402.74	369.45	265.46	13.99	263.38	382.27	97.4	309.17	306.78	121.3	131.51	162.19	303.47	226.49
NM_016146	TRAPPC4	chr11	1.09979	294.05	122.23	130.16	135.29	147.16	119.78	15.32	209.56	145.5	101.02	223.7	247.62	99.3	90.29	89.43	100.95	114.85
NR_037429	MIR3656	chr11	0.0831919	0	0	2.66	0	0	0	0	0	0	0	0	0	0.98	11.78	0	0.7	1.59
NM_001164279	SLC37A4	chr11	0.62341	0	0	1.33	0	0	0	0.93	0	0	0.9	0	0	2.45	3.93	0	0	0
NM_001164278	SLC37A4	chr11	0.62341	0	0	1.33	0	0	0	0.93	0	0	0.9	0	0	2.45	3.93	0	0	0
NM_001164280	SLC37A4	chr11	0.62341	0	0	1.33	0	0	0	0.93	0	0	0.9	0	0	2.45	3.93	0	0	0
NM_001164277	SLC37A4	chr11	0.62341	0	0	1.33	0	0	0	0.93	0	0	0.9	0	0	2.45	3.93	0	0	0
NM_001467	SLC37A4	chr11	0.62341	0	0	1.33	0	0	0	0.93	0	0	0.9	0	0	2.45	3.93	0	0	0
NM_006389	HYOU1	chr11	0.0287953	1.62	0	1.33	0	0	4.32	0.93	0	0	7.21	0	0	1.47	51.05	0.69	0.7	0
NM_001130991	HYOU1	chr11	0.0287953	1.62	0	1.33	0	0	4.32	0.93	0	0	7.21	0	0	1.47	51.05	0.69	0.7	0
NM_021729	VPS11	chr11	0.224686	37.35	44.92	34.54	69.22	93.16	70.13	0.56	11.54	63.92	90.19	75.4	60.87	31.31	139.35	81.09	96.74	64.03
NM_001290185	VPS11	chr11	0.224686	37.35	44.92	34.54	69.22	93.16	70.13	0.56	11.54	63.92	90.19	75.4	60.87	31.31	139.35	81.09	96.74	64.03
NM_000190	HMBS	chr11	1.1063	386.68	714.62	398.4	387.01	371.57	606.46	34.15	349.91	504.62	469.04	549.21	424.25	592.78	535.82	516.38	484.45	541.37
NM_001258208	HMBS	chr11	1.1063	386.68	714.62	398.4	387.01	371.57	606.46	34.15	349.91	504.62	469.04	549.21	424.25	592.78	535.82	516.38	484.45	541.37
NM_001258209	HMBS	chr11	1.1063	386.68	714.62	398.4	387.01	371.57	606.46	34.15	349.91	504.62	469.04	549.21	424.25	592.78	535.82	516.38	484.45	541.37
NM_001024382	HMBS	chr11	1.1063	386.68	714.62	398.4	387.01	371.57	606.46	34.15	349.91	504.62	469.04	549.21	424.25	592.78	535.82	516.38	484.45	541.37
NM_002105	H2AFX	chr11	0	0	0	0	0	0	0	0	0	0	0	0	0	0	0	0	0	0
NM_001382	DPAGT1	chr11	0.114213	14.61	7.31	70.39	1.57	26.46	1.08	2.62	69.22	1.22	0	5.03	8.47	10.76	94.21	10.39	7.66	1.06
NM_001290474	C2CD2L	chr11	0.374046	0	0	0	0	0	0	0	0	0	0	0	0	1.47	3.93	0	0	0
NM_014807	C2CD2L	chr11	0.374046	0	0	0	0	0	0	0	0	0	0	0	0	1.47	3.93	0	0	0
NM_001243259	HINFP	chr11	0.0833333	0	0	0	0	0	0	0	0	0	0	0	0	0.49	5.88	0.69	0	0
NM_015517	HINFP	chr11	0	0	0	0	0	0	0	0	0	0	0	0	0.85	0	5.88	0	0.7	0
NM_198971	HINFP	chr11	0	0	0	0	0	0	0	0	0	0	0	0	0.85	0	5.88	0	0.7	0
NM_022169	ABCG4	chr11	0	0	0	0	0	0	0	0	0	0	0	0	0	0	0	0	0	0
NM_001142505	ABCG4	chr11	0	0	0	0	0	0	0	0	0	0	0	0	0	0	0	0	0	0
NM_001282358	NLRX1	chr11	0	0	1.04	0	0	0	0	0	1.92	0	0	0	0	0	5.88	0	0.7	0.53
NM_001282144	NLRX1	chr11	0	0	1.04	0	0	0	0	0	1.92	0	0	0	0	0	5.88	0	0.7	0.53
NM_024618	NLRX1	chr11	0	0	1.04	0	0	0	0	0	1.92	0	0	0	0	0	5.88	0	0.7	0.53
NM_001282143	NLRX1	chr11	0	0	1.04	0	0	0	0	0	1.92	0	0	0	0	0	5.88	0	0.7	0.53
NM_024791	PDZD3	chr11	0	0	0	0	0	0	0	0	0	0	0	0	0	0	0	0	0	0
NM_001168468	PDZD3	chr11	0	0	0	0	0	0	0	0	0	0	0	0	0	0	0	0	0	0
NR_033122	PDZD3	chr11	0	0	0	0	0	0	0	0	0	0	0	0	0	0	0	0	0	0
NM_001145018	CCDC153	chr11	0	1.62	0	0	1.57	1.06	3.24	0	0	4.26	3.61	2.52	0	5.87	0	0	0	3.18
NM_005188	CBL	chr11	0.0832625	0	0	9.3	1.57	0	0	0	0	0	0	2.52	0	0.98	11.77	0	0	0
NM_006500	MCAM	chr11	0.5	0	0	0	0	0	1.08	0	0	0	0	0	0	1.96	3.92	0	0	0
NR_106814	MIR6756	chr11	0.298675	0	0	1.33	1.57	0	2.16	0.93	0	0	0	0	0	2.93	9.81	0	1.39	0
NM_032015	RNF26	chr11	0	0	6.27	3.99	0	0	0	0.19	1.92	0	0	0	0	0	21.59	0.69	0	0.53
NM_015645	C1QTNF5	chr11	0	0	0	0	0	0	0	0	0	0	0	0	0	0	0	0	0	0
NM_031433	MFRP	chr11	0	0	0	0	0	0	0	0	0	0	0	0	0	0	0	0	0	0
NM_001278431	C1QTNF5	chr11	0	0	0	0	0	0	0	0	0	0	0	0	0	0	0	0	0	0
NM_004205	USP2	chr11	0	0	0	0	0	0	0	0	0	0	0	0	0	0	0	0	0	0
NM_171997	USP2	chr11	0	0	0	0	0	0	0	0	0	0	0	0	0	0	0	0	0	0
NM_001243759	USP2	chr11	0	0	0	0	0	0	0	0	0	0	0	0	0	0	0	0	0	0
NR_034160	USP2-AS1	chr11	0	0	0	0	0	8.47	0	0	0	0	0	0	0	0	0	0	0.7	1.59
NM_006288	THY1	chr11	0	0	0	0	0	0	0	0	0	0	0	0	0	0	0	0	0	0
NM_203285	PVRL1	chr11	0	0	0	0	0	0	0	0	0	0	0	0	0	0	0	0	0	0
NM_002855	PVRL1	chr11	0.0356883	0	8.36	0	0	0	0	0.19	0	0	1.8	0	0	0.49	13.73	6.92	4.18	0.53
NM_203286	PVRL1	chr11	0.819577	505.28	40.74	103.58	177.77	100.57	101.44	17.74	390.28	208.8	117.26	145.78	370.16	144.77	176.64	257.14	304.18	265.14
NR_120587	LOC102724301	chr11	0	1.62	0	0	0	0	0	0	0	0	0	0	0	0	0	0	0	0
NM_012101	TRIM29	chr11	0	0	2.09	1.33	0	0	5.4	0	0	0	0	0	0	0	15.69	1.38	0	0
NM_178507	OAF	chr11	0.435669	1.62	1.04	0	0	1.06	5.4	0	0	1.83	5.41	0	1.7	3.42	7.85	0	0	0.53
NM_001244682	POU2F3	chr11	0	0	0	0	0	0	0	0	0	0	0	0	0	0	0	0	0	0
NM_014352	POU2F3	chr11	0	0	0	0	0	0	0	0	0	0	0	0	0	0	0	0	0	0
NR_038829	LOC649133	chr11	0	0	0	0	0	0	0	0	0	0	0	0	0	0	0	0	0	0
NM_001198671	TMEM136	chr11	0.591668	355.8	181.79	272.24	385.43	141.85	153.24	2.24	207.63	219.13	71.26	235.01	322.83	217.16	367.03	181.6	242.21	209.56
NM_174926	TMEM136	chr11	0.591668	355.8	181.79	272.24	385.43	141.85	153.24	2.24	207.63	219.13	71.26	235.01	322.83	217.16	367.03	181.6	242.21	209.56
NM_001198670	TMEM136	chr11	0.591668	355.8	181.79	272.24	385.43	141.85	153.24	2.24	207.63	219.13	71.26	235.01	322.83	217.16	367.03	181.6	242.21	209.56
NM_001198673	TMEM136	chr11	0.591668	355.8	181.79	272.24	385.43	141.85	153.24	2.24	207.63	219.13	71.26	235.01	322.83	217.16	367.03	181.6	242.21	209.56
NM_001198672	TMEM136	chr11	0.591668	355.8	181.79	272.24	385.43	141.85	153.24	2.24	207.63	219.13	71.26	235.01	322.83	217.16	367.03	181.6	242.21	209.56
NM_001198675	TMEM136	chr11	0.591668	355.8	181.79	272.24	385.43	141.85	153.24	2.24	207.63	219.13	71.26	235.01	322.83	217.16	367.03	181.6	242.21	209.56
NM_001198674	TMEM136	chr11	0.591668	355.8	181.79	272.24	385.43	141.85	153.24	2.24	207.63	219.13	71.26	235.01	322.83	217.16	367.03	181.6	242.21	209.56
NM_001198665	ARHGEF12	chr11	0.00891557	1.62	0	1.33	0	8.47	5.4	0	3.85	0.61	0	0	1.7	0.49	54.96	4.85	0	0
NM_015313	ARHGEF12	chr11	0.00891557	1.62	0	1.33	0	8.47	5.4	0	3.85	0.61	0	0	1.7	0.49	54.96	4.85	0	0
NM_001301084	ARHGEF12	chr11	0.00891557	1.62	0	1.33	0	8.47	5.4	0	3.85	0.61	0	0	1.7	0.49	54.96	4.85	0	0
NM_014619	GRIK4	chr11	0	0	0	0	0	0	0	0	0	0	0	0	0	0	0	0	0	0
NM_001282470	GRIK4	chr11	0	0	0	0	0	0	0	0	0	0	0	0	0	0	0	0	0	0
NM_001282473	GRIK4	chr11	0	0	0	0	0	0	0	0	0	0	0	0	0	0	0	0	0	0
NM_001130047	TBCEL	chr11	0	0	0	0	0	0	0	0	0	0	0	0	0	3.91	0	0	0	0
NM_152715	TBCEL	chr11	0	0	0	0	0	0	0	0	0	0	0	0	0	3.91	0	0	0	0
NM_005422	TECTA	chr11	0	0	0	0	0	0	0	0	0	0	0	0	0	0	0	0	0	0
NM_006918	SC5D	chr11	0	0	2.09	0	7.87	5.29	10.8	0	0	1.83	0	0	5.07	0	11.77	0	0	0
NM_001024956	SC5D	chr11	0	0	2.09	0	7.87	5.29	10.8	0	0	1.83	0	0	5.07	0	11.77	0	0	0
NM_003105	SORL1	chr11	0.332088	0	1.04	0	45.63	31.76	17.27	0	19.22	7.3	0	5.03	0	9.78	29.45	3.46	1.39	7.41
NR_024430	MIR100HG	chr11	0	0	0	0	0	0	0	0	0	0	0	0	0	0	0	0	0	0
NR_029671	MIR125B1	chr11	0	0	0	0	0	0	0	0	0	0	0	0	0	0	0	0	0	0
NM_001001786	BLID	chr11	0	3.25	0	0	0	0	0	0	0	0	0	0	0	0	0	0	0	0
NR_029477	MIRLET7A2	chr11	0	0	0	0	0	0	0	0	0	0	0	0	0	0	0	0	0	0
NR_029515	MIR100	chr11	0	0	0	0	0	0	0	0	0	0	0	0	0	0	0	0	0	0
NM_032873	UBASH3B	chr11	1.4949	0	14.63	0	0	0	0	0	0	6.69	5.41	16.34	0.85	2.93	1.96	4.85	4.18	1.59
NM_019604	CRTAM	chr11	0	0	0	0	0	0	0	0	0	0	0	0	0	0	0	0	0	0
NM_001304782	CRTAM	chr11	0	0	0	0	0	0	0	0	0	0	0	0	0	0	0	0	0	0
NM_024806	C11orf63	chr11	0	0	0	0	0	0	8.63	0	0	0.61	0	0	0.85	6.36	0	0.69	0	0
NM_199124	C11orf63	chr11	0	0	0	0	0	0	0	0	0	0	0	0	0	0	0	0	0	0
NM_001098169	BSX	chr11	0	0	0	0	0	0	0	0	0	0	0	0	0	0	0	0	0	0
NR_027288	LOC341056	chr11	0	0	0	0	0	0	0	0	0	0	0	0	0	0	0	0	0	0
NM_006597	HSPA8	chr11	0.0215671	136.48	37.61	466.13	12.59	39.17	42.09	15.68	180.73	37.75	10.82	3.77	97.2	17.61	816.52	34.65	41.77	14.82
NM_153201	HSPA8	chr11	0.0215671	136.48	37.61	466.13	12.59	39.17	42.09	15.68	180.73	37.75	10.82	3.77	97.2	17.61	816.52	34.65	41.77	14.82
NM_024769	CLMP	chr11	0.150999	115.35	7.31	57.11	26.75	62.45	21.59	4.5	111.51	23.13	51.41	43.99	87.07	11.26	74.57	14.56	20.89	16.42
NR_039714	MIR4493	chr11	0	0	0	0	0	0	0	0	0	0	0	0	0	0	0	0	0	0
NM_020716	GRAMD1B	chr11	0	0	0	0	0	0	0	0	1.92	0	0	0	6.76	0	0	0	0.7	0
NM_001286563	GRAMD1B	chr11	0	0	0	0	0	0	0	0	1.92	0	0	0	6.76	0	0	0	0.7	0
NM_001286564	GRAMD1B	chr11	0	0	0	0	0	0	0	0	1.92	0	0	0	6.76	0	0	0	0.7	0
NM_018400	SCN3B	chr11	0	0	0	0	0	0	0	0	0	0	0	0	0	0	0	0	0	0
NM_001040151	SCN3B	chr11	0	0	0	0	0	0	0	0	0	0	0	0	0	0	0	0	0	0
NM_001301779	ZNF202	chr11	0	1.62	0	0	0	0	0	0	0	0	0	0	0	0	3.93	0	0	1.59
NM_001301780	ZNF202	chr11	0	1.62	0	0	0	0	0	0	0	0	0	0	0	0	3.93	0	0	1.59
NM_001301819	ZNF202	chr11	0	1.62	0	0	0	0	0	0	0	0	0	0	0	0	3.93	0	0	1.59
NM_003455	ZNF202	chr11	0	1.62	0	0	0	0	0	0	0	0	0	0	0	0	3.93	0	0	1.59
NM_001005188	OR6X1	chr11	0	0	0	0	0	0	0	0	0	0	0	0	0	0	0	0	0	0
NM_001005325	OR6M1	chr11	0	0	0	0	0	0	0	0	0	0	0	0	0	0	0	0	0	0
NM_001013743	TMEM225	chr11	0	0	0	0	0	0	0	0	0	0	0	0	0	0	0	0	0	0
NM_001005197	OR8D4	chr11	0	0	0	0	0	0	0	0	0	0	0	0	0	0	0	0	0	0
NM_001001965	OR4D5	chr11	0	0	0	0	0	0	0	0	0	0	0	0	0	0	0	0	0	0
NM_001005187	OR6T1	chr11	0	0	0	0	0	0	0	0	0	0	0	0	0	0	0	0	0	0
NM_001004474	OR10S1	chr11	0	0	0	0	0	0	0	0	0	0	0	0	0	0	0	0	0	0
NM_001004462	OR10G4	chr11	0	0	0	0	0	0	0	0	0	0	0	0	0	0	0	0	0	0
NM_001001953	OR10G9	chr11	0	0	0	0	0	0	0	0	0	0	0	0	0	0	0	0	0	0
NM_001004464	OR10G8	chr11	0	0	0	0	0	0	0	0	0	0	0	0	0	0	0	0	0	0
NM_001004463	OR10G7	chr11	0	0	0	0	0	0	0	0	0	0	0	0	0	0	0	0	0	0
NM_014622	VWA5A	chr11	0	1.62	0	2.66	0	0	1.08	0	0	1.22	1.8	0	0	0	0	0	0	5.82
NM_001130142	VWA5A	chr11	0	1.62	0	2.66	0	0	1.08	0	0	1.22	1.8	0	0	0	0	0	0	5.82
NM_198315	VWA5A	chr11	0	3.25	0	1.33	0	0	3.24	0	0	0	0	0	3.38	0	1.96	0	0	0
NM_001291438	OR8G2	chr11	0	0	0	0	0	0	0	0	0	0	0	0	0	0	0	0	0	0
NM_001002905	OR8G1	chr11	0	0	0	0	0	0	0	0	0	0	0	0	0	0	0	0	0	0
NR_045681	OR8G1	chr11	0	0	0	0	0	0	0	0	0	0	0	0	0	0	0	0	0	0
NM_001005198	OR8G5	chr11	0	0	0	0	0	0	0	0	0	0	0	0	0	0	0	0	0	0
NM_001002917	OR8D1	chr11	0	0	0	0	0	0	0	0	0	0	0	0	0	0	0	0	0	0
NM_001002918	OR8D2	chr11	0	0	0	0	0	0	0	0	0	0	0	0	0	0	0	0	0	0
NM_001005468	OR8B2	chr11	0	0	0	0	0	0	0	0	0	0	0	0	0	0	0	0	0	0
NM_001005467	OR8B3	chr11	0	0	0	0	0	0	0	0	0	0	0	0	0	0	0	0	0	0
NM_001005196	OR8B4	chr11	0	0	0	0	0	0	0	0	0	0	0	0	0	0	0	0	0	0
NM_012378	OR8B8	chr11	0	0	0	0	0	0	0	0	0	0	0	0	0	0	0	0	0	0
NM_001005195	OR8B12	chr11	0	0	0	0	0	0	0	0	0	0	0	0	0	0	0	0	0	0
NM_001005194	OR8A1	chr11	0	0	0	0	0	0	0	0	0	0	0	0	0	0	0	0	0	0
NM_052959	PANX3	chr11	0	0	0	0	0	0	0	0	0	0	0	0	0	0	0	0	0	0
NM_032811	TBRG1	chr11	0.728448	77.97	98.2	26.56	50.35	85.74	24.83	8.22	51.9	66.36	23.45	72.89	42.26	18.59	25.52	29.11	24.37	30.17
NR_016021	TBRG1	chr11	0	0	0	0	0	18	0	0	0	0	0	0	2.54	0	0	0	0	0
NM_170601	SIAE	chr11	0	0	0	1.33	1.57	0	0	0	0	0	0	0	0	0	1.96	0	0	0
NM_001199922	SIAE	chr11	0	0	0	1.33	1.57	0	0	0	0	0	0	0	0	0	1.96	0	0	0
NR_106988	MIR7641-2	chr11	0	0	0	0	0	0	0	0	0	0	0	0	0	0	0	0	0	0
NM_017425	SPA17	chr11	1.21795	94.23	1.04	11.95	28.32	49.75	33.45	0.74	65.36	47.48	27.96	30.17	58.33	43.03	35.33	23.57	93.25	74.1
NM_001126181	NRGN	chr11	0	0	0	0	0	0	0	0	0	0	0	0	0	0	0	0	0	0
NM_006176	NRGN	chr11	0	0	0	0	0	0	0	0	0	0	0	0	0	0	0	0	0	0
NM_014312	VSIG2	chr11	0	0	0	0	0	0	0	0	0	0	0	0	0	0	0	0	0	0
NM_138961	ESAM	chr11	0	0	0	0	0	0	0	0	0	0	0	0	0	0	0	0	0	0
NR_120577	LOC101929340	chr11	0	0	0	0	0	0	0	0	0	0	0	0	0	0	0	0	0	0
NR_120579	LOC101929340	chr11	0	0	0	0	0	0	0	0	0	0	0	0	0	0	0	0	0	0
NM_001301087	MSANTD2	chr11	0	14.61	0	0	0	0	0	0.19	0	0	0.9	1.26	3.39	0.49	0	0.69	0.7	1.59
NM_024631	MSANTD2	chr11	0	14.61	0	0	0	0	0	0.19	0	0	0.9	1.26	3.39	0.49	0	0.69	0.7	1.59
NR_103862	LOC100507283	chr11	0	0	0	0	0	0	0	0	0	0	0	0	0	0	0	0	0	0
NM_022370	ROBO3	chr11	0.17798	100.72	20.89	9.3	37.76	29.65	23.74	0	74.98	59.04	9.92	52.78	33.81	9.78	54.95	36.73	57.08	67.21
NM_019055	ROBO4	chr11	0	0	0	3.98	0	0	0	0	1.92	5.48	0	0	0	0	0	0	0	1.59
NM_001301088	ROBO4	chr11	0	0	0	3.98	0	0	0	0	1.92	5.48	0	0	0	0	0	0	0	1.59
NM_152722	HEPACAM	chr11	0	0	0	0	0	0	0	0	0	0	0	0	0	0	0	0	0	0
NM_001037558	HEPN1	chr11	0	0	0	0	0	0	0	0	0	0	0	0	0	0	0	0	0	0
NM_025004	CCDC15	chr11	0	0	0	0	0	0	0	0	0	0	0	0	0	0	0	0	0	0
NM_001145290	SLC37A2	chr11	0	0	0	0	0	1.06	0	0.94	1.92	0.61	2.7	0	2.55	0	13.75	0.69	1.39	0.53
NM_198277	SLC37A2	chr11	0	1.62	0	0	0	0	0	0	0	0	0.9	0	1.7	0	0	0	0.7	0
NR_047592	TMEM218	chr11	0.124682	0	0	0	0	0	0	0	0	0	0	0	0	0.49	3.93	0	0	0
NM_001258239	TMEM218	chr11	0	0	0	0	1.57	1.06	1.08	1.87	3.84	4.26	3.61	0	18.6	0	27.48	1.39	2.78	0
NM_001258238	TMEM218	chr11	0	0	0	0	1.57	1.06	1.08	1.87	3.84	4.26	3.61	0	18.6	0	27.48	1.39	2.78	0
NM_001258246	TMEM218	chr11	0	0	0	0	1.57	1.06	1.08	1.87	3.84	4.26	3.61	0	18.6	0	27.48	1.39	2.78	0
NM_001258245	TMEM218	chr11	0	0	0	0	1.57	1.06	1.08	1.87	3.84	4.26	3.61	0	18.6	0	27.48	1.39	2.78	0
NM_001258244	TMEM218	chr11	0	0	0	0	1.57	1.06	1.08	1.87	3.84	4.26	3.61	0	18.6	0	27.48	1.39	2.78	0
NR_047589	TMEM218	chr11	0.124682	0	0	0	0	0	0	0	0	0	0	0	0	0.49	3.93	0	0	0
NM_001080546	TMEM218	chr11	0	0	0	0	1.57	1.06	1.08	1.87	3.84	4.26	3.61	0	18.6	0	27.48	1.39	2.78	0
NR_047590	TMEM218	chr11	0.124682	0	0	0	0	0	0	0	0	0	0	0	0	0.49	3.93	0	0	0
NM_001258247	TMEM218	chr11	0	0	0	0	1.57	1.06	1.08	1.87	3.84	4.26	3.61	0	18.6	0	27.48	1.39	2.78	0
NR_047591	TMEM218	chr11	0.124682	0	0	0	0	0	0	0	0	0	0	0	0	0.49	3.93	0	0	0
NR_047588	TMEM218	chr11	0.124682	0	0	0	0	0	0	0	0	0	0	0	0	0.49	3.93	0	0	0
NR_047587	TMEM218	chr11	0.124682	0	0	0	0	0	0	0	0	0	0	0	0	0.49	3.93	0	0	0
NR_047586	TMEM218	chr11	0.124682	0	0	0	0	0	0	0	0	0	0	0	0	0.49	3.93	0	0	0
NM_001258243	TMEM218	chr11	0	0	0	0	1.57	1.06	1.08	1.87	3.84	4.26	3.61	0	18.6	0	27.48	1.39	2.78	0
NM_001258242	TMEM218	chr11	0	0	0	0	1.57	1.06	1.08	1.87	3.84	4.26	3.61	0	18.6	0	27.48	1.39	2.78	0
NM_001258241	TMEM218	chr11	0	0	0	0	1.57	1.06	1.08	1.87	3.84	4.26	3.61	0	18.6	0	27.48	1.39	2.78	0
NM_001258240	TMEM218	chr11	0	0	0	0	1.57	1.06	1.08	1.87	3.84	4.26	3.61	0	18.6	0	27.48	1.39	2.78	0
NR_125759	PKNOX2-AS1	chr11	0	0	0	0	0	0	0	0	0	0	0	0	0	0	0	0	0	0
NM_022062	PKNOX2	chr11	0	0	0	0	0	0	0	0	0	0	0	0	0	0	0	0	0	0
NM_005103	FEZ1	chr11	0	0	0	0	0	0	0	0	0	5.48	0	0	0	0	0	0	0	7.41
NM_022549	FEZ1	chr11	0	0	0	0	0	0	0	0	0	0	0	0	0	0	0	0	0	0.53
NM_001301851	LOC403312	chr11	0	0	0	0	0	0	0	0	0	0	0	0	0	0	0	0	0	0
NM_004879	EI24	chr11	0.216669	146.21	220.43	217.82	100.67	136.57	98.22	28.38	286.45	108.97	91.1	80.43	160.59	78.25	361.15	78.31	62.65	33.88
NM_001290135	EI24	chr11	0.216669	146.21	220.43	217.82	100.67	136.57	98.22	28.38	286.45	108.97	91.1	80.43	160.59	78.25	361.15	78.31	62.65	33.88
NR_110769	EI24	chr11	0	1.62	0	17.26	0	0	0	0	5.77	2.44	0	2.51	0	8.8	0	2.08	1.39	6.89
NR_110770	EI24	chr11	0	1.62	0	17.26	0	0	0	0	5.77	2.44	0	2.51	0	8.8	0	2.08	1.39	6.89
NM_152713	STT3A	chr11	0.304319	224.18	58.49	127.49	83.38	205.37	52.88	13.25	155.73	107.15	35.17	99.29	53.25	51.36	168.77	41.58	89.79	69.33
NM_001278503	STT3A	chr11	0.304319	224.18	58.49	127.49	83.38	205.37	52.88	13.25	155.73	107.15	35.17	99.29	53.25	51.36	168.77	41.58	89.79	69.33
NM_001278504	STT3A	chr11	0.304319	224.18	58.49	127.49	83.38	205.37	52.88	13.25	155.73	107.15	35.17	99.29	53.25	51.36	168.77	41.58	89.79	69.33
NM_001114122	CHEK1	chr11	0.0312102	4.87	4.17	13.28	6.29	6.36	0	0.56	28.84	1.22	0	1.26	0	0.49	15.7	0	0.7	1.06
NM_001114121	CHEK1	chr11	0.0312102	4.87	4.17	13.28	6.29	6.36	0	0.56	28.84	1.22	0	1.26	0	0.49	15.7	0	0.7	1.06
NM_001244846	CHEK1	chr11	0.0312102	4.87	4.17	13.28	6.29	6.36	0	0.56	28.84	1.22	0	1.26	0	0.49	15.7	0	0.7	1.06
NR_045204	CHEK1	chr11	0	0	0	0	0	0	0	0	0	0	0	0	0	0	9.82	0	0	3.18
NR_045205	CHEK1	chr11	0	0	0	0	0	0	0	0	0	0	0	0	0	0	9.82	0	0	3.18
NM_001274	CHEK1	chr11	0.0312102	4.87	4.17	13.28	6.29	6.36	0	0.56	28.84	1.22	0	1.26	0	0.49	15.7	0	0.7	1.06
NM_020069	ACRV1	chr11	0	0	0	0	0	0	0	0	0	0	0	0	0	0.49	0	0	0	0
NM_020108	ACRV1	chr11	0	0	0	0	0	0	0	0	0	0	0	0	0	0.49	0	0	0	0
NM_001612	ACRV1	chr11	0	0	0	0	0	0	0	0	0	0	0	0	0	0.49	0	0	0	0
NM_020107	ACRV1	chr11	0	0	0	0	0	0	0	0	0	0	0	0	0	0.49	0	0	0	0
NM_138294	PATE1	chr11	0	0	0	0	0	0	0	0	0	0	0	0	0	0	0	0	0	0
NM_212555	PATE2	chr11	0	0	0	0	0	0	0	0	0	0	0	0	0	0	0	0	0	0
NM_001129883	PATE3	chr11	0	0	0	0	0	0	0	0	0	0	0	0	0	0	0	0	0	0
NM_001144874	PATE4	chr11	0	0	0	0	0	0	0	0	0	0	0	0	0	0	0	0	0	0
NM_145014	HYLS1	chr11	1.0121	90.98	75.22	19.92	72.37	104.8	44.25	6.53	71.13	77.91	16.24	18.85	72.68	31.79	31.41	18.71	34.81	41.28
NM_001134793	HYLS1	chr11	1.0121	90.98	75.22	19.92	72.37	104.8	44.25	6.53	71.13	77.91	16.24	18.85	72.68	31.79	31.41	18.71	34.81	41.28
NM_001271985	PUS3	chr11	1.09329	687.24	190.14	167.32	402.73	158.79	196.4	41.8	336.45	571.58	142.52	226.22	541.7	143.79	131.52	171.2	393.26	453
NM_031307	PUS3	chr11	1.09329	687.24	190.14	167.32	402.73	158.79	196.4	41.8	336.45	571.58	142.52	226.22	541.7	143.79	131.52	171.2	393.26	453
NM_013264	DDX25	chr11	0	0	0	0	0	0	0	0	0	0	0	0	0	0	0	0	0	0
NM_001243597	CDON	chr11	0	0	0	0	0	0	0	0	0	0	0	0	0	0	0	0	0	2.12
NM_016952	CDON	chr11	0	0	0	0	0	0	0	0	0	0	0	0	0	0	0	0	0	2.12
NM_032795	RPUSD4	chr11	0.0384163	1.62	0	26.58	1.57	1.06	3.24	0.19	26.91	0.61	8.12	3.77	5.93	1.96	51.02	0	0.7	0
NM_001144827	RPUSD4	chr11	0.0384163	1.62	0	26.58	1.57	1.06	3.24	0.19	26.91	0.61	8.12	3.77	5.93	1.96	51.02	0	0.7	0
NM_024556	FAM118B	chr11	0	0	0	0	1.57	0	3.24	0	0	0	8.12	0	0	0	5.89	0.69	0.7	0
NM_001177842	SRPR	chr11	0.0998981	0	0	3.99	0	0	0	0	9.61	0	3.6	0	0.85	2.94	29.43	0	0	2.12
NM_003139	SRPR	chr11	0.0998981	0	0	3.99	0	0	0	0	9.61	0	3.6	0	0.85	2.94	29.43	0	0	2.12
NR_037647	FOXRED1	chr11	0	0	0	0	0	0	2.16	0	0	0	0	0	0	0	0	0	0	0
NM_017547	FOXRED1	chr11	0	1.62	0	0	0	0	0	0	0	0	0	0	0	0	3.92	0	0	0
NR_037648	FOXRED1	chr11	0	0	0	0	0	0	2.16	0	0	0	0	0	0	0	0	0	0	0
NM_148910	TIRAP	chr11	0	0	1.04	0	0	0	0	0	0	0	0	0	0	1.47	0	0	3.48	0
NM_001039661	TIRAP	chr11	0.124788	0	0	0	0	0	0	0	0	0	0	0	0	1.47	11.78	0	0	0
NM_014026	DCPS	chr11	0.923646	485.78	333.27	207.17	283.18	376.86	262.23	33.97	515.24	331.77	125.37	211.14	368.48	135.97	147.21	282.81	247.79	285.25
NR_033839	ST3GAL4-AS1	chr11	0	0	0	0	0	0	0	0	0	0	0	0	0	0	0	0	0	0
NM_001254757	ST3GAL4	chr11	0.0624204	0	2.08	1.33	0	1.06	2.16	0	0	0	0.9	0	0	1.47	23.55	1.38	0	0
NM_006278	ST3GAL4	chr11	0.0624204	0	2.08	1.33	0	1.06	2.16	0	0	0	0.9	0	0	1.47	23.55	1.38	0	0
NM_001254758	ST3GAL4	chr11	0.0624204	0	2.08	1.33	0	1.06	2.16	0	0	0	0.9	0	0	1.47	23.55	1.38	0	0
NM_001254759	ST3GAL4	chr11	0.0624204	0	2.08	1.33	0	1.06	2.16	0	0	0	0.9	0	0	1.47	23.55	1.38	0	0
NM_032531	KIRREL3	chr11	0	0	0	0	0	0	0	0	0	0	0	0	0	0	0	0	0	0
NM_001301097	KIRREL3	chr11	0	0	0	0	0	0	0	0	0	0	0	0	0	0	0	0	0	0
NM_001161707	KIRREL3	chr11	0	0	0	0	0	0	0	0	0	0	0	0	0	0	0	0	0	0
NR_120532	LOC101929427	chr11	0	0	0	0	0	0	0	0	0	0	0	0	0	0	0	0	0	0
NR_120533	LOC101929427	chr11	0	0	0	0	0	0	0	0	0	0	0	0	0	0	0	0	0	0
NR_046986	KIRREL3-AS2	chr11	0	0	0	0	0	0	0	0	0	0	0	0	0	0	0	0	0	0
NR_036126	MIR3167	chr11	0	0	0	0	0	0	0	0	0	0	0	0	0	0	0	0	0	0
NR_040078	KIRREL3-AS3	chr11	0	0	0	0	0	0	0	0	0	0	0	0	0	0	0	0	0	0
NR_120578	LOC101929473	chr11	0	0	0	0	0	0	0	0	0	0	0	0	0	0	0	0	0	0
NR_120580	LOC101929497	chr11	0	0	0	0	0	0	0	0	0	0	0	0	0	0	0	0	0	0
NM_001143820	ETS1	chr11	0	3.24	0	3.99	0	0	1.08	0	0	0	0.9	0	0	0	0	0	2.09	0
NM_005238	ETS1	chr11	0	3.24	0	3.99	0	0	1.08	0	0	0	0.9	0	0	0	0	0	2.09	0
NM_001162422	ETS1	chr11	0	3.24	0	3.99	0	0	1.08	0	0	0	0.9	0	0	0	0	0	2.09	0
NR_106738	MIR6090	chr11	0	0	0	0	0	0	0	0	0	0	0	0	0	0	0	0	0	0
NR_120581	LOC101929517	chr11	0	0	0	0	0	0	0	0	0	0	0	0	0	0	0	0	0	0
NM_001271012	FLI1	chr11	0	4.87	0	0	0	0	0	0	0	0	0	0	0	0	0	0	0.7	0
NR_038908	SENCR	chr11	0	0	0	0	0	0	0	0	0	0	0	0	0	0	0	0	0	0
NM_002017	FLI1	chr11	0	4.87	0	0	0	0	0	0	0	0	0	0	0	0	0	0	0.7	0
NM_001167681	FLI1	chr11	0	4.87	0	0	0	0	0	0	0	0	0	0	0	0	0	0	0.7	0
NM_001271010	FLI1	chr11	0	4.87	0	0	0	0	0	0	0	0	0	0	0	0	0	0	0.7	0
NM_153764	KCNJ1	chr11	0	0	0	0	0	0	0	0	0	0	0	0	0	0	0	0	0	0
NM_153767	KCNJ1	chr11	0	0	0	0	0	0	0	0	0	0	0	0	0	0	0	0	0	0
NM_153766	KCNJ1	chr11	0	0	0	0	0	0	0	0	0	0	0	0	0	0	0	0	0	0
NM_153765	KCNJ1	chr11	0	0	0	0	0	0	0	0	0	0	0	0	0	0	0	0	0	0
NM_000220	KCNJ1	chr11	0	0	0	0	0	0	0	0	0	0	0	0	0	0	0	0	0	0
NM_000890	KCNJ5	chr11	0	0	0	0	0	0	0	0	0	0	0	0	0	0	0	0	0	0
NM_145013	C11orf45	chr11	2.74024	1.62	29.25	7.97	3.14	0	6.48	0.37	0	0.61	2.7	1.26	0	16.14	5.89	2.07	1.4	4.24
NR_045767	C11orf45	chr11	0	0	0	0	0	0	0	0	0	0	0	0	0	0	0	0	0	0
NM_001256088	C11orf45	chr11	2.74024	1.62	29.25	7.97	3.14	0	6.48	0.37	0	0.61	2.7	1.26	0	16.14	5.89	2.07	1.4	4.24
NM_001195195	TP53AIP1	chr11	0	0	0	21.24	0	2.12	0	0	0	0	0	0	0	0	0	0	0	0
NM_001195194	TP53AIP1	chr11	0	0	5.22	0	0	0	2.16	0	0	0	0	3.77	0	0	0	0	0	1.59
NM_001251964	TP53AIP1	chr11	0	0	0	0	0	0	0	0	0	0	0	0	0	0	0	0	0	0
NM_022112	TP53AIP1	chr11	0	0	5.22	0	0	0	2.16	0	0	0	0	3.77	0	0	0	0	0	1.59
NM_001142685	ARHGAP32	chr11	0	0	0	0	0	0	0	0.37	0	0	0	0	0	0	1.96	0	0	0
NM_014715	ARHGAP32	chr11	0	0	0	0	0	0	0	0.37	0	0	0	0	0	0	1.96	0	0	0
NM_003658	BARX2	chr11	0	0	0	0	0	0	0	0	0	0	0	0	0	0	0	0	0	0
NR_120582	LINC01395	chr11	0	0	0	0	0	0	0	0	0	0	0	0	0	0	0	0	0	0
NM_138788	TMEM45B	chr11	0	0	0	0	0	0	0	0	0	0	0.9	0	0	0	0	0	0	0
NM_006165	NFRKB	chr11	0.0499321	3.24	2.08	0	3.15	0	2.16	4.29	23.07	1.22	1.8	0	0	1.47	29.44	5.55	0	0
NM_001143835	NFRKB	chr11	0.0499321	3.24	2.08	0	3.15	0	2.16	4.29	23.07	1.22	1.8	0	0	1.47	29.44	5.55	0	0
NM_020228	PRDM10	chr11	0	0	13.58	0	3.14	2.12	0	0	32.68	0	0	0	0	0	0	0	0	0
NM_199438	PRDM10	chr11	0	0	13.58	0	3.14	2.12	0	0	32.68	0	0	0	0	0	0	0	0	0
NM_199437	PRDM10	chr11	0	0	13.58	0	3.14	2.12	0	0	32.68	0	0	0	0	0	0	0	0	0
NM_199439	PRDM10	chr11	0	0	13.58	0	3.14	2.12	0	0	32.68	0	0	0	0	0	0	0	0	0
NR_024233	LINC00167	chr11	0	0	0	0	0	0	0	0	0	0	0	0	0	0	0	0	0	0
NM_001142277	APLP2	chr11	0.202675	47.11	5.21	61.09	7.86	4.24	15.12	3.18	48.06	50.53	3.6	30.16	32.99	12.73	62.81	15.25	54.32	57.18
NM_001642	APLP2	chr11	0.202675	47.11	5.21	61.09	7.86	4.24	15.12	3.18	48.06	50.53	3.6	30.16	32.99	12.73	62.81	15.25	54.32	57.18
NM_001142276	APLP2	chr11	0.202675	47.11	5.21	61.09	7.86	4.24	15.12	3.18	48.06	50.53	3.6	30.16	32.99	12.73	62.81	15.25	54.32	57.18
NM_001142278	APLP2	chr11	0.202675	47.11	5.21	61.09	7.86	4.24	15.12	3.18	48.06	50.53	3.6	30.16	32.99	12.73	62.81	15.25	54.32	57.18
NR_024516	APLP2	chr11	0	0	0	0	0	0	0	0	0	0	0	0	0	0	0	0	0	0
NR_024515	APLP2	chr11	0	0	0	0	0	0	0	0	0	0	0	0	0	0	0	0	0	0
NM_001243299	APLP2	chr11	0.202675	47.11	5.21	61.09	7.86	4.24	15.12	3.18	48.06	50.53	3.6	30.16	32.99	12.73	62.81	15.25	54.32	57.18
NM_021978	ST14	chr11	0.342675	0	0	0	0	0	2.16	0	0	0	0	0	0	5.38	15.7	0	0	0
NM_014155	ZBTB44	chr11	0	1.62	0	0	0	0	0	0	0	0	0	6.28	0	5.87	0	0	0	2.12
NM_001301099	ZBTB44	chr11	0	47.11	9.4	11.96	36.19	18	11.87	0	25	32.27	33.37	20.11	19.44	28.85	0	19.4	23.67	19.59
NM_001301098	ZBTB44	chr11	0	47.11	9.4	10.63	36.19	18	11.87	0	25	32.27	33.37	20.11	19.44	28.85	0	19.4	23.67	19.59
NM_007037	ADAMTS8	chr11	0	0	0	0	0	0	0	0	0	0	0	0	0	0	0	0	0	0
NM_139055	ADAMTS15	chr11	0	0	0	0	0	0	0	0	0	0	0	0	0	0	0	0	0	0
NR_107019	MIR8052	chr11	0	0	0	0	0	0	0	0	0	0	0	0	0	0	0	0	0	0
NM_001271983	C11orf44	chr11	0	0	0	0	0	0	0	0	0	3.04	0	0	0	0	0	0	4.87	0
NR_125383	LOC100507431	chr11	0	0	0	0	0	0	0	0	0	0	0	0	0	0	0	0	0	0
NR_125382	LOC103611081	chr11	0	0	0	0	0	0	0	0	0	0	0	0	0	0	0	0	0	0
NM_014758	SNX19	chr11	0.124894	0	0	7.97	0	0	2.16	0	0	0	0	0	0	1.47	11.77	0	0	0
NM_001301089	SNX19	chr11	0.124894	0	0	7.97	0	0	2.16	0	0	0	0	0	0	1.47	11.77	0	0	0
NM_001048209	NTM	chr11	0	0	0	0	0	0	0	0	0	0	0	0	0	0	0	0	0	0
NR_110140	LOC101929653	chr11	0	0	0	0	0	0	0	0	0	0	0	0	0	0	0	0	0	0
NR_126159	C11orf39	chr11	0	0	0	0	0	0	0	0	0	0	0	0	0	0	0	0	0	0
NM_016522	NTM	chr11	0	0	0	0	0	0	0	0	0	0	0	0	0	0	0	0	0	0
NM_001144058	NTM	chr11	0	0	0	0	0	0	0	0	0	0	0	0	0	0	0	0	0	0
NM_001144059	NTM	chr11	0	0	0	0	0	0	0	0	0	0	0	0	0	0	0	0	0	0
NR_046820	NTM-IT	chr11	0	0	0	0	0	0	0	0	0	0	0	0	0	0	0	0	0	0
NM_001012393	OPCML	chr11	0	0	0	0	0	0	0	0	0	0	0	0	0	0	0	0	0	0
NM_002545	OPCML	chr11	0	0	0	0	0	0	0	0	0	0	0	0	0	0	0	0	0	0
NR_120444	LOC646522	chr11	0	0	0	0	0	0	0	0	0	0	0	0	0	0	0	0	0	0
NM_174927	SPATA19	chr11	0	0	0	0	0	0	0	0	0	0	0	0	0	0	0	0	0	0
NM_001291992	SPATA19	chr11	0	0	0	0	0	0	0	0	0	0	0	0	0	0	0	0	0	0
NR_024344	MIR4697HG	chr11	0	0	3.13	0	0	0	0	0	0	0	0	0	0	0	1.96	0	0	0
NR_039846	MIR4697	chr11	0	0	0	21.25	0	1.06	0	0.19	0	0	1.8	0	0	0	3.92	0	0	0.53
NM_001277285	IGSF9B	chr11	0	0	0	2.66	0	0	0	0	0	0	0	0	0	0	0	0	0	0
NR_027276	LOC100128239	chr11	0	0	0	0	0	0	0	0	0	0.61	0	0	0	0	0	0	0	0
NM_032801	JAM3	chr11	0	0	0	0	0	0	0	0	0	0	0	0	0	0	25.52	0	0	0
NM_001205329	JAM3	chr11	0	0	0	0	0	0	0	0	0	0	0	0	0	0	25.52	0	0	0
NM_015261	NCAPD3	chr11	0	12.99	0	13.28	3.15	10.59	6.48	0	3.85	4.26	0	0	0	0	27.48	2.07	0	0.53
NM_052875	VPS26B	chr11	0.514495	4.87	13.58	2.66	6.29	4.23	23.74	0.19	5.77	3.66	5.41	7.54	3.39	16.15	31.39	51.3	9.74	7.41
NM_199298	THYN1	chr11	1.21348	73.11	166.12	114.2	102.25	189.48	174.82	21.65	171.11	245.33	259.78	287.8	117.48	164.33	135.42	192.68	169.15	169.88
NM_199297	THYN1	chr11	1.21348	73.11	166.12	114.2	102.25	189.48	174.82	21.65	171.11	245.33	259.78	287.8	117.48	164.33	135.42	192.68	169.15	169.88
NM_014174	THYN1	chr11	1.21348	73.11	166.12	114.2	102.25	189.48	174.82	21.65	171.11	245.33	259.78	287.8	117.48	164.33	135.42	192.68	169.15	169.88
NM_001037305	THYN1	chr11	1.21348	73.11	166.12	114.2	102.25	189.48	174.82	21.65	171.11	245.33	259.78	287.8	117.48	164.33	135.42	192.68	169.15	169.88
NM_001037304	THYN1	chr11	1.21348	73.11	166.12	114.2	102.25	189.48	174.82	21.65	171.11	245.33	259.78	287.8	117.48	164.33	135.42	192.68	169.15	169.88
NM_014384	ACAD8	chr11	0	0	0	1.33	1.57	0	10.8	0	9.61	0	0	0	0	0	13.74	0	0	0
NM_001080407	GLB1L3	chr11	0	0	0	0	0	0	0	0	0	0	0	0	0	0	0	0	0	0
NM_138342	GLB1L2	chr11	0	0	0	1.33	0	0	0	0	0	0	0	0	0	0	1.96	0	0	0
NM_054025	B3GAT1	chr11	0	0	0	0	0	0	0	0	0	0	0	0	0	0	0	0	0	0
NM_018644	B3GAT1	chr11	0	0	0	0	0	0	0	0	0	0	0	0	0	0	0	0	0	0
NR_033852	LOC283177	chr11	0	0	0	0	0	0	0	0	0	0	0	0	0	0	0	0	0	0
NR_026823	FAM138D	chr12	0	0	0	0	0	0	0	0	0	0	0	0	0	0	0	0	0	0
NR_130745	LOC100288778	chr12	0	0	0	0	0	0	0	0	0	0	0	0	0	0	0	0	0	0
NR_028269	LOC100288778	chr12	0	0	0	0	0	0	0	0	0	0	0	0	0	0	0	0	0	0
NM_001170738	IQSEC3	chr12	0	0	0	0	0	0	0	0	0	0	0	0	0	0	0	0	0	0
NM_015232	IQSEC3	chr12	0	0	0	0	0	0	0	0	0	0	0	0	0	0	0	0	0	0
NR_033859	LOC574538	chr12	0	0	0	0	0	0	0	0	0	0	0	0	0	0	0	0	0	0
NM_001122848	SLC6A12	chr12	0	0	0	0	0	0	0	0	0	0	0	0	0	0	0	0	0	0
NM_003044	SLC6A12	chr12	0	0	0	0	0	0	0	0	0	0	0	0	0	0	0	0	0	0
NM_001122847	SLC6A12	chr12	0	0	0	0	0	0	0	0	0	0	0	0	0	0	0	0	0	0
NM_001206931	SLC6A12	chr12	0	0	0	0	0	0	0	0	0	0	0	0	0	0	0	0	0	0
NR_120475	LOC101929384	chr12	0	0	0	0	0	0	0	0	0	0	0	0	0	0	0	0	0	0
NM_016615	SLC6A13	chr12	0	0	0	0	0	0	0	0	0	0	0	0	0	0	0	0	0	0
NM_001190997	SLC6A13	chr12	0	0	0	0	0	0	0	0	0	0	0	0	0	0	0	0	0	0
NR_120482	LOC102723544	chr12	0	0	0	0	0	0	0	0	0	0	0	0	0	0	0	0	0	0
NM_001243392	SLC6A13	chr12	0	0	0	0	0	0	0	0	0	0	0	0	0	0	0	0	0	0
NM_001042603	KDM5A	chr12	0.124416	11.37	0	0	0	1.06	0	0.37	61.53	3.65	3.61	2.51	0	2.93	23.55	0	7.65	5.82
NM_001130148	CCDC77	chr12	0	0	0	3.99	0	0	1.08	0.93	0	0	0	0	0	0	3.92	0	0	0
NM_001130147	CCDC77	chr12	0	0	0	3.99	0	0	1.08	0.93	0	0	0	0	0	0	3.92	0	0	0
NM_001130146	CCDC77	chr12	0	0	0	3.99	0	0	1.08	0.93	0	0	0	0	0	0	3.92	0	0	0
NM_032358	CCDC77	chr12	0	0	0	3.99	0	0	1.08	0.93	0	0	0	0	0	0	3.92	0	0	0
NM_173593	B4GALNT3	chr12	0	0	0	0	0	0	0	0	0	0	0	0	0	0	0	0	0	0
NM_001294346	NINJ2	chr12	0	0	0	0	0	0	0	0	0	0	0	0	0	0	0	0	0	0
NM_016533	NINJ2	chr12	0	0	0	0	0	0	0	0	0	0	0	0	0	0	0	0	0	0
NM_001294345	NINJ2	chr12	0	0	0	0	0	0	0	0	0	0	0	0	0	0	0	0	0	0
NR_122124	LOC100049716	chr12	0	0	0	0	0	0	0	0	0	0	0	0	0	0	0	0	0	0
NM_014823	WNK1	chr12	0.332767	4.87	1.04	10.64	3.15	1.06	0	1.31	3.85	0	0	0	0	1.96	5.89	0	0	0.53
NM_018979	WNK1	chr12	0.332767	4.87	1.04	10.64	3.15	1.06	0	1.31	3.85	0	0	0	0	1.96	5.89	0	0	0.53
NM_213655	WNK1	chr12	0.332767	4.87	1.04	10.64	3.15	1.06	0	1.31	3.85	0	0	0	0	1.96	5.89	0	0	0.53
NM_001184985	WNK1	chr12	0.332767	4.87	1.04	10.64	3.15	1.06	0	1.31	3.85	0	0	0	0	1.96	5.89	0	0	0.53
NM_001297419	RAD52	chr12	0	0	0	0	1.57	0	0	0.19	0	0	0	0	0	0	1.96	0	0	0
NM_001297421	RAD52	chr12	0	0	0	0	1.57	0	0	0.19	0	0	0	0	0	0	1.96	0	0	0
NM_134424	RAD52	chr12	0	0	0	0	1.57	0	0	0.19	0	0	0	0	0	0	1.96	0	0	0
NR_123713	RAD52	chr12	0	0	0	0	0	0	0	0	0	0	0	0	0	0	0	0	0	0
NM_001297422	RAD52	chr12	0	6.5	0	0	0	0	0	0	0	0	0	0	0	0	7.86	0	0	0
NM_001297420	RAD52	chr12	0	0	0	0	0	0	0	0	0	0	0	0	0	0	5.89	0	0	0
NR_027946	ERC1	chr12	0	0	0	0	0	0	0	0	0	0	0	0	0	0	0	0	0	0
NM_178039	ERC1	chr12	0.12492	3.24	0	2.66	0	0	0	0.19	1.92	0	0	0	0	1.96	15.69	0	0	0
NM_178040	ERC1	chr12	0.12492	3.24	0	2.66	0	0	0	0.19	1.92	0	0	0	0	1.96	15.69	0	0	0
NR_027948	ERC1	chr12	0	0	0	0	0	0	0	0	0	0	0	0	0	0	0	0	0	0
NR_027949	ERC1	chr12	0	0	0	0	0	0	0	0	0	0	0	0	0	0	0	0	0	0
NM_001301248	ERC1	chr12	0	0	0	0	0	0	0	0	0	0	0	0	0	0	0	0	0	0
NR_028415	LINC00942	chr12	0	0	0	0	0	0	0	0	0	0	0	0	0	0	0	0	0	0
NM_152441	FBXL14	chr12	0	0	0	0	0	22.23	2.16	0	0	4.26	0	0	7.61	0	0	0	0.7	2.65
NM_030775	WNT5B	chr12	0	0	0	0	0	0	0	0	0	0	0	0	0	0	0	0	0	1.59
NM_032642	WNT5B	chr12	0	0	0	0	0	0	0	0	0	0	0	0	0	0	0	0	0	1.59
NR_037422	MIR3649	chr12	0	0	0	0	0	0	0	0	0	0	0	0	0	0	0	0	0	0
NM_024551	ADIPOR2	chr12	0	0	0	6.65	0	0	1.08	0	1.92	0	0	0	0	0	15.7	0.69	0	1.06
NM_172364	CACNA2D4	chr12	0	0	0	0	0	0	0	0	0	0	0	0	0	0	0	0	0	0
NM_001163926	LRTM2	chr12	0	0	0	0	0	0	0	0	0	0	0	0	0	0	0	0	0	0
NM_001163925	LRTM2	chr12	0	0	0	0	0	0	0	0	0	0	0	0	0	0	0	0	0	0
NM_001039029	LRTM2	chr12	0	0	0	0	0	0	0	0	0	0	0	0	0	0	0	0	0	0
NR_036546	LINC00940	chr12	0	0	0	0	0	0	0	0	0	0	0	0	0	0	0	0	0	0
NM_152640	DCP1B	chr12	0	11.37	0	2.66	18.88	0	18.34	0	0	9.74	4.51	18.85	35.49	8.8	0	11.09	9.05	6.35
NR_046768	CACNA1C-IT2	chr12	0	0	0	0	0	0	0	0	0	0	0	0	0	0	0	0	0	0
NM_001167625	CACNA1C	chr12	0	0	0	0	0	0	0	0	0	0	0	0	0	0	0	0	0	0
NM_001129844	CACNA1C	chr12	0	0	0	0	0	0	0	0	0	0	0	0	0	0	0	0	0	0
NM_001129834	CACNA1C	chr12	0	0	0	0	0	0	0	0	0	0	0	0	0	0	0	0	0	0
NM_001129838	CACNA1C	chr12	0	0	0	0	0	0	0	0	0	0	0	0	0	0	0	0	0	0
NM_000719	CACNA1C	chr12	0	0	0	0	0	0	0	0	0	0	0	0	0	0	0	0	0	0
NM_001129839	CACNA1C	chr12	0	0	0	0	0	0	0	0	0	0	0	0	0	0	0	0	0	0
NM_001167623	CACNA1C	chr12	0	0	0	0	0	0	0	0	0	0	0	0	0	0	0	0	0	0
NM_001129841	CACNA1C	chr12	0	0	0	0	0	0	0	0	0	0	0	0	0	0	0	0	0	0
NM_001129840	CACNA1C	chr12	0	0	0	0	0	0	0	0	0	0	0	0	0	0	0	0	0	0
NM_001129827	CACNA1C	chr12	0	0	0	0	0	0	0	0	0	0	0	0	0	0	0	0	0	0
NM_001129836	CACNA1C	chr12	0	0	0	0	0	0	0	0	0	0	0	0	0	0	0	0	0	0
NM_001129846	CACNA1C	chr12	0	0	0	0	0	0	0	0	0	0	0	0	0	0	0	0	0	0
NM_001129835	CACNA1C	chr12	0	0	0	0	0	0	0	0	0	0	0	0	0	0	0	0	0	0
NM_001129843	CACNA1C	chr12	0	0	0	0	0	0	0	0	0	0	0	0	0	0	0	0	0	0
NM_001129833	CACNA1C	chr12	0	0	0	0	0	0	0	0	0	0	0	0	0	0	0	0	0	0
NM_001129831	CACNA1C	chr12	0	0	0	0	0	0	0	0	0	0	0	0	0	0	0	0	0	0
NM_001129842	CACNA1C	chr12	0	0	0	0	0	0	0	0	0	0	0	0	0	0	0	0	0	0
NM_001129837	CACNA1C	chr12	0	0	0	0	0	0	0	0	0	0	0	0	0	0	0	0	0	0
NM_001129829	CACNA1C	chr12	0	0	0	0	0	0	0	0	0	0	0	0	0	0	0	0	0	0
NM_001129832	CACNA1C	chr12	0	0	0	0	0	0	0	0	0	0	0	0	0	0	0	0	0	0
NM_001167624	CACNA1C	chr12	0	0	0	0	0	0	0	0	0	0	0	0	0	0	0	0	0	0
NM_001129830	CACNA1C	chr12	0	0	0	0	0	0	0	0	0	0	0	0	0	0	0	0	0	0
NM_199460	CACNA1C	chr12	0	0	0	0	0	0	0	0	0	0	0	0	0	0	0	0	0	0
NR_046578	CACNA1C-AS4	chr12	0	0	0	0	0	0	0	0	0	0	0	0	0	0	0	0	0	0
NR_046769	CACNA1C-IT3	chr12	0	0	0	0	0	0	0	0	0	0	0	0	0	0	0	0	0	0
NR_046579	CACNA1C-AS2	chr12	0	0	0	0	0	0	0	0	0	0	0	0	0	0	0	0	0	0
NR_045725	CACNA1C-AS1	chr12	0	0	0	0	0	0	0	0	0	0	0	0	0	0	0	0	0	0
NR_033958	LOC283440	chr12	0	0	0	0	0	0	0	0	0	0	0	0	0	0	0	0	0	0
NM_002014	FKBP4	chr12	1.15683	22.72	113.86	49.16	25.18	64.58	139.22	8.41	42.29	40.17	143.4	32.68	22.82	254.33	219.85	286.24	56.4	151.88
NM_018463	ITFG2	chr12	0	0	0	9.3	1.57	0	1.08	0.19	5.77	2.44	0	0	0	0	23.54	0	0	0
NR_130744	ITFG2	chr12	0	0	0	0	0	0	0	0	0	0	0	0	0	0	0	0	0	0
NM_031474	NRIP2	chr12	0	0	0	0	0	0	0	0	0	0	0	0	0	0	0	0	0	0
NR_038933	LOC100507424	chr12	0	0	0	7.97	17.31	0	7.55	0	0	2.43	0	15.08	1.69	0	0	3.47	2.09	1.59
NM_021953	FOXM1	chr12	0.0651307	0	0	0	3.14	2.12	1.08	0.38	0	5.48	0.9	11.31	1.69	2.94	45.14	0	4.87	2.12
NM_001243088	FOXM1	chr12	0.0651307	0	0	0	3.14	2.12	1.08	0.38	0	5.48	0.9	11.31	1.69	2.94	45.14	0	4.87	2.12
NM_202002	FOXM1	chr12	0.0651307	0	0	0	3.14	2.12	1.08	0.38	0	5.48	0.9	11.31	1.69	2.94	45.14	0	4.87	2.12
NM_202003	FOXM1	chr12	0.0651307	0	0	0	3.14	2.12	1.08	0.38	0	5.48	0.9	11.31	1.69	2.94	45.14	0	4.87	2.12
NM_001243089	FOXM1	chr12	0.0651307	0	0	0	3.14	2.12	1.08	0.38	0	5.48	0.9	11.31	1.69	2.94	45.14	0	4.87	2.12
NR_046433	RHNO1	chr12	0.54377	8.12	11.49	0	7.87	15.88	12.95	0.37	1.92	7.3	0	11.31	15.21	11.74	21.59	0	5.57	11.12
NM_001252499	RHNO1	chr12	0.0162809	16.24	1.04	43.84	7.86	4.24	6.48	2.24	19.22	2.44	27.96	1.26	19.45	1.47	90.29	8.31	8.37	10.06
NM_001252500	RHNO1	chr12	0.0162809	16.24	1.04	43.84	7.86	4.24	6.48	2.24	19.22	2.44	27.96	1.26	19.45	1.47	90.29	8.31	8.37	10.06
NR_027365	RHNO1	chr12	0.54377	8.12	11.49	0	7.87	15.88	12.95	0.37	1.92	7.3	0	11.31	15.21	11.74	21.59	0	5.57	11.12
NM_001257098	RHNO1	chr12	0.0162809	16.24	1.04	43.84	7.86	4.24	6.48	2.24	19.22	2.44	27.96	1.26	19.45	1.47	90.29	8.31	8.37	10.06
NM_001257097	RHNO1	chr12	0.0162809	16.24	1.04	43.84	7.86	4.24	6.48	2.24	19.22	2.44	27.96	1.26	19.45	1.47	90.29	8.31	8.37	10.06
NR_046432	RHNO1	chr12	0.54377	8.12	11.49	0	7.87	15.88	12.95	0.37	1.92	7.3	0	11.31	15.21	11.74	21.59	0	5.57	11.12
NM_003324	TULP3	chr12	0	0	0	0	0	0	0	0	0	0	0	0	0	0	1.96	0	0	1.06
NM_001160408	TULP3	chr12	0.332767	6.5	0	1.33	7.87	1.06	4.32	0	1.92	6.7	8.12	7.54	4.23	1.96	5.89	8.31	8.35	1.59
NM_003213	TEAD4	chr12	1.42299	188.46	1386.39	752.95	456.22	1197.29	1255.02	121.48	520.99	639.13	1935.7	973.99	223.12	1477.53	1038.33	1590.06	905.55	832.45
NM_201441	TEAD4	chr12	1.42299	188.46	1386.39	752.95	456.22	1197.29	1255.02	121.48	520.99	639.13	1935.7	973.99	223.12	1477.53	1038.33	1590.06	905.55	832.45
NM_201443	TEAD4	chr12	1.42299	188.46	1386.39	752.95	456.22	1197.29	1255.02	121.48	520.99	639.13	1935.7	973.99	223.12	1477.53	1038.33	1590.06	905.55	832.45
NM_001168320	TSPAN9	chr12	0	0	0	0	0	0	0	0	0	0	0	0	0	0	1.96	0	0	0
NM_006675	TSPAN9	chr12	0	0	0	0	0	0	0	0	0	0	0	0	0	0	1.96	0	0	0
NM_001256536	PRMT8	chr12	0	0	0	0	0	0	0	0	0	0	0	0	0	0	0	0	0	0
NR_126055	LOC100129223	chr12	0	0	0	0	0	0	0	0	0	0	0	0	0	0	0	0	0	0
NM_019854	PRMT8	chr12	0	0	0	0	0	0	0	0	0	0	0	0	0	0	0	0	0	0
NM_001144958	CRACR2A	chr12	0	0	0	0	0	0	0	0	0	0	0	0	0	0	0	0	0	0
NM_032680	CRACR2A	chr12	0	0	0	0	0	0	0	0	0	0	0	0	0	0	0	0	0	0
NM_020367	PARP11	chr12	1.9949	0	0	0	0	0	0	0	3.85	6.09	0	0	0	3.91	1.96	1.39	5.57	3.71
NM_001286522	PARP11	chr12	1.9949	0	0	0	0	0	0	0	3.85	6.09	0	0	0	3.91	1.96	1.39	5.57	3.71
NM_001286521	PARP11	chr12	1.9949	0	0	0	0	0	0	0	3.85	6.09	0	0	0	3.91	1.96	1.39	5.57	3.71
NR_104461	PARP11	chr12	0	0	0	0	0	0	0	0	0	0	0	0	0	0	1.96	0	0	0
NR_125790	CCND2-AS1	chr12	0	0	0	0	0	0	0	0	0	0	0	0	0	0	0	0	0	0
NM_001759	CCND2	chr12	3.17707	116.98	2.09	66.4	11.01	21.17	11.87	0	0	40.17	9.02	35.18	30.42	24.94	7.85	31.2	35.49	23.81
NM_020375	C12orf5	chr12	0	0	0	7.97	7.87	0	0	0	0	0	0	0	0	0	7.85	0	0	0
NM_020638	FGF23	chr12	0	0	0	0	0	0	0	0	0	0	0	0	0	0	0	0	0	0
NM_020996	FGF6	chr12	0	0	0	0	0	0	0	0	0	0	0	0	0	0	0	0	0	0
NM_020374	C12orf4	chr12	1.9949	27.62	2.09	0	7.86	5.29	4.32	1.12	40.38	15.22	2.7	18.85	21.13	3.91	1.96	4.16	17.41	3.18
NM_001304811	C12orf4	chr12	1.9949	27.62	2.09	0	7.86	5.29	4.32	1.12	40.38	15.22	2.7	18.85	21.13	3.91	1.96	4.16	17.41	3.18
NM_001130862	RAD51AP1	chr12	0	0	0	0	0	0	1.08	0	11.54	0	0	0	0	0	0	0	1.39	3.18
NM_006479	RAD51AP1	chr12	0	0	0	0	0	0	1.08	0	11.54	0	0	0	0	0	0	0	1.39	3.18
NM_003845	DYRK4	chr12	0	34.11	20.9	9.3	75.52	61.4	49.64	5.04	26.92	102.85	20.74	52.78	76.91	34.23	0	38.13	65.43	75.68
NR_104115	DYRK4	chr12	0	0	0	0	0	0	0	0	0	0	0	0	0	0	0	0	0	0
NM_001282286	DYRK4	chr12	0	34.11	20.9	9.3	75.52	61.4	49.64	5.04	26.92	102.85	20.74	52.78	76.91	34.23	0	38.13	65.43	75.68
NM_001282285	DYRK4	chr12	0	34.11	20.9	9.3	75.52	61.4	49.64	5.04	26.92	102.85	20.74	52.78	76.91	34.23	0	38.13	65.43	75.68
NM_001278309	AKAP3	chr12	0	0	0	0	0	0	0	0	0	1.22	0	0	0	0	0	0	1.39	0
NM_006422	AKAP3	chr12	0	0	0	0	0	0	0	0	0	1.22	0	0	0	0	0	0	1.39	0
NM_005002	NDUFA9	chr12	0.839321	258.33	1085.5	313.41	265.87	449.91	984.15	34.91	238.39	303.15	671.99	328.01	178.33	1301.46	1550.61	1087.52	390.49	781.11
NR_110112	LOC101929549	chr12	0	0	0	0	0	0	0	0	0	0	0	0	0	0	0	0	0	0
NM_017417	GALNT8	chr12	0	0	0	0	0	0	0	0	0	0	0	0	0	0	0	0	0	0
NM_002235	KCNA6	chr12	0	0	0	0	0	0	0	0	0	0	0	0	0	0	0	0	0	0
NM_000217	KCNA1	chr12	0	0	0	0	0	0	0	0	0	0	0	0	0	0	0	0	0	0
NM_002234	KCNA5	chr12	0	0	0	0	0	0	0	0	0	0	0	0	0	0	0	0	0	0
NR_120476	LOC101929584	chr12	0	0	0	0	0	0	0	0	0	0	0	0	0	0	0	0	0	0
NR_120477	LOC101929584	chr12	0	0	0	0	0	0	0	0	0	0	0	0	0	0	0	0	0	0
NM_001102654	NTF3	chr12	0	0	0	0	0	0	0	0	0	0	0	0	0	0	0	0	0	0
NM_002527	NTF3	chr12	0	0	0	0	0	0	0	0	0	0	0	0	0	0	0	0	0	0
NM_001278597	ANO2	chr12	0	0	0	0	0	0	0	0	0	0	0	0	0	0	0	0	0	0
NM_001278596	ANO2	chr12	0	0	0	0	0	0	0	0	0	0	0	0	0	0	0	0	0	0
NM_000552	VWF	chr12	0	0	0	0	0	0	0	0	0	0	0	0	0	0	0	0	0	0
NM_001769	CD9	chr12	0.0312102	1.62	1.04	14.61	3.14	2.12	0	4.49	21.16	0.61	0.9	0	4.23	0.49	15.7	0.69	0.7	0.53
NM_018173	PLEKHG6	chr12	0	0	0	0	0	0	0	0	0	0	0	0	0	0	0	0	0	0
NM_001144856	PLEKHG6	chr12	0	0	0	0	0	0	0	0	0	0	0	0	0	0	0	0	0	0
NM_001144857	PLEKHG6	chr12	0	0	0	0	0	0	0	0	0	0	0	0	0	0	0	0	0	0
NM_001065	TNFRSF1A	chr12	1.5	0	0	0	0	0	1.08	0	0	1.22	0.9	0	0	2.94	1.96	14.56	3.49	0.53
NM_001159576	SCNN1A	chr12	0.161824	3.25	4.17	7.98	7.86	3.18	20.51	0.57	13.46	4.27	11.72	1.26	1.7	18.1	111.85	7.63	4.88	3.71
NM_001159575	SCNN1A	chr12	0.161824	3.25	4.17	7.98	7.86	3.18	20.51	0.57	13.46	4.27	11.72	1.26	1.7	18.1	111.85	7.63	4.88	3.71
NM_001038	SCNN1A	chr12	0.161824	3.25	4.17	7.98	7.86	3.18	20.51	0.57	13.46	4.27	11.72	1.26	1.7	18.1	111.85	7.63	4.88	3.71
NM_001270987	LTBR	chr12	0.178112	0	2.09	1.33	0	0	1.08	0.75	1.92	0	0	0	0	7.34	41.21	0	2.09	0
NM_002342	LTBR	chr12	0.178112	0	2.09	1.33	0	0	1.08	0.75	1.92	0	0	0	0	7.34	41.21	0	2.09	0
NR_015382	CD27-AS1	chr12	0	0	0	0	0	0	0	0	0	0	0	0	0	0.49	0	0	0	0
NM_001242	CD27	chr12	0	0	0	0	0	0	0	0	0	0	0	0	0	0	0	0	0	0
NM_018009	TAPBPL	chr12	1.18486	370.42	841.03	1029.18	399.59	1041.65	707.89	67.75	299.91	765.76	239.02	227.47	816.36	227.92	192.36	106.75	187.95	118.53
NM_016830	VAMP1	chr12	0	0	0	1.33	0	0	0	0	0	0	0	0	0	0	7.84	0	0	0
NM_014231	VAMP1	chr12	1.25	0	1.04	0	0	0	0	0	0	0	0	0	0	2.45	1.96	0	0	0
NR_123717	VAMP1	chr12	0	0	0	0	0	0	0	0	0	0	0	0	0	0	0	0	0	0
NM_199245	VAMP1	chr12	0	0	0	15.94	0	0	0	0	0	0	0	0	0	0	0	0.69	0	0
NM_001297438	VAMP1	chr12	0	0	0	1.33	0	0	0	0	0	0	0	0	0	0	7.84	0	0	0
NM_016497	MRPL51	chr12	1.33907	5387.48	1805.34	2500.56	3335.2	2430.56	1897.1	337.39	4965.84	3080.67	1381.85	4029.16	3888.23	2115.81	1580.06	1758.48	1934.98	2473.98
NM_014865	NCAPD2	chr12	0.553069	4.87	13.58	7.97	3.15	8.47	18.34	0.94	42.3	12.78	14.43	17.6	0.85	24.96	45.13	24.95	26.45	34.4
NR_004387	SCARNA10	chr12	0	8.12	0	10.63	0	0	7.55	0	0	0	0	0	0	0	29.43	0	2.09	0
NM_002046	GAPDH	chr12	1.13273	15697.8	287713	74744.4	44087.3	147015	264922	14519.1	73977.9	71464.1	620754	178102	12465.8	276338	243958	409190	159901	210364
NM_001289745	GAPDH	chr12	1.13273	15697.8	287713	74744.4	44087.3	147015	264922	14519.1	73977.9	71464.1	620754	178102	12465.8	276338	243958	409190	159901	210364
NM_001289746	GAPDH	chr12	1.13273	15697.8	287713	74744.4	44087.3	147015	264922	14519.1	73977.9	71464.1	620754	178102	12465.8	276338	243958	409190	159901	210364
NM_001256799	GAPDH	chr12	1.13273	15697.8	287713	74744.4	44087.3	147015	264922	14519.1	73977.9	71464.1	620754	178102	12465.8	276338	243958	409190	159901	210364
NM_001193457	IFFO1	chr12	0	1.62	0	0	0	0	0	0	0	0	0	0	0	0	0	0	0	0.53
NM_080730	IFFO1	chr12	0	1.62	0	0	0	0	0	0	0	0	0	0	0	0	0	0	0	0.53
NR_036467	IFFO1	chr12	0	0	0	0	0	0	0	0	0	0	0	0	0	0	0	0	0	0
NM_001039670	IFFO1	chr12	0	1.62	0	0	0	0	0	0	0	0	0	0	0	0	0	0	0	0.53
NM_001033714	NOP2	chr12	1.02546	450.03	1295.5	621.5	597.83	1255.51	926.96	74.65	457.56	690.87	607.94	744	474.93	627.99	612.4	504.61	500.45	368.32
NM_006170	NOP2	chr12	1.02546	450.03	1295.5	621.5	597.83	1255.51	926.96	74.65	457.56	690.87	607.94	744	474.93	627.99	612.4	504.61	500.45	368.32
NM_001258309	NOP2	chr12	1.02546	450.03	1295.5	621.5	597.83	1255.51	926.96	74.65	457.56	690.87	607.94	744	474.93	627.99	612.4	504.61	500.45	368.32
NM_001258308	NOP2	chr12	1.02546	450.03	1295.5	621.5	597.83	1255.51	926.96	74.65	457.56	690.87	607.94	744	474.93	627.99	612.4	504.61	500.45	368.32
NM_001258310	NOP2	chr12	0	0	0	0	0	0	0	0	0	0	0	0	0	0	0	0	0	0
NM_001297553	CHD4	chr12	1.44456	76.34	200.58	189.88	195.07	134.45	141.37	24.64	121.13	112.6	62.24	147.02	86.22	167.28	115.8	79.72	103.7	87.88
NM_001273	CHD4	chr12	1.44456	76.34	200.58	189.88	195.07	134.45	141.37	24.64	121.13	112.6	62.24	147.02	86.22	167.28	115.8	79.72	103.7	87.88
NR_003012	SCARNA11	chr12	0	0	0	0	0	0	0	0.56	0	0	0	0	5.07	0	0	0	0	0.53
NM_001142961	LPAR5	chr12	0	0	0	0	0	0	0	0	0	0	0	0	0	0	0	0	0	0
NM_020400	LPAR5	chr12	0	0	0	0	0	0	0	0	0	0	0	0	0	0	0	0	0	0
NM_032489	ACRBP	chr12	0	0	0	0	0	0	0	0	0	0	0	0	0	0	0	0	0	0
NM_016162	ING4	chr12	0.0192082	0	0	1.33	0	0	0	0	0	0	0	0	0	0.49	25.51	0	0	0
NM_001127586	ING4	chr12	0	0	0	0	0	0	0	0	0	0	0	0	0	0	13.73	0	0	0
NM_001127585	ING4	chr12	0.0192082	0	0	1.33	0	0	0	0	0	0	0	0	0	0.49	25.51	0	0	0
NM_001127584	ING4	chr12	0.0192082	0	0	1.33	0	0	0	0	0	0	0	0	0	0.49	25.51	0	0	0
NM_001127583	ING4	chr12	0.0192082	0	0	1.33	0	0	0	0	0	0	0	0	0	0.49	25.51	0	0	0
NM_001127582	ING4	chr12	0.0192082	0	0	1.33	0	0	0	0	0	0	0	0	0	0.49	25.51	0	0	0
NM_001135734	ZNF384	chr12	0	0	0	3.99	0	0	0	0.38	0	0	1.8	0	0	0	11.77	0	0.7	0
NM_133476	ZNF384	chr12	0	0	0	3.99	0	0	0	0.38	0	0	1.8	0	0	0	11.77	0	0.7	0
NM_001039920	ZNF384	chr12	0	0	0	3.99	0	0	0	0.38	0	0	1.8	0	0	0	11.77	0	0.7	0
NM_153685	PIANP	chr12	0	0	0	0	0	0	0	0	0	0	0	0	0	0	0	0	0	0
NM_001244015	PIANP	chr12	0	0	0	0	0	0	0	0	0	0	0	0	0	0	0	0	0	0
NM_001244014	PIANP	chr12	0	0	0	0	0	0	0	0	0	0	0	0	0	0	0	0	0	0
NM_001164095	COPS7A	chr12	0.347225	19.48	8.36	23.91	4.72	11.64	4.32	0.37	23.08	6.09	20.74	11.31	1.69	19.08	54.95	20.1	12.53	2.65
NM_001164094	COPS7A	chr12	0.347225	19.48	8.36	23.91	4.72	11.64	4.32	0.37	23.08	6.09	20.74	11.31	1.69	19.08	54.95	20.1	12.53	2.65
NM_016319	COPS7A	chr12	0.347225	19.48	8.36	23.91	4.72	11.64	4.32	0.37	23.08	6.09	20.74	11.31	1.69	19.08	54.95	20.1	12.53	2.65
NM_001164093	COPS7A	chr12	0.347225	19.48	8.36	23.91	4.72	11.64	4.32	0.37	23.08	6.09	20.74	11.31	1.69	19.08	54.95	20.1	12.53	2.65
NM_005439	MLF2	chr12	0.166454	1.62	3.13	1.33	1.57	2.12	5.4	1.31	11.52	3.04	6.31	0	0.85	3.92	23.55	1.38	0	0.53
NR_026581	MLF2	chr12	0	0	0	0	0	0	0	0	0	0	0	0	0	0	0	0	0	0
NM_002824	PTMS	chr12	0.209005	0	59.5	9.3	0	3.18	37.79	0.38	5.76	1.22	9	1.26	0	17.64	84.4	18.01	0.7	3.18
NM_002286	LAG3	chr12	0	0	0	0	0	0	0	0	0	0	0	0	0	0	0	0	0	0
NM_001195017	CD4	chr12	0	0	0	0	0	0	0	0	0	0	0	0	0	0	0	0	0	0
NM_001195014	CD4	chr12	0	0	0	0	0	0	0	0	0	0	0	0	0	0	0	0	0	0
NM_001195015	CD4	chr12	0	0	0	0	0	0	0	0	0	0	0	0	0	0	0	0	0	0
NM_000616	CD4	chr12	0	0	0	0	0	0	0	0	0	0	0	0	0	0	0	0	0	0
NM_001195016	CD4	chr12	0	0	0	0	0	0	0	0	0	0	0	0	0	0	0	0	0	0
NM_014449	GPR162	chr12	0	0	0	0	0	0	0	0	0	0	0	0	0	0	0	0	0	0
NM_019858	GPR162	chr12	0	0	0	0	0	0	0	0	0	0	0	0	0	0	0	0	0	0
NM_014262	P3H3	chr12	1.46883	35.74	91.94	26.56	29.89	147.15	80.94	2.24	49.99	35.3	156.04	60.31	22.82	109.56	74.59	45.74	27.16	30.7
NM_002075	GNB3	chr12	0	0	0	0	0	0	0	0	0	0	0	0	0	0	0	0	0	0
NM_001297571	GNB3	chr12	0	0	0	0	0	0	0	0	0	0	0	0	0	0	0	0	0	0
NM_001297603	CDCA3	chr12	0	0	0	0	0	0	0	0	0	0	0	0	0	0	0	0	0	0
NM_001297602	CDCA3	chr12	1.2125	4682.35	3230.4	2557.67	2191.46	3920.01	1429.81	321.71	4250.67	2050.11	1053.53	2244.57	3293.27	1703.99	1405.35	1741.85	1341.96	1186.47
NM_031299	CDCA3	chr12	1.2125	4682.35	3230.4	2557.67	2191.46	3920.01	1429.81	321.71	4250.67	2050.11	1053.53	2244.57	3293.27	1703.99	1405.35	1741.85	1341.96	1186.47
NR_123727	CDCA3	chr12	0	0	0	0	0	0	0	0	0	0	0	0	0	0	0	0	0	0
NM_001297604	CDCA3	chr12	1.2125	4682.35	3230.4	2557.67	2191.46	3920.01	1429.81	321.71	4250.67	2050.11	1053.53	2244.57	3293.27	1703.99	1405.35	1741.85	1341.96	1186.47
NM_001098536	USP5	chr12	0	0	0	0	0	1.06	0	0	0	0	0.9	0	0	1.96	0	0	0	0
NM_003481	USP5	chr12	0	0	0	0	0	1.06	0	0	0	0	0.9	0	0	1.96	0	0	0	0
NM_001159287	TPI1	chr12	0.0987023	103.97	126.38	142.14	77.09	31.77	80.96	26.15	221.08	102.89	25.24	49.02	98.89	57.73	584.89	92.18	57.13	57.7
NM_000365	TPI1	chr12	0.0987023	103.97	126.38	142.14	77.09	31.77	80.96	26.15	221.08	102.89	25.24	49.02	98.89	57.73	584.89	92.18	57.13	57.7
NM_001258026	TPI1	chr12	0.0987023	103.97	126.38	142.14	77.09	31.77	80.96	26.15	221.08	102.89	25.24	49.02	98.89	57.73	584.89	92.18	57.13	57.7
NM_032641	SPSB2	chr12	1.26896	63.36	124.32	35.85	92.82	294.3	135.97	18.28	23.07	46.27	132.59	65.35	33.8	134.51	106	87.33	47.33	49.22
NM_001146316	SPSB2	chr12	1.26896	63.36	124.32	35.85	92.82	294.3	135.97	18.28	23.07	46.27	132.59	65.35	33.8	134.51	106	87.33	47.33	49.22
NR_002803	RPL13P5	chr12	0	0	0	0	0	0	0	0	0	0	0	0	0	0	0	0	0	0
NR_033796	DSTNP2	chr12	0	3.25	0	0	7.86	0	0	0	13.46	0	0	0	0	0	0	0.69	1.39	0
NM_006992	LRRC23	chr12	0.581988	6.49	12.52	5.32	1.57	2.12	10.79	0.57	11.54	4.88	23.44	7.54	2.54	6.85	11.77	9.71	1.39	3.71
NM_001135217	LRRC23	chr12	0	0	0	0	0	0	0	0	0	0	0	0	0	0	0	0	0	0
NM_201650	LRRC23	chr12	0	0	0	0	0	0	0	0	0	0	0	0	0	0	0	0	0	0
NM_001975	ENO2	chr12	0	0	0	0	0	0	0	0.19	0	0	0	0	0	0	0	0	0.7	0.53
NM_001007026	ATN1	chr12	0	0	1.04	0	0	0	2.16	0	0	0	0.9	1.26	0	0	11.77	0.69	0.7	0
NM_001940	ATN1	chr12	0	0	1.04	0	0	0	2.16	0	0	0	0.9	1.26	0	0	11.77	0.69	0.7	0
NM_001301836	C12orf57	chr12	1.18779	89.36	467	310.74	223.4	328.17	566.53	22.58	174.95	155.83	288.64	428.55	85.36	380.02	319.94	389.54	219.25	217.51
NM_001301834	C12orf57	chr12	1.18779	89.36	467	310.74	223.4	328.17	566.53	22.58	174.95	155.83	288.64	428.55	85.36	380.02	319.94	389.54	219.25	217.51
NM_001301837	C12orf57	chr12	1.18779	89.36	467	310.74	223.4	328.17	566.53	22.58	174.95	155.83	288.64	428.55	85.36	380.02	319.94	389.54	219.25	217.51
NM_001301838	C12orf57	chr12	1.18779	89.36	467	310.74	223.4	328.17	566.53	22.58	174.95	155.83	288.64	428.55	85.36	380.02	319.94	389.54	219.25	217.51
NM_138425	C12orf57	chr12	1.18779	89.36	467	310.74	223.4	328.17	566.53	22.58	174.95	155.83	288.64	428.55	85.36	380.02	319.94	389.54	219.25	217.51
NR_126035	C12orf57	chr12	0	0	1.04	0	0	1.06	1.08	0	0	0	0.9	1.26	0.85	0	11.78	3.46	0	0.53
NM_080548	PTPN6	chr12	0.456299	4.87	73.13	14.62	14.16	16.94	64.75	1.3	15.37	7.31	122.66	21.36	3.39	58.21	127.57	79.71	25.07	49.22
NM_002831	PTPN6	chr12	0.456299	4.87	73.13	14.62	14.16	16.94	64.75	1.3	15.37	7.31	122.66	21.36	3.39	58.21	127.57	79.71	25.07	49.22
NM_080549	PTPN6	chr12	0	0	10.44	10.64	1.57	3.18	3.24	0	3.84	0	2.7	0	0	1.47	0	2.08	2.09	0
NR_029779	MIR200C	chr12	0	0	0	0	0	0	0	0	0	0	0	0	0	0	0	0	0	0
NR_029682	MIR141	chr12	1.02018	90.98	393.87	258.97	338.23	330.28	621.56	3.55	78.84	95.56	778.41	235.02	28.74	574.68	563.31	150.41	460.77	288.43
NM_001144831	PHB2	chr12	0.797801	24688.8	26960.1	23497	32569.9	30331.1	23603.4	3534.86	32265.4	30952.8	23875.9	22744.7	24074.6	19934.2	24986.5	15997.6	19235	21490.7
NM_001267700	PHB2	chr12	0.797801	24688.8	26960.1	23497	32569.9	30331.1	23603.4	3534.86	32265.4	30952.8	23875.9	22744.7	24074.6	19934.2	24986.5	15997.6	19235	21490.7
NR_003010	SCARNA12	chr12	0	0	0	0	0	0	1.08	0	0	0	0	0	0	0	11.78	0	0	1.06
NM_006331	EMG1	chr12	0.951771	4566.99	3786.21	2046.41	1867.39	5532.27	1794.57	808.39	6098.18	3174.41	3881.29	5866.53	3440.37	1946.59	2045.23	3211.97	1497.19	1541.04
NM_005768	LPCAT3	chr12	0	0	0	1.33	0	0	0	0	0	0	0	0	0	0	1.96	0	0	0
NM_001734	C1S	chr12	3.11196	74.73	80.44	160.7	22.02	127.03	85.25	19.79	117.27	130.27	24.36	85.46	155.5	12.23	3.93	20.1	54.29	34.93
NM_201442	C1S	chr12	3.11196	74.73	80.44	160.7	22.02	127.03	85.25	19.79	117.27	130.27	24.36	85.46	155.5	12.23	3.93	20.1	54.29	34.93
NM_001733	C1R	chr12	1.463	664.49	907.87	1098.22	232.83	1125.29	1069.41	78.37	280.69	1003.77	194.82	687.44	1084.3	66.04	45.14	289.72	618.11	420.72
NM_001297640	C1RL	chr12	0	8.12	14.63	1.33	0	0	3.24	0.19	0	0	8.11	0	0.85	0.49	0	0	1.39	0.53
NM_016546	C1RL	chr12	0	8.12	14.63	1.33	0	0	3.24	0.19	0	0	8.11	0	0.85	0.49	0	0	1.39	0.53
NM_001297642	C1RL	chr12	0	1.62	1.04	1.33	0	0	3.24	0.37	1.92	2.44	2.7	6.28	0	0	9.82	4.85	0.7	1.06
NM_001297643	C1RL	chr12	0	19.5	10.45	0	9.44	0	3.24	0	0	10.96	9.92	7.54	13.52	0.49	0	0.69	0	3.18
NR_026947	C1RL-AS1	chr12	0	1.62	0	0	0	8.47	0	0	1.92	0	0	0	0	0	0	0	0	0
NM_031491	RBP5	chr12	0	0	0	0	0	0	0	0	0	0	0	0	0	0	0	0	0	0
NM_014718	CLSTN3	chr12	0	0	0	0	0	0	0	0	0	0	0	0	0	0	0	0	0	0
NM_001131026	PEX5	chr12	0.0302563	3.24	18.81	27.89	0	1.06	8.64	2.24	1.92	5.49	0	0	3.39	1.96	64.78	0	6.97	1.59
NM_001131025	PEX5	chr12	0.0302563	3.24	18.81	27.89	0	1.06	8.64	2.24	1.92	5.49	0	0	3.39	1.96	64.78	0	6.97	1.59
NM_001131023	PEX5	chr12	0.0302563	3.24	18.81	27.89	0	1.06	8.64	2.24	1.92	5.49	0	0	3.39	1.96	64.78	0	6.97	1.59
NM_001131024	PEX5	chr12	0.0302563	3.24	18.81	27.89	0	1.06	8.64	2.24	1.92	5.49	0	0	3.39	1.96	64.78	0	6.97	1.59
NM_001300789	PEX5	chr12	0.0302563	3.24	18.81	27.89	0	1.06	8.64	2.24	1.92	5.49	0	0	3.39	1.96	64.78	0	6.97	1.59
NM_000319	PEX5	chr12	0.0302563	3.24	18.81	27.89	0	1.06	8.64	2.24	1.92	5.49	0	0	3.39	1.96	64.78	0	6.97	1.59
NM_001080454	ACSM4	chr12	0	0	0	0	0	0	0	0	0	0	0	0	0	0	0	0	0	0
NM_174941	CD163L1	chr12	0	0	0	0	0	0	0	0	0	0	0	0	0	0	0	0	0	0
NM_001297650	CD163L1	chr12	0	0	0	0	0	0	0	0	0	0	0	0	0	0	0	0	0	0
NM_004244	CD163	chr12	0	0	0	0	0	0	0	0	0	0	0	0	0	0	0	0	0	0
NM_203416	CD163	chr12	0	0	0	0	0	0	0	0	0	0	0	0	0	0	0	0	0	0
NM_001644	APOBEC1	chr12	0	0	0	0	0	0	0	0	0	0	0	0	0	0	0	0	0	0
NM_005889	APOBEC1	chr12	0	0	0	0	0	0	0	0	0	0	0	0	0	0	0	0	0	0
NM_001304566	APOBEC1	chr12	0	0	0	0	0	0	0	0	0	0	0	0	0	0	0	0	0	0
NM_020634	GDF3	chr12	0	0	0	0	0	0	0	0	0	0	0	0	0	0	0	0	0	0
NM_199286	DPPA3	chr12	0	0	0	0	0	0	0	0	0	0	0	0	0	0	0	0	0	0
NM_130441	CLEC4C	chr12	0	0	0	0	0	0	0	0	0	0	0	0	0	0	0	0	0	0
NM_203503	CLEC4C	chr12	0	0	0	0	0	0	0	0	0	0	0	0	0	0	0	0	0	0
NM_001145465	NANOGNB	chr12	0	0	0	0	0	0	0	0	0	0	0	0	0	0	0	0	0	0
NM_024865	NANOG	chr12	0	0	0	0	0	0	0	0	0	0	0	0	0	0	0	0	0	0
NM_001297698	NANOG	chr12	0	0	0	0	0	0	0	0	0	0	0	0	0	0	0	0	0	0
NM_153449	SLC2A14	chr12	0	0	0	0	0	0	0	0	0	0	0	0	0	0	0	0	0	0
NM_001286237	SLC2A14	chr12	0	0	0	0	0	0	0	0	0	0	0	0	0	0	0	0	0	0
NM_001286235	SLC2A14	chr12	0	0	0	0	0	0	0	0	0	0	0	0	0	0	0	0	0	0
NM_001286234	SLC2A14	chr12	0	0	0	0	0	0	0	0	0	0	0	0	0	0	0	0	0	0
NM_001286236	SLC2A14	chr12	0	0	0	0	0	0	0	0	0	0	0	0	0	0	0	0	0	0
NM_001286233	SLC2A14	chr12	0	0	0	0	0	0	0	0	0	0	0	0	0	0	0	0	0	0
NM_006931	SLC2A3	chr12	0	0	0	0	0	0	0	0	0	0.61	0.9	0	0	0	0	0.69	0	0
NM_018416	FOXJ2	chr12	0	1.62	0	0	0	0	0	0	0	0	0	0	0	0	17.66	0	0	0
NM_004054	C3AR1	chr12	0	0	0	0	0	0	0	0	0	0	0	0	0.85	0	0	0	0.7	0.53
NR_024260	NECAP1	chr12	0	24.37	0	13.28	0	3.18	2.16	3.55	0	10.95	0	1.26	10.99	0	1.96	0	11.14	14.29
NM_015509	NECAP1	chr12	0	0	0	0	0	13.76	1.08	0	3.84	0	0	0	2.54	0	9.81	0	0	0
NM_016184	CLEC4A	chr12	0	1.62	0	9.3	7.87	6.35	22.66	0	36.53	18.87	5.42	20.11	0.85	0	0	0.69	9.74	2.65
NM_194447	CLEC4A	chr12	0	1.62	0	9.3	7.87	6.35	22.66	0	36.53	18.87	5.42	20.11	0.85	0	0	0.69	9.74	2.65
NM_194450	CLEC4A	chr12	0	1.62	0	9.3	7.87	6.35	22.66	0	36.53	18.87	5.42	20.11	0.85	0	0	0.69	9.74	2.65
NM_194448	CLEC4A	chr12	0	1.62	0	9.3	7.87	6.35	22.66	0	36.53	18.87	5.42	20.11	0.85	0	0	0.69	9.74	2.65
NR_036440	POU5F1P3	chr12	0	0	0	0	0	0	0	0	0	0	0	0	0	0	0	0	0	0
NM_001004328	ZNF705A	chr12	0	0	0	0	0	0	0	0	0	0	0	0	0	0	0	0	0	0
NR_026788	FAM66C	chr12	0	0	0	0	0	0	0	0	0	0	0	0	0	0	0	0	0	0
NM_018088	FAM90A1	chr12	0	0	0	0	0	0	0	0	0	0	0	0	0	0	0	0	0	0
NR_024254	FAM86FP	chr12	0	0	0	0	0	0	0	0	0	0	0	0	0	0	0	0	0	0
NR_120455	LOC101927905	chr12	0	0	0	0	0	0	0	0	0	0	0	0	0	0	0	0	0	0
NR_120454	LOC101927905	chr12	0	0	0	0	0	0	0	0	0	0	0	0	0	0	0	0	0	0
NR_024420	LINC00937	chr12	0	0	0	0	0	0	0	0	0	0	0	0	0	0	0	0	0	0
NM_001007033	CLEC6A	chr12	0	0	0	0	0	0	0	0	0	0	0	0	0	0	0	0	0	0
NM_080387	CLEC4D	chr12	0	0	0	0	0	0	0	0	0	0	0	0	0	0	0	0	0	0
NM_014358	CLEC4E	chr12	0	0	0	0	0	0	0	0	0	0	0	0	0	0	0	0	0	0
NM_020661	AICDA	chr12	0	0	0	0	0	0	0	0	0	0	0	0	0	0	0	0	0	0
NM_003480	MFAP5	chr12	0	0	0	0	0	0	0	0	0	1.22	0	0	0	0	0	0	2.09	0.53
NM_001297712	MFAP5	chr12	0	0	0	0	0	0	0	0	0	1.22	0	0	0	0	0	0	2.09	0.53
NM_001297711	MFAP5	chr12	0	0	0	0	0	0	0	0	0	1.22	0	0	0	0	0	0	2.09	0.53
NR_123733	MFAP5	chr12	0	0	0	0	0	0	0	0	0	0	0	0	0	0	0	0	0	0
NR_123734	MFAP5	chr12	0	0	0	0	0	0	0	0	0	0	0	0	0	0	0	0	0	0
NM_001297710	MFAP5	chr12	0	0	0	0	0	0	0	0	0	1.22	0	0	0	0	0	0	2.09	0.53
NM_001297709	MFAP5	chr12	0	0	0	0	0	0	0	0	0	1.22	0	0	0	0	0	0	2.09	0.53
NR_123740	RIMKLB	chr12	0	0	0	0	0	0	0	0	0	0	0	0	0	0	0	0	0	0
NM_001297776	RIMKLB	chr12	0	0	0	1.33	0	0	1.08	0	0	0	0	0	0	0	0	0	0	0.53
NM_020734	RIMKLB	chr12	0	0	0	1.33	0	0	1.08	0	0	0	0	0	0	0	0	0	0	0.53
NM_144670	A2ML1	chr12	0	0	0	0	0	0	0	0	0	0	0	0	0	0	0	0	0	0
NM_001282424	A2ML1	chr12	0	0	0	0	0	0	0	0	0	0	0	0	0	0	0	0	0	0
NM_004426	PHC1	chr12	0	0	0	5.31	0	0	2.16	0	0	0	0	0	0	0	15.7	0	0	0
NM_002355	M6PR	chr12	0.00594372	27.61	33.42	71.73	36.18	31.77	7.56	2.98	19.22	28.61	32.47	22.62	41.42	0.49	82.44	26.34	14.62	9.54
NM_001207024	M6PR	chr12	0.00594372	27.61	33.42	71.73	36.18	31.77	7.56	2.98	19.22	28.61	32.47	22.62	41.42	0.49	82.44	26.34	14.62	9.54
NM_005810	KLRG1	chr12	0.663837	11.37	1.04	3.98	1.57	3.18	2.16	0.19	0	13.38	1.8	1.26	7.62	3.91	5.89	4.16	4.18	3.71
NR_034140	LINC00612	chr12	0	0	0	0	0	0	0	0	0	0	0	0	0	0	0	0	0	0
NR_026971	A2M-AS1	chr12	0	0	0	0	1.57	0	0	0	0	3.04	0	0	0	0	0	0	0	0
NM_000014	A2M	chr12	0	0	0	0	0	0	0	0	0	0	0	0	0	0	0	0	0	0
NM_002864	PZP	chr12	0	0	0	0	0	0	0	0	0	0	0	0	0	0	0	0	0	0
NR_040112	A2MP1	chr12	0	0	0	0	0	0	0	0	0	0	0	0	0	0	0	0	0	0
NR_128710	MIR1244-4	chr12	1.0047	320.05	184.91	236.37	187.19	204.32	167.27	8.78	199.95	116.88	88.38	338.07	235.8	126.2	125.61	127.54	180.98	147.12
NR_036262	MIR1244-2	chr12	1.0047	320.05	184.91	236.37	187.19	204.32	167.27	8.78	199.95	116.88	88.38	338.07	235.8	126.2	125.61	127.54	180.98	147.12
NR_036263	MIR1244-3	chr12	1.0047	320.05	184.91	236.37	187.19	204.32	167.27	8.78	199.95	116.88	88.38	338.07	235.8	126.2	125.61	127.54	180.98	147.12
NR_036052	MIR1244-1	chr12	1.0047	320.05	184.91	236.37	187.19	204.32	167.27	8.78	199.95	116.88	88.38	338.07	235.8	126.2	125.61	127.54	180.98	147.12
NR_036466	LINC00987	chr12	0	0	0	0	0	0	0	0	0	0	0	0	0	0	0	0	0	0
NR_024374	LOC642846	chr12	0	0	0	5.31	0	0	2.16	0	0	0	0	1.26	0.85	0	0	0	0	1.06
NR_120479	LOC101930452	chr12	0	0	0	0	0	0	0	0	0	0	0	0	0	0	0	0	0	0
NR_120481	LOC101928030	chr12	0	0	0	0	0	0	0	0	0	0	0	0	0	0	0	0	0	0
NR_033399	DDX12P	chr12	0	0	0	0	0	0	0	0	0	0	0	0	0	0	0	0	0	0
NM_002258	KLRB1	chr12	0	0	0	0	0	0	0	0	0	0	0	0	0	0	0	0	0	0
NR_046450	LOC374443	chr12	0	9.75	0	2.66	0	1.06	0	0	0	1.83	0.9	0	4.23	0	0	0.69	2.79	1.59
NR_046448	LOC374443	chr12	0	9.75	0	2.66	0	1.06	0	0	0	1.83	0.9	0	4.23	0	0	0.69	2.79	1.59
NR_046449	LOC374443	chr12	0	9.75	0	2.66	0	1.06	0	0	0	1.83	0.9	0	4.23	0	0	0.69	2.79	1.59
NR_046451	LOC374443	chr12	0	9.75	0	2.66	0	1.06	0	0	0	1.83	0.9	0	4.23	0	0	0.69	2.79	1.59
NR_046447	LOC374443	chr12	0	9.75	0	2.66	0	1.06	0	0	0	1.83	0.9	0	4.23	0	0	0.69	2.79	1.59
NR_046446	LOC374443	chr12	0	9.75	0	2.66	0	1.06	0	0	0	1.83	0.9	0	4.23	0	0	0.69	2.79	1.59
NR_046445	LOC374443	chr12	0	9.75	0	2.66	0	1.06	0	0	0	1.83	0.9	0	4.23	0	0	0.69	2.79	1.59
NR_046444	LOC374443	chr12	0	9.75	0	2.66	0	1.06	0	0	0	1.83	0.9	0	4.23	0	0	0.69	2.79	1.59
NR_002814	LOC374443	chr12	0	9.75	0	2.66	0	1.06	0	0	0	1.83	0.9	0	4.23	0	0	0.69	2.79	1.59
NM_001197317	CLEC2D	chr12	0.894185	100.72	6.27	25.23	12.58	85.75	46.41	14.55	0	176.51	27.05	150.81	102.27	29.83	33.36	11.09	146.18	79.38
NM_001197318	CLEC2D	chr12	0.894185	100.72	6.27	25.23	12.58	85.75	46.41	14.55	0	176.51	27.05	150.81	102.27	29.83	33.36	11.09	146.18	79.38
NM_013269	CLEC2D	chr12	0.894185	100.72	6.27	25.23	12.58	85.75	46.41	14.55	0	176.51	27.05	150.81	102.27	29.83	33.36	11.09	146.18	79.38
NM_001197319	CLEC2D	chr12	0.894185	100.72	6.27	25.23	12.58	85.75	46.41	14.55	0	176.51	27.05	150.81	102.27	29.83	33.36	11.09	146.18	79.38
NR_036693	CLEC2D	chr12	0	0	0	0	0	0	0	0	0	0	0	0	0	0	0	0	0	0
NM_001004419	CLEC2D	chr12	0.894185	100.72	6.27	25.23	12.58	85.75	46.41	14.55	0	176.51	27.05	150.81	102.27	29.83	33.36	11.09	146.18	79.38
NM_001253750	CLECL1	chr12	0	0	0	0	0	0	0	0	0	0	0	0	0	0	0	0	0	0
NM_001267701	CLECL1	chr12	0	0	0	0	0	0	0	0	0	0	0	0	0	0	0	0	0	0
NM_172004	CLECL1	chr12	0	0	0	0	0	0	0	0	0	0	0	0	0	0	0	0	0	0
NM_001781	CD69	chr12	0	0	0	0	0	0	0	0	0	0	0	0	0	0	0	0	0	0
NM_016523	KLRF1	chr12	0	0	0	0	0	0	0	0	0	0	0	0	0	0	0	0	0	0.53
NM_001291822	KLRF1	chr12	0	0	0	0	0	0	0	0	0	0	0	0	0	0	0	0	0	0.53
NM_001291823	KLRF1	chr12	0	0	0	0	0	0	0	0	0	0	0	0	0	0	0	0	0	0.53
NR_120305	KLRF1	chr12	0	0	0	0	0	0	0	0	0	0	0	0	0	0	0	0	0	0
NM_005127	CLEC2B	chr12	0.226494	261.57	19.85	0	40.9	17.99	12.95	11.76	128.81	237.4	12.62	188.5	234.95	4.89	21.59	67.93	138.51	189.99
NM_001190765	KLRF2	chr12	0	0	0	0	0	0	0	0	0	0	0	0	0	0	0	0	0	0
NM_207375	CLEC2A	chr12	0	0	0	0	0	0	0	0	0	0	0	0	0	0	0	0	0	0
NM_001130711	CLEC2A	chr12	0	0	0	0	0	0	0	0	0	0	0	0	0	0	0	0	0	0
NR_104634	LOC100506159	chr12	0	0	0	0	0	0	0	0	0	0	0	0	0	0	0	0	0	0
NM_001207010	CLEC12A	chr12	0	0	0	0	0	0	0	0	0	0	0	0	0	0	0	0	0	0
NM_201623	CLEC12A	chr12	0	0	0	0	0	0	0	0	0	0	0	0	0	0	0	0	0	0
NM_138337	CLEC12A	chr12	0	0	0	0	0	0	0	0	0	0	0	0	0	0	0	0	0	0
NM_001300730	CLEC12A	chr12	0	0	0	0	0	0	0	0	0	0	0	0	0	0	0	0	0	0
NM_016509	CLEC1B	chr12	0	13	0	0	0	0	0	0	0	1.83	0	0	0	0	0	0	0	0
NM_001099431	CLEC1B	chr12	0	13	0	0	0	0	0	0	0	1.83	0	0	0	0	0	0	0	0
NM_001129998	CLEC12B	chr12	0	8.12	0	0	0	0	1.08	2.24	0	12.78	0	10.05	43.95	0	0	6.24	9.05	4.77
NM_205852	CLEC12B	chr12	0	0	0	0	0	0	0	0	0	0	0	0	0	0	0	0	0	0
NR_120484	LOC102724020	chr12	0	0	0	0	0	0	0	0	0	0	0	0	0	0	0	0	0	0
NM_207345	CLEC9A	chr12	0	0	0	0	0	0	0	0	0	0	0	0	0.85	0	0	0	0	0
NM_016511	CLEC1A	chr12	0	0	0	0	0	0	0	0	0	0	0	0	0	0	0	0	0	0
NM_001297750	CLEC1A	chr12	0	0	0	0	0	0	0	0	0	0	0	0	0	0	0	0	0	0
NM_001297751	CLEC1A	chr12	0	0	0	0	0	0	0	0	0	0	0	0	0	0	0	0	0	0
NM_001297748	CLEC1A	chr12	0	0	0	0	0	0	0	0	0	0	0	0	0	0	0	0	0	0
NM_001297749	CLEC1A	chr12	0	0	0	0	0	0	0	0	0	0	0	0	0	0	0	0	0	0
NM_022570	CLEC7A	chr12	0	0	0	0	0	0	0	0	0	0	0	0	0	0	0	0	0	0
NM_197949	CLEC7A	chr12	0	0	0	0	0	0	0	0	0	0	0	0	0	0	0	0	0	0
NM_197948	CLEC7A	chr12	0	0	0	0	0	0	0	0	0	0	0	0	0	0	0	0	0	0
NM_197950	CLEC7A	chr12	0	0	0	0	0	0	0	0	0	0	0	0	0	0	0	0	0	0
NM_197947	CLEC7A	chr12	0	0	0	0	0	0	0	0	0	0	0	0	0	0	0	0	0	0
NR_125336	CLEC7A	chr12	0	0	0	0	0	0	0	0	0	0	0	0	0	0	0	0	0	0
NM_197954	CLEC7A	chr12	0	0	0	0	0	0	0	0	0	0.61	0	0	0	0	0	0	0	1.06
NM_001172633	OLR1	chr12	0	0	0	0	0	0	0	0	0	0	0	0	0	0	0	0	0	0
NM_001172632	OLR1	chr12	0	0	0	0	0	0	0	0	0	0	0	0	0	0	0	0	0	0
NM_002543	OLR1	chr12	0	0	0	0	0	0	0	0	0	0	0	0	0	0	0	0	0	0
NM_001079815	TMEM52B	chr12	0	0	0	0	0	0	0	0	0	0	0	0	0	0	0	0	0	0
NM_153022	TMEM52B	chr12	0	0	0	0	0	0	0	0	0	0	0	0	0	0	0	0	0	0
NM_031412	GABARAPL1	chr12	0.0356623	0	2.08	0	0	0	1.08	0	1.92	0.61	0	0	4.23	0.49	13.74	0	0	0
NM_001114396	KLRD1	chr12	0	0	0	0	0	0	0	0	0	0	0	0	0.85	0	0	0	0	0
NM_002262	KLRD1	chr12	0	0	0	0	0	0	0	0	0	0	0	0	0.85	0	0	0	0	0
NM_007334	KLRD1	chr12	0	0	0	0	0	0	0	0	0	0	0	0	0.85	0	0	0	0	0
NR_120430	LOC101928100	chr12	0	0	0	0	0	0	0	0	0	0	0	0	0	0	0	0	0	0
NM_007360	KLRK1	chr12	0	0	0	1.33	0	0	1.08	0	0	0	0	0	0	0	0	0	0	0
NM_001199805	KLRC4-KLRK1	chr12	0	0	0	1.33	0	0	1.08	0	0	0	0	0	0	0	0	0	0	0
NM_013431	KLRC4	chr12	0	0	0	0	0	0	0	0	0	0	0	0	0	0	0	0	0	0
NM_002261	KLRC3	chr12	0	0	0	0	3.14	0	1.08	0	0	0	0	0	0	0	1.96	0	0	0.53
NM_007333	KLRC3	chr12	0	0	0	6.64	0	0	0	0	0	0	0	0	0	0	0	0	0	0
NM_002260	KLRC2	chr12	0	0	0	0	0	0	0	0	0	0	0	0	0	0	3.93	0	0	0
NM_001304448	KLRC1	chr12	0	0	0	0	0	0	0	0	0	0	0	0	0	0	0	0	0	0
NM_213658	KLRC1	chr12	0	0	0	0	0	0	0	0	0	0	0	0	0	0	0	0	0	0
NM_007328	KLRC1	chr12	0	0	0	0	0	0	0	0	0	0	0	0	0	0	0	0	0	0
NM_213657	KLRC1	chr12	0	0	0	0	0	0	0	0	0	0	0	0	0	0	0	0	0	0
NM_002259	KLRC1	chr12	0	0	0	0	0	0	0	0	0	0	0	0	0	0	0	0	0	0
NR_028045	KLRAP1	chr12	0	0	0	0	0	0	0	0	0	0	0	0	0	0	0	0	0	0
NM_018048	MAGOHB	chr12	0	1.62	1.04	1.33	6.29	2.12	0	0.19	34.61	3.05	0	6.29	10.99	0.49	0	0.69	7.66	9
NM_001300739	MAGOHB	chr12	0	1.62	1.04	1.33	6.29	2.12	0	0.19	34.61	3.05	0	6.29	10.99	0.49	0	0.69	7.66	9
NM_018423	STYK1	chr12	0	0	0	0	0	0	0	0	0	0	0	0	0	0	0	0	0	0
NM_001145426	YBX3	chr12	0	0	0	0	0	0	0	0	0	0	0	0	0	0	1.96	0	0	0
NM_003651	YBX3	chr12	0	0	0	0	0	0	0	0	0	0	0	0	0	0	1.96	0	0	0
NR_120463	LOC101928162	chr12	0	0	0	0	0	0	0	0	0	0	0	0	0	0	0	0	0	0
NM_023919	TAS2R7	chr12	0	0	0	0	0	0	0	0	0	0	0	0	0	0	0	0	0	0
NM_023918	TAS2R8	chr12	0	0	0	0	0	0	0	0	0	0	0	0	0	0	0	0	0	0
NM_023917	TAS2R9	chr12	0	0	0	0	0	0	0	0	0	0	0	0	0	0	0	0	0	0
NM_023921	TAS2R10	chr12	0	0	0	0	0	0	0	0	0	0	0	0	0	0	0	0	0.7	0
NR_037918	PRH1-PRR4	chr12	0	0	0	0	0	0	0	0	0	0	0	0	0	0	0	0	0	0
NM_007244	PRR4	chr12	0	0	0	0	0	8.47	0	0	0	0	0	0	0	0	0	0	0.7	0
NM_001098538	PRR4	chr12	0	0	0	0	0	0	1.08	0	0	0.61	0	0	2.54	2.45	0	0	2.09	2.65
NM_001291314	PRH1	chr12	0	0	0	0	0	0	0	0	0	0	0	0	0	0	0	0	0	0
NM_001291315	PRH1	chr12	0	0	0	0	0	0	0	0	0	0	0	0	0	0	0	0	0	0
NM_023920	TAS2R13	chr12	0	0	0	0	0	0	0	0	0	0	0	0	0	0	0	0	0	0
NM_005042	PRH2	chr12	0	0	0	0	0	0	0	0	0	0	0	0	0	0	0	0	0	0
NM_001110213	PRH2	chr12	0	0	0	0	0	0	0	0	0	0	0	0	0	0	0	0	0	0
NM_023922	TAS2R14	chr12	0	0	0	0	0	0	0	0	0	0	0	0	0	0	0	0	1.4	0
NM_176890	TAS2R50	chr12	0	0	0	0	0	0	0	0	0	0	0	0	0	0	0	0	0	0
NM_176889	TAS2R20	chr12	0	0	0	0	0	0	0	0	0	0	0	0	0	0	0	0	0	0
NM_176888	TAS2R19	chr12	0	0	0	0	0	0	0	0	0	0	0	0	1.69	0	0	0	0	0
NM_176885	TAS2R31	chr12	0	0	0	0	0	0	0	0	0	0	0	0	0	0	0	0	0	0
NM_176887	TAS2R46	chr12	0	0	0	0	0	0	0	0	0	0	0	0	0	0	0	0	0	0
NM_176884	TAS2R43	chr12	0	0	0	0	0	0	0	0	0	0	0	0	0	0	0	0	0	0
NM_001097643	TAS2R30	chr12	0	0	0	0	0	0	0	0	0	0	0	0	0	0	0	0	0	0
NM_001271592	LOC100129361	chr12	0	0	0	0	0	0	0	0	0	0	0	0	0	0	0	0	0	0
NM_181429	TAS2R42	chr12	0	0	0	0	0	0	0	0	0	0	0	0	0	0	0	0	0	0
NM_006249	PRB3	chr12	0	0	0	0	0	0	0	0	0	0	0	0	0	0	0	0	0	0
NM_001261399	PRB4	chr12	0	0	0	0	0	0	0	0	0	0	0	0	0	0	0	0	0	0
NM_002723	PRB4	chr12	0	0	0	0	0	0	0	0	0	0	0	0	0	0	0	0	0	0
NM_199354	PRB1	chr12	0	0	0	0	0	0	0	0	0	0	0	0	0	0	0	0	0	0
NM_199353	PRB1	chr12	0	0	0	0	0	0	0	0	0	0	0	0	0	0	0	0	0	0
NM_005039	PRB1	chr12	0	0	0	0	0	0	0	0	0	0	0	0	0	0	0	0	0	0
NM_006248	PRB2	chr12	0	0	0	0	0	0	0	0	0	0	0	0	0	0	0	0	0	0
NR_033890	LINC01252	chr12	0	0	0	0	0	0	0	0	0	0	0	0	0	0	0	0	0	0
NM_001987	ETV6	chr12	0	0	0	0	0	0	0	0	17.3	0.61	0	0	0	0	0	0	0	0
NR_046487	RNU6-19P	chr12	0	0	0	0	0	0	0	0	0	0	0	0	0	0	0	0	0	0
NM_138723	BCL2L14	chr12	0	0	0	0	0	0	0	0	0	0	0	0	0	0	0	0	0	0
NM_030766	BCL2L14	chr12	0	0	0	0	0	0	0	0	0	0	0	0	0	0	0	0	0	0
NM_138722	BCL2L14	chr12	0	0	0	0	0	0	0	0	0	0	0	0	0	0	0	0	0	0
NR_128710	MIR1244-4	chr12	0	0	1.04	0	0	0	0	0	0	0	0	0	0	0	1.96	0	0	0.53
NR_036052	MIR1244-1	chr12	0	0	1.04	0	0	0	0	0	0	0	0	0	0	0	1.96	0	0	0.53
NR_036263	MIR1244-3	chr12	0	0	1.04	0	0	0	0	0	0	0	0	0	0	0	1.96	0	0	0.53
NR_036262	MIR1244-2	chr12	0	0	1.04	0	0	0	0	0	0	0	0	0	0	0	1.96	0	0	0.53
NM_002336	LRP6	chr12	0	0	0	0	0	1.06	0	0	0	1.22	2.71	0	4.23	1.47	0	4.16	0	3.18
NM_018050	MANSC1	chr12	0	1.62	0	7.97	0	0	0	0	0	0	0	0	0.85	0.98	0	0	0	0
NR_024061	LOH12CR2	chr12	0	0	0	0	0	0	0	0	0	0	0	0	0	0	0	0	0	0
NM_058169	LOH12CR1	chr12	0.571004	6.49	5.22	42.5	15.73	16.94	18.34	0.19	48.07	28.01	37.88	38.95	27.05	26.9	47.11	13.86	27.15	15.88
NM_001300742	LOH12CR1	chr12	0.571004	6.49	5.22	42.5	15.73	16.94	18.34	0.19	48.07	28.01	37.88	38.95	27.05	26.9	47.11	13.86	27.15	15.88
NM_030640	DUSP16	chr12	0	0	0	0	0	0	0	0.19	5.77	1.83	0	0	0	0	1.96	0	0.7	0
NM_001310	CREBL2	chr12	0.304471	0	0	0	7.86	0	5.4	2.61	0	7.31	0	3.77	0	5.38	17.67	0.69	0.7	10.06
NM_006143	GPR19	chr12	0	0	0	0	0	0	0	0	0	0	0	0	0	0	0	0	0	0
NM_004064	CDKN1B	chr12	0	0	0	0	3.15	0	0	0	1.92	0	2.71	0	0	0	0	0	2.09	2.65
NM_001130415	APOLD1	chr12	0	0	0	3.98	0	0	0	0	0	0	0	0	1.69	0	17.67	0	0	0
NR_030344	MIR613	chr12	0	0	0	0	0	0	0	0	0	0	0	0	0	0	0	0	0	0
NM_030817	APOLD1	chr12	0	0	0	3.98	0	0	0	0	0	0	0	0	1.69	0	17.67	0	0	0
NM_016355	DDX47	chr12	0.0868483	4.87	0	39.84	3.14	15.88	7.56	8.04	26.91	10.35	8.11	0	2.54	7.33	84.4	1.39	6.97	7.42
NM_201224	DDX47	chr12	0.0868483	4.87	0	39.84	3.14	15.88	7.56	8.04	26.91	10.35	8.11	0	2.54	7.33	84.4	1.39	6.97	7.42
NR_003932	RPL13AP20	chr12	0.0832201	6.5	16.72	22.58	18.88	84.69	43.16	6.34	40.37	58.44	110.05	31.42	29.58	2.45	29.44	24.26	27.15	14.29
NM_003979	GPRC5A	chr12	0	0	0	0	0	0	0	1.13	1.92	0	2.7	0	0.85	0	23.54	3.47	0	0.53
NR_030345	MIR614	chr12	0	0	12.53	0	0	0	3.24	0.19	1.92	0.61	0	0	0	0	19.63	0	2.09	1.06
NM_018654	GPRC5D	chr12	0	0	0	0	0	0	0	0	0	0	0	0	0	0	0	0	0	0
NM_015987	HEBP1	chr12	0.0312052	0	15.67	22.58	1.57	2.12	4.32	1.31	0	0	0.9	0	4.23	1.96	62.81	1.39	3.49	2.12
NR_038920	LOC100506314	chr12	0	0	0	0	0	0	0	0	0	0	0	0	0	0	0	0	0.7	0
NR_002774	HTR7P1	chr12	0	0	0	0	0	0	0	0	0	0	0	0	0	0	0	0	0	0
NM_020853	KIAA1467	chr12	0	9.75	9.4	0	0	0	0	0	0	1.22	0	0	0	2.45	0	0	0	0
NR_106988	MIR7641-2	chr12	0	0	0	0	0	0	0	0	0	0	0	0	0	0	0	0	0	0
NM_031289	GSG1	chr12	0	0	0	0	1.57	0	0	2.43	0	0	0	0	0	0	0	0	0	0
NM_001080555	GSG1	chr12	0	0	0	5.31	1.57	0	0	2.43	0	0	4.51	6.28	0	5.38	0	0	0	0
NM_001080554	GSG1	chr12	0	0	0	0	1.57	0	0	2.43	0	0	0	0	0	0	0	0	0	0
NM_001206845	GSG1	chr12	0	0	0	5.31	1.57	0	0	2.43	0	0	4.51	6.28	0	5.38	0	0	0	0
NM_001206842	GSG1	chr12	0	0	0	5.31	1.57	0	0	2.43	0	0	4.51	6.28	0	5.38	0	0	0	0
NM_001206843	GSG1	chr12	0	0	0	5.31	1.57	0	0	2.43	0	0	4.51	6.28	0	5.38	0	0	0	0
NM_153823	GSG1	chr12	0	0	0	5.31	1.57	0	0	2.43	0	0	4.51	6.28	0	5.38	0	0	0	0
NM_001423	EMP1	chr12	0.115542	0	6.27	1.33	0	0	4.32	0.76	1.92	0	12.62	2.51	0	9.3	80.49	4.85	0.7	2.12
NR_036555	LINC01559	chr12	0	0	0	0	0	0	0	0	0	0	0	0	0	0	0	0	0	0
NM_000834	GRIN2B	chr12	0	0	0	0	0	0	0	0	0	0	0	0	0	0	0	0	0	0
NM_018179	ATF7IP	chr12	0.58154	102.34	56.42	57.11	67.66	20.12	25.9	3.55	67.29	77.93	6.31	66.6	36.35	10.27	17.66	8.32	23.67	33.87
NM_001286514	ATF7IP	chr12	0.58154	102.34	56.42	57.11	67.66	20.12	25.9	3.55	67.29	77.93	6.31	66.6	36.35	10.27	17.66	8.32	23.67	33.87
NM_001286515	ATF7IP	chr12	0	0	0	0	0	0	0	0	0	0	0	0	0	0	0	0	0	0
NM_181352	ATF7IP	chr12	0.58154	102.34	56.42	57.11	67.66	20.12	25.9	3.55	67.29	77.93	6.31	66.6	36.35	10.27	17.66	8.32	23.67	33.87
NM_024829	PLBD1	chr12	0	0	0	0	0	0	0	0	0	0	0	0	0	0	0	0	0	0
NR_120465	PLBD1-AS1	chr12	0	0	0	0	0	0	0	0	0	0	0	0	0	0	0	0	0	0
NM_004963	GUCY2C	chr12	0	0	0	0	0	0	0	0	0	0	0	0	0	0	0	0	0	0
NM_175054	HIST4H4	chr12	0	0	0	0	0	0	0	0	0	0	0	0	0	0	0	0	0	0
NM_177925	H2AFJ	chr12	1.16375	97.47	316.56	264.28	168.34	373.69	249.26	28.54	209.56	99.23	267.9	461.23	79.45	194.16	166.84	141.41	152.43	124.9
NR_027716	H2AFJ	chr12	0	0	0	0	0	0	0	0	0	0	0	0	0	0	0	0	0	0
NM_016312	WBP11	chr12	0.122453	60.09	107.61	58.44	77.1	37.06	24.82	2.42	9.61	42	35.17	20.11	97.21	13.7	111.88	29.8	38.98	33.88
NM_175874	C12orf60	chr12	0	1.62	0	0	0	0	0	0	0	0	0	0	0	0	0	0	0.7	0
NM_001013698	SMCO3	chr12	0	0	0	0	0	7.41	0	0	0	0	0	0	0	0	0	0	0	0
NM_021071	ART4	chr12	0	0	0	0	0	0	0	0	0	0	0	0	0	0	0	0	0	0
NM_000900	MGP	chr12	0.186837	9.75	75.21	13.28	0	41.28	9.71	1.31	0	23.13	12.63	1.26	17.75	4.4	23.55	12.48	2.09	10.58
NM_001190839	MGP	chr12	0.186837	9.75	75.21	13.28	0	41.28	9.71	1.31	0	23.13	12.63	1.26	17.75	4.4	23.55	12.48	2.09	10.58
NM_001300784	ERP27	chr12	0	0	0	0	0	0	0	0	0	0	0	0	0	0	0	0	0	0
NM_152321	ERP27	chr12	0	0	0	0	0	0	0	0	0	0	0	0	0	0	0	0	0	0
NM_001175	ARHGDIB	chr12	0.0249745	1.62	0	3.99	0	0	4.32	0.56	1.92	0.61	0.9	0	0.85	1.47	58.86	2.08	2.09	0
NM_006205	PDE6H	chr12	0	0	0	0	0	0	0	0	0	0	0	0	0	0	0	0	0	0
NR_120466	LINC01489	chr12	0	0	0	0	0	0	0	0	0	0	0	0	0	0	0	0	0	0
NM_001190726	RERG	chr12	0	0	0	5.31	7.87	0	1.08	0.94	0	7.92	0	0	0	0	33.37	0	0.7	0
NM_032918	RERG	chr12	0	0	0	5.31	7.87	0	1.08	0.94	0	7.92	0	0	0	0	33.37	0	0.7	0
NR_046559	RERG-AS1	chr12	0	0	0	0	0	0	0	0	0	0	0	0	0	0	0	0	0	0
NM_002848	PTPRO	chr12	0	0	0	0	0	0	0	0	0	0	0	0	0	0	0	0	0	0
NM_030667	PTPRO	chr12	0	0	0	0	0	0	0	0	0	0	0	0	0	0	0	0	0	0
NM_030669	PTPRO	chr12	0	0	0	0	0	0	0	0	0	0	0	0	0	0	0	0	0	0
NM_030668	PTPRO	chr12	0	0	0	0	0	0	0	0	0	0	0	0	0	0	0	0	0	0
NM_030671	PTPRO	chr12	0	0	0	0	0	0	0	0	0	0	0	0	0	0	0	0	0	0
NM_030670	PTPRO	chr12	0	0	0	0	0	0	0	0	0	0	0	0	0	0	0	0	0	0
NM_004447	EPS8	chr12	0.0249618	0	0	1.33	0	0	0	0	0	0	0	0	0	0.49	19.63	0	0	2.65
NM_007178	STRAP	chr12	0.0545746	25.99	0	114.21	15.73	52.94	14.04	12.13	55.76	0	4.51	0	41.45	7.82	143.29	0	11.14	0
NM_015954	DERA	chr12	0	3.24	0	2.66	0	0	0	0	13.46	0	0	0	0.85	0	9.81	0	0	1.06
NM_001300779	DERA	chr12	0	3.24	0	2.66	0	0	0	0	13.46	0	0	0	0.85	0	9.81	0	0	1.06
NM_001170798	SLC15A5	chr12	0	0	0	0	0	0	0	0	0	0	0	0	0	0	0	0	0	0
NM_145792	MGST1	chr12	0.293047	212.81	103.43	143.45	129.01	138.68	134.9	8.05	205.71	143.66	29.75	65.36	150.45	62.12	211.98	47.13	191.43	191.04
NM_020300	MGST1	chr12	0.293047	212.81	103.43	143.45	129.01	138.68	134.9	8.05	205.71	143.66	29.75	65.36	150.45	62.12	211.98	47.13	191.43	191.04
NM_001260511	MGST1	chr12	0.293047	212.81	103.43	143.45	129.01	138.68	134.9	8.05	205.71	143.66	29.75	65.36	150.45	62.12	211.98	47.13	191.43	191.04
NR_048545	MGST1	chr12	0	0	0	0	0	0	0	0	0	0	0	1.26	5.07	0	0	0	6.26	1.59
NM_001267598	MGST1	chr12	0	0	0	0	0	0	0	0	0	0	0	0	0	0	0	0	0	0
NM_001260512	MGST1	chr12	0	0	0	0	0	0	0	0	0	0	0	0	0	0	5.89	0	2.09	0
NR_048547	MGST1	chr12	0	0	0	0	0	0	0	0	0	0	0	1.26	5.07	0	0	0	6.26	1.59
NM_145791	MGST1	chr12	0.293047	212.81	103.43	143.45	129.01	138.68	134.9	8.05	205.71	143.66	29.75	65.36	150.45	62.12	211.98	47.13	191.43	191.04
NM_145764	MGST1	chr12	0.293047	212.81	103.43	143.45	129.01	138.68	134.9	8.05	205.71	143.66	29.75	65.36	150.45	62.12	211.98	47.13	191.43	191.04
NR_045014	LMO3	chr12	0	0	0	0	0	0	0	0	0	0	0	0	0	0	0	0	0	0
NR_045013	LMO3	chr12	0	0	0	0	0	0	0	0	0	0	0	0	0	0	0	0	0	0
NR_045012	LMO3	chr12	0	0	0	0	0	0	0	0	0	0	0	0	0	0	0	0	0	0
NM_018640	LMO3	chr12	0	0	0	0	0	0	0	0	0	2.43	0	0	0	0	0	0	0	0
NM_001243613	LMO3	chr12	0	0	0	0	0	0	0	0	0	2.43	0	0	0	0	0	0	0	0
NM_001243612	LMO3	chr12	0	0	0	0	0	0	0	0	0	2.43	0	0	0	0	0	0	0	0
NM_001243611	LMO3	chr12	0	0	0	0	0	0	0	0	0	2.43	0	0	0	0	0	0	0	0
NM_001243610	LMO3	chr12	0	0	0	0	0	0	0	0	0	2.43	0	0	0	0	0	0	0	0
NM_001243609	LMO3	chr12	0	0	0	0	0	0	0	0	0	2.43	0	0	0	0	0	0	0	0
NM_001001395	LMO3	chr12	0	0	0	0	0	0	0	0	0	2.43	0	0	0	0	0	0	0	0
NR_036619	SKP1P2	chr12	0	0	0	0	0	0	0	0	0	0	0	0	0	0	0	0	0	0
NR_039770	MIR3974	chr12	0	0	0	0	0	0	0	0	0	0	0	0	0	0	0	0	0	0
NM_024730	RERGL	chr12	0	0	0	7.97	1.57	0	0	0.19	0	0	0	0	0	0.49	0	0	4.87	2.65
NM_001286201	RERGL	chr12	0	0	0	7.97	1.57	0	0	0.19	0	0	0	0	0	0.49	0	0	4.87	2.65
NR_104413	RERGL	chr12	0	0	0	0	0	0	0	0	0	0	0	0	0	0	0	0	0	0
NM_004570	PIK3C2G	chr12	0	0	0	0	4.72	6.35	3.24	0	40.37	0	0	1.26	0	0	5.89	0	0	1.59
NM_001288772	PIK3C2G	chr12	0	0	0	0	4.72	6.35	3.24	0	40.37	0	0	1.26	0	0	5.89	0	0	1.59
NM_001288774	PIK3C2G	chr12	0	0	0	0	4.72	6.35	3.24	0	40.37	0	0	1.26	0	0	5.89	0	0	1.59
NR_073075	PLCZ1	chr12	0	0	0	0	0	0	0	0	0	0	0	0	0	0	0	0	0	0
NM_033123	PLCZ1	chr12	0	0	0	0	0	0	0	0	0	0	0	0	0	0	0	0	0	0
NM_033328	CAPZA3	chr12	0	0	0	0	1.57	2.12	1.08	0	0	0.61	0	0	0	0.49	0	0	0	0
NM_001143821	PLEKHA5	chr12	0	0	0	0	0	0	0	0	0	0	0	0	0	0	0	0	0	0
NM_019012	PLEKHA5	chr12	0	0	0	0	0	0	0	0	0	0	0	0	0	0	0	0	0	0
NM_001256470	PLEKHA5	chr12	0	0	0	0	0	0	0	0	0	0	0	0	0	0	0	0	0	0
NM_001190860	PLEKHA5	chr12	0	0	0	0	0	0	0	0	0	0	0	0	0	0	0	0	0	0
NM_001256787	PLEKHA5	chr12	0	0	0	0	0	0	0	0	0	0	0	0	0	0	0	0	0	0
NM_001114176	AEBP2	chr12	0	0	0	15.93	0	0	2.16	1.31	0	3.04	0	0	6.77	0	33.37	0	8.36	0.53
NM_153207	AEBP2	chr12	0	0	0	17.27	0	0	3.24	0	0	0	0	0	0	0	0	0	0	0
NM_001267043	AEBP2	chr12	0	0	0	15.93	0	0	2.16	1.31	0	3.04	0	0	6.77	0	33.37	0	8.36	0.53
NR_040098	LOC100506393	chr12	0	0	0	0	0	0	0	0	0	0	0	0	0	0	0	0	0	0
NM_000921	PDE3A	chr12	0	0	0	0	0	0	0	0	0	0	0	0	0	0	0	0	0	0
NM_001244683	PDE3A	chr12	0	0	0	0	0	0	0	0	0	0	0	0	0	0	0	0	0	0
NM_001145946	SLCO1C1	chr12	0	0	0	0	0	0	0	0	0	0	0	0	0	0	0	0	0	0
NM_001145945	SLCO1C1	chr12	0	0	0	0	0	0	0	0	0	0	0	0	0	0	0	0	0	0
NM_017435	SLCO1C1	chr12	0	0	0	0	0	0	0	0	0	0	0	0	0	0	0	0	0	0
NM_001145944	SLCO1C1	chr12	0	0	0	0	0	0	0	0	0	0	0	0	0	0	0	0	0	0
NM_019844	SLCO1B3	chr12	0	0	0	0	1.57	0	0	0	0	0	0	0	0	0	0	0	0	0
NM_001009562	SLCO1B7	chr12	0	0	0	0	0	0	0	0	0	0	0	0	0	0	0	0	0	0
NM_006446	SLCO1B1	chr12	0	0	0	0	0	0	0	0	0	0	0	0	0	0	0	0	0	0
NM_134431	SLCO1A2	chr12	0	0	0	0	0	0	0	0	0	0	0	0	0	0	0	0	0	0
NM_021094	SLCO1A2	chr12	0	0	0	0	0	0	0	0	0	0	0	0	0	0	0	0	0	0
NM_000415	IAPP	chr12	0	0	0	0	0	0	0	0	0	0	0	0	0	0	0	0	0	0
NM_024854	PYROXD1	chr12	0	0	0	0	0	0	2.16	0	0	0	0	0	0	0	0	0.69	2.78	1.59
NM_032941	RECQL	chr12	0.59776	63.35	14.61	6.65	11.02	11.65	7.56	4.86	38.46	31.66	22.55	35.19	43.95	5.87	9.82	15.93	28.55	23.82
NM_002907	RECQL	chr12	0.59776	63.35	14.61	6.65	11.02	11.65	7.56	4.86	38.46	31.66	22.55	35.19	43.95	5.87	9.82	15.93	28.55	23.82
NM_016072	GOLT1B	chr12	0.360498	6.49	0	22.6	0	10.59	0	1.31	19.23	1.83	11.72	0	0	6.37	17.67	0	4.17	0
NM_030572	SPX	chr12	24.7041	513.39	57.46	51.8	73.94	7.41	39.92	9.7	324.91	406.63	160.54	305.39	353.25	48.42	1.96	85.94	313.22	275.18
NM_021957	GYS2	chr12	0	0	0	0	0	0	0	0	0	0	0	7.54	0	0	0	0	0	1.59
NM_002300	LDHB	chr12	1.5686	97548.2	23497.8	42780.3	54571.1	42148.3	28813.3	2899.47	50267.7	57222.2	19594.1	39884.4	69920.9	33919.7	21624.2	20195.9	56329.7	45560.8
NM_001174097	LDHB	chr12	1.5686	97548.2	23497.8	42780.3	54571.1	42148.3	28813.3	2899.47	50267.7	57222.2	19594.1	39884.4	69920.9	33919.7	21624.2	20195.9	56329.7	45560.8
NM_004982	KCNJ8	chr12	0	0	0	0	0	0	0	0	0	0	0	0	0	0	0	0	0	0
NM_020297	ABCC9	chr12	0	0	0	0	0	0	0	0	0	0	0	0	0	0	0	0	0	0
NM_005691	ABCC9	chr12	0	0	0	0	0	0	0	0	0	0	0	0	0	0	0	0	0	0
NM_018686	CMAS	chr12	0.260022	69.86	42.83	43.83	25.17	29.64	25.9	8.77	42.3	48.7	18.04	86.73	77.75	11.74	45.15	37.42	44.54	59.81
NM_001304450	ST8SIA1	chr12	0	0	0	0	0	0	0	0	1.92	0	0	0	0	0	0	0	0	0
NM_003034	ST8SIA1	chr12	0	0	0	0	0	0	0	0	1.92	0	0	0	0	0	0	0	0	0
NM_014802	C2CD5	chr12	0	0	0	0	0	0	0	0	0	0	0	0	0	0	1.96	0	0	0
NM_001286177	C2CD5	chr12	0	0	0	0	0	0	0	0	0	0	0	0	0	0	1.96	0	0	0
NM_001286173	C2CD5	chr12	0	0	0	0	0	0	0	0	0	0	0	0	0	0	1.96	0	0	0
NM_001286175	C2CD5	chr12	0	0	0	0	0	0	0	0	0	0	0	0	0	0	1.96	0	0	0
NM_001286176	C2CD5	chr12	0	0	0	0	0	0	0	0	0	0	0	0	0	0	1.96	0	0	0
NM_001286174	C2CD5	chr12	0	0	0	0	0	0	0	0	0	0	0	0	0	0	1.96	0	0	0
NM_018638	ETNK1	chr12	0.332767	29.24	0	1.33	4.72	1.06	5.4	0	1.92	7.3	13.53	3.77	17.76	1.96	5.89	4.85	9.75	5.29
NM_001039481	ETNK1	chr12	0	17.87	25.07	0	9.44	0	5.4	1.49	0	3.04	0	6.28	17.75	2.93	0	4.85	5.57	8.47
NR_120471	LOC101928441	chr12	0	0	0	0	0	0	0	0	0	0	0	0	0	0	0	0	0	0
NM_001261414	SOX5	chr12	0	0	0	0	0	0	0	0	0	0	0	0	0	0	0	0	0	0
NM_152989	SOX5	chr12	0	0	0	0	0	0	0	0	0	0	0	0	0	0	0	0	0	0
NM_001261415	SOX5	chr12	0	0	0	0	0	0	0	0	0	0	0	0	0	0	0	0	0	0
NM_006940	SOX5	chr12	0	0	0	0	0	0	0	0	0	0	0	0	0	0	0	0	0	0
NM_178010	SOX5	chr12	0	0	0	0	0	0	0	0	0	0	0	0	0	0	0	0	0	0
NR_030625	MIR920	chr12	0	0	0	0	0	0	0	0	0	0	0	0	0	0	0	0	0	0
NR_120473	LOC101928471	chr12	0	0	0	0	0	0	0	0	0	0	0	0	0	0	0	0	0	0
NR_120472	LOC101928471	chr12	0	0	0	0	0	0	0	0	0	0	0	0	0	0	0	0	0	0
NR_029451	LINC00477	chr12	0	0	0	0	0	0	0	0	0	0	0	0	0	0	0	0	0	0
NM_001178093	BCAT1	chr12	0	1.62	0	0	0	0	0	0	0	0	0	0	0	0	0	0	0	0
NM_001178091	BCAT1	chr12	0	1.62	0	0	0	0	0	0	0	0	0	0	0	0	0	0	0	0
NM_001178092	BCAT1	chr12	0	1.62	0	0	0	0	0	0	0	0	0	0	0	0	0	0	0	0
NM_001178094	BCAT1	chr12	0	1.62	0	0	0	0	0	0	0	0	0	0	0	0	0	0	0	0
NM_005504	BCAT1	chr12	0	1.62	0	0	0	0	0	0	0	0	0	0	0	0	0	0	0	0
NM_001101339	C12orf77	chr12	0	0	0	0	0	0	0	0	0	0	0	0	0	0	0	0	0	0
NM_006152	LRMP	chr12	0	0	0	0	0	0	0	0	0	0	0	0	0	0	0	0	0	0
NM_001204127	LRMP	chr12	0	0	0	0	0	0	0	0	0	0	0	0	0	0	0	0	0	0
NM_001204126	LRMP	chr12	0	0	0	0	0	0	0	0	0	0	0	0	0	0	0	0	0	0
NM_001204102	CASC1	chr12	0	0	0	0	0	0	0	0	0	0	0	0	5.92	0	0	0	0	0
NM_001204101	CASC1	chr12	0	0	0	0	0	0	0	0	0	0	0	0	5.92	0	0	0	0	0
NM_001082973	CASC1	chr12	0	0	0	0	0	0	0	0	0	0	0	0	5.92	0	0	0	0	0
NM_018272	CASC1	chr12	0	0	0	0	0	0	0	0	0	0	0	0	5.92	0	0	0	0	0
NM_001082972	CASC1	chr12	0	0	0	3.98	0	0	0	0	0	0	0	0	5.92	0	0	0	0	0
NM_001001660	LYRM5	chr12	0	0	0	11.95	0	0	0	2.43	0	0.61	1.8	0	0	0	31.4	0	0	0
NM_033360	KRAS	chr12	0	0	0	0	0	0	0	0	0	0	0	0	0	0	0	0	0	0
NM_004985	KRAS	chr12	0.25	0	0	0	7.87	19.05	3.24	0.19	0	9.13	4.51	7.54	0.85	0.98	3.92	5.54	8.35	9.53
NM_152590	LMNTD1	chr12	0	0	0	0	0	0	0	0	0	0	0	0	0	0	0	0	0	0
NM_001145728	LMNTD1	chr12	0	0	0	0	0	0	0	0	0	0	0	0	0	0	0	0	0	0
NM_001256266	LMNTD1	chr12	0	0	0	0	0	0	0	0	0	0	0	0	0	0	0	0	0	0
NM_001145727	LMNTD1	chr12	0	0	0	0	0	0	0	0	0	0	0	0	0	0	0	0	0	0
NM_001145729	LMNTD1	chr12	0	0	0	0	0	0	0	0	0	0	0	0	0	0	0	0	0	0
NR_036188	MIR4302	chr12	0	0	0	0	0	0	0	0	0	0	0	0	0	0	0	0	0	0
NR_038228	RASSF8-AS1	chr12	0	0	0	0	0	0	0	0	0	0	0	0	0	0	0	0	0	0
NR_038227	RASSF8-AS1	chr12	0	0	0	0	0	0	0	0	0	0	0	0	0	0	0	0	0	0
NM_001164748	RASSF8	chr12	0	1.62	0	0	0	0	1.08	0.56	0	0	1.8	0	0	0	0	0	0	0
NM_007211	RASSF8	chr12	0	0	0	0	0	0	0	0	0	0	0	0	0	0	0	0	0	0
NM_001164747	RASSF8	chr12	0	1.62	0	0	0	0	1.08	0.56	0	0	1.8	0	0	0	0	0	0	0
NM_001164746	RASSF8	chr12	0	1.62	0	0	0	0	1.08	0.56	0	0	1.8	0	0	0	0	0	0	0
NM_030762	BHLHE41	chr12	0	0	0	0	0	0	0	0	0	0	0	0	0	0	0	0	0	0
NM_001135823	SSPN	chr12	0	0	0	0	0	0	0	0	0	0	0	0	0	0	0	0	0	0
NM_005086	SSPN	chr12	0	0	0	0	0	0	0	0	0	0	0	0	0	0	0	0	0	0
NM_002223	ITPR2	chr12	0.467516	0	0	9.3	9.44	0	2.16	0	28.84	4.26	0	0	5.92	7.34	15.7	9.7	3.48	4.23
NM_018164	ASUN	chr12	1.11848	209.57	72.08	158.03	160.46	197.96	109	8.03	130.74	146.1	83.87	247.57	128.47	94.4	84.4	88.73	147.57	267.25
NM_001171888	FGFR1OP2	chr12	1	19.5	17.76	11.95	0	2.12	5.4	0	0	0.61	0	0	1.69	1.96	1.96	0	2.79	5.3
NM_015633	FGFR1OP2	chr12	0	0	0	0	0	0	0	0	0	0	0	0	0	0	0	0	1.39	0
NM_001171887	FGFR1OP2	chr12	0	0	0	0	0	0	0	0	0	0	0	0	0	0	0	0	1.39	0
NM_016551	TM7SF3	chr12	0.222707	1.62	10.44	34.54	6.3	26.47	16.19	0.74	1.92	2.43	1.8	0	5.07	12.24	54.96	0	7.66	5.29
NM_001271811	MED21	chr12	0	0	0	0	0	0	0	0	0	0	0	0	0	0	0	0	0	0
NM_004264	MED21	chr12	0.781843	126.71	4.18	55.77	20.45	22.23	28.06	0	105.74	29.22	22.55	49.02	47.34	33.76	43.18	6.23	62.63	64.56
NR_073464	MED21	chr12	0	0	0	0	0	0	1.08	0.93	0	0	0.9	0	0	0	17.66	0	0	0
NR_073463	MED21	chr12	0	0	0	0	0	0	1.08	0.93	0	0	0.9	0	0	0	17.66	0	0	0
NM_001080406	C12orf71	chr12	0	0	0	0	0	0	1.08	0	0	0	0	0	0	0	0	0	0	0
NM_015000	STK38L	chr12	0.423332	6.5	0	2.66	1.57	18	7.55	3.55	0	10.35	2.71	2.51	10.99	8.31	19.63	6.25	13.22	21.17
NM_001248005	ARNTL2	chr12	1.7449	24.36	1.04	3.99	0	1.06	3.24	7.29	53.84	35.93	8.12	11.33	10.15	3.42	1.96	15.94	22.28	20.66
NM_001248004	ARNTL2	chr12	1.4949	24.36	1.04	3.99	0	1.06	3.24	7.29	57.69	35.93	8.12	11.33	10.15	2.93	1.96	15.94	22.98	25.96
NM_020183	ARNTL2	chr12	1.4949	24.36	1.04	3.99	0	1.06	3.24	7.29	57.69	35.93	8.12	11.33	10.15	2.93	1.96	15.94	22.98	25.96
NM_001248003	ARNTL2	chr12	1.4949	24.36	1.04	3.99	0	1.06	3.24	7.29	57.69	35.93	8.12	11.33	10.15	2.93	1.96	15.94	22.98	25.96
NM_001248002	ARNTL2	chr12	1.4949	24.36	1.04	3.99	0	1.06	3.24	7.29	57.69	35.93	8.12	11.33	10.15	2.93	1.96	15.94	22.98	25.96
NR_109975	ARNTL2-AS1	chr12	0	0	0	0	0	0	0	0	0	0	0	0	0	0	0	0	0	0
NM_001145010	SMCO2	chr12	0	16.25	0	14.61	14.16	0	6.47	5.41	111.51	48.69	41.49	32.68	28.73	0	0	10.4	27.84	21.7
NM_001198916	PPFIBP1	chr12	0.0227062	12.99	0	15.94	0	0	3.24	0.38	9.61	18.27	4.51	6.28	14.37	0.49	21.58	3.47	2.1	5.3
NM_003622	PPFIBP1	chr12	0.0227062	12.99	0	15.94	0	0	3.24	0.38	9.61	18.27	4.51	6.28	14.37	0.49	21.58	3.47	2.1	5.3
NM_177444	PPFIBP1	chr12	0.0227062	12.99	0	15.94	0	0	3.24	0.38	9.61	18.27	4.51	6.28	14.37	0.49	21.58	3.47	2.1	5.3
NM_001198915	PPFIBP1	chr12	0.0227062	12.99	0	15.94	0	0	3.24	0.38	9.61	18.27	4.51	6.28	14.37	0.49	21.58	3.47	2.1	5.3
NM_001029874	REP15	chr12	0	0	0	0	0	0	0	0	0	0	0	0	0	0	0	0	0	0
NM_021821	MRPS35	chr12	0.116548	4.87	0	26.57	3.14	13.76	3.24	1.13	7.7	4.26	2.7	25.13	17.76	3.43	29.43	11.08	16.02	6.36
NM_001190864	MRPS35	chr12	0	0	0	0	0	0	0	0	0	0	0	0	0	0	0	0	0	0
NM_001146221	MANSC4	chr12	0	0	0	0	0	0	0	0	0	0	0	0	0	0	0	0	0	0
NM_020782	KLHL42	chr12	0.348624	22.74	0	10.62	44.05	26.47	10.79	0.37	71.13	28	3.61	17.59	10.99	3.42	9.81	25.64	19.48	14.83
NM_198966	PTHLH	chr12	0	12.99	0	0	7.87	0	0	0	0	3.65	1.8	5.03	10.15	0	0	2.77	4.17	2.12
NM_198965	PTHLH	chr12	0	12.99	0	0	7.87	0	0	0	0	3.65	1.8	5.03	10.15	0	0	2.77	4.17	2.12
NM_198964	PTHLH	chr12	0	0	0	0	0	0	0	0	3.84	0	0	0	0	0	0	0	0	0
NM_002820	PTHLH	chr12	0	0	0	0	0	0	0	0	3.84	0	0	0	0	0	0	0	0	0
NM_018318	CCDC91	chr12	0.75	0	0	0	0	0	4.32	0	7.69	2.43	0	0	2.54	1.47	1.96	0	9.05	3.7
NM_001271783	FAR2	chr12	0	0	0	1.33	0	0	0	0	7.7	0	0	0	0.85	0.49	0	0.69	0.7	0
NM_001271784	FAR2	chr12	0	0	0	1.33	0	0	0	0	7.7	0	0	0	0.85	0.49	0	0.69	0.7	0
NM_018099	FAR2	chr12	0	0	0	1.33	0	0	0	0	7.7	0	0	0	0.85	0.49	0	0.69	0.7	0
NR_103860	LOC100506606	chr12	0	0	0	0	0	0	0	0	0	0	0	0	0	0	0	0	0	0
NM_016570	ERGIC2	chr12	0.996942	6.5	1.04	10.62	0	0	5.4	2.05	0	9.13	5.41	18.85	10.99	9.78	9.81	0	18.1	9.01
NR_073172	OVCH1-AS1	chr12	0	0	0	0	0	0	0	0	0	0	0	0	0	0	0	0	0	0
NR_073171	OVCH1-AS1	chr12	0	0	0	0	0	0	0	0	0	0	0	0	0	0	0	0	0	0
NR_073170	OVCH1-AS1	chr12	0	0	0	0	0	0	0	0	0	0	0	0	0	0	0	0	0	0
NM_183378	OVCH1	chr12	0	0	0	0	0	0	0	0	0	0	0	0	0	0	0	0	0	0
NM_001193451	TMTC1	chr12	0.276975	3.24	3.13	9.31	0	13.77	0	0.56	3.84	0.61	5.41	0	0	9.78	35.31	1.38	2.78	0.53
NM_175861	TMTC1	chr12	0.276975	3.24	3.13	9.31	0	13.77	0	0.56	3.84	0.61	5.41	0	0	9.78	35.31	1.38	2.78	0.53
NM_001190995	IPO8	chr12	0	4.87	3.13	6.64	0	0	1.08	1.31	3.84	0.61	0.9	0	0	0	31.41	0	2.09	0
NM_006390	IPO8	chr12	0	4.87	3.13	6.64	0	0	1.08	1.31	3.84	0.61	0.9	0	0	0	31.41	0	2.09	0
NM_023925	CAPRIN2	chr12	0.323327	261.57	28.2	2.66	45.62	96.33	58.27	14.36	226.86	171.66	130.78	204.85	163.96	23.48	72.62	41.59	192.11	118.02
NM_032156	CAPRIN2	chr12	0	0	0	1.33	0	0	3.24	0	0	0	0	0	0	0	3.92	0	0	1.59
NR_038177	CAPRIN2	chr12	0	0	0	0	0	0	0	0	0	0	0	0	0	0	0	0	0	0
NM_001206856	CAPRIN2	chr12	0	0	0	1.33	0	0	3.24	0	0	0	0	0	0	0	3.92	0	0	1.59
NM_001002259	CAPRIN2	chr12	0.323327	261.57	28.2	2.66	45.62	96.33	58.27	14.36	226.86	171.66	130.78	204.85	163.96	23.48	72.62	41.59	192.11	118.02
NR_040245	LINC00941	chr12	1.24641	38.97	34.47	14.61	0	6.35	7.56	8.95	103.83	41.4	13.52	56.56	89.6	26.91	21.59	10.39	59.16	42.36
NM_001080509	TSPAN11	chr12	0	0	0	0	0	0	0	0	0	0	0	0	0	0	0	0	0	0
NR_038927	DDX11-AS1	chr12	0	0	0	0	0	0	0	0	0	0	0	0	0	0	0	0	0	0
NM_004399	DDX11	chr12	0	0	0	0	0	0	0	0	0	0	0	0	0	0	0	0	0	0
NM_001257145	DDX11	chr12	0	0	0	0	0	0	0	0	0	0	0	0	0	0	0	0	0	0
NM_030653	DDX11	chr12	0	0	0	0	0	0	0	0	0	0	0	0	0	0	0	0	0	0
NM_152438	DDX11	chr12	0	0	0	0	0	0	0	0	0	0	0	0	0	0	0	0	0	0
NM_001257144	DDX11	chr12	0	0	0	0	0	0	0	0	0	0	0	0	0	0	0	0	0	0
NM_001135811	FAM60A	chr12	0.142285	0	0	13.29	0	0	5.4	1.87	0	0	0	0	0.85	3.91	27.48	0	0.7	0.53
NM_001135812	FAM60A	chr12	0.142285	0	0	13.29	0	0	5.4	1.87	0	0	0	0	0.85	3.91	27.48	0	0.7	0.53
NM_021238	FAM60A	chr12	0.142285	0	0	13.29	0	0	5.4	1.87	0	0	0	0	0.85	3.91	27.48	0	0.7	0.53
NR_026806	FLJ13224	chr12	0	0	0	0	0	0	0	0	0	0	0	0	0	0	0	0	0	0
NM_144973	DENND5B	chr12	0	3.25	0	0	0	0	1.08	0	0	0	0	2.51	0	0	0	0	0	0
NR_046909	DENND5B-AS1	chr12	0	0	0	0	0	0	0	0	0	0	0	0	0	0	0	0	0	0
NM_001135864	METTL20	chr12	0	1.62	1.04	1.33	6.29	0	0	0.56	0	2.44	2.71	6.29	6.77	1.96	0	0	0.7	2.65
NM_173802	METTL20	chr12	0	1.62	1.04	1.33	6.29	0	0	0.56	0	2.44	2.71	6.29	6.77	1.96	0	0	0.7	2.65
NM_001135863	METTL20	chr12	0	1.62	1.04	1.33	6.29	0	0	0.56	0	2.44	2.71	6.29	6.77	1.96	0	0	0.7	2.65
NR_103523	AMN1	chr12	0	0	0	0	0	0	0	0	0	0	0	0	0	0	0	0	0	0
NR_103522	AMN1	chr12	0	0	0	0	0	0	0	0	0	0	0	0	0	0	0	0	0	0
NM_001278411	AMN1	chr12	0.113478	56.87	0	6.64	7.87	14.82	7.56	5.41	28.84	20.09	18.94	57.81	63.38	2.45	21.59	11.78	40.37	22.75
NM_001113402	AMN1	chr12	0.113478	56.87	0	6.64	7.87	14.82	7.56	5.41	28.84	20.09	18.94	57.81	63.38	2.45	21.59	11.78	40.37	22.75
NM_001278412	AMN1	chr12	0.113478	56.87	0	6.64	7.87	14.82	7.56	5.41	28.84	20.09	18.94	57.81	63.38	2.45	21.59	11.78	40.37	22.75
NM_001013699	H3F3C	chr12	0	0	0	0	0	0	0	0	0	0	0	0	0	0	0	0	0	0
NM_018169	KIAA1551	chr12	0.25	0	0	7.96	0	0	1.08	0	3.84	0.61	0	0	7.62	0.49	1.96	0	3.48	3.18
NR_046944	RNU6-78P	chr12	0	0	0	0	0	0	0	0	0	0	0	0	0	0	0	0	0	0
NM_001714	BICD1	chr12	0	6.5	0	0	0	0	0	0	0	0	0	0	0	0	1.96	0	0	0
NM_001003398	BICD1	chr12	0.213688	1.62	26.12	10.62	0	25.41	31.3	0	19.23	12.18	12.63	16.34	2.54	5.87	27.47	0	24.36	6.35
NM_001304481	FGD4	chr12	0	0	4.18	0	0	0	0	0	0	0	0	0	0	0	0	0	0	0.53
NM_001304484	FGD4	chr12	0	0	4.18	0	0	0	0	0	0	0	0	0	0	0	0	0	0	0.53
NM_001304483	FGD4	chr12	0	0	0	0	0	0	0	0	0	0	0	0	0	0	0	0	0	4.76
NM_139241	FGD4	chr12	0	0	4.18	0	0	0	0	0	0	0	0	0	0	0	0	0	0	0.53
NM_001304480	FGD4	chr12	0	0	4.18	0	0	0	0	0	0	0	0	0	0	0	0	0	0	0.53
NM_012062	DNM1L	chr12	1.90032	115.33	63.72	66.42	33.05	56.1	37.78	1.31	98.05	55.39	35.18	66.62	102.27	59.67	31.4	38.81	100.95	75.16
NM_001278465	DNM1L	chr12	1.90032	115.33	63.72	66.42	33.05	56.1	37.78	1.31	98.05	55.39	35.18	66.62	102.27	59.67	31.4	38.81	100.95	75.16
NM_012063	DNM1L	chr12	1.90032	115.33	63.72	66.42	33.05	56.1	37.78	1.31	98.05	55.39	35.18	66.62	102.27	59.67	31.4	38.81	100.95	75.16
NM_001278466	DNM1L	chr12	1.90032	115.33	63.72	66.42	33.05	56.1	37.78	1.31	98.05	55.39	35.18	66.62	102.27	59.67	31.4	38.81	100.95	75.16
NM_005690	DNM1L	chr12	1.90032	115.33	63.72	66.42	33.05	56.1	37.78	1.31	98.05	55.39	35.18	66.62	102.27	59.67	31.4	38.81	100.95	75.16
NM_001278464	DNM1L	chr12	1.90032	115.33	63.72	66.42	33.05	56.1	37.78	1.31	98.05	55.39	35.18	66.62	102.27	59.67	31.4	38.81	100.95	75.16
NM_001278463	DNM1L	chr12	1.90032	115.33	63.72	66.42	33.05	56.1	37.78	1.31	98.05	55.39	35.18	66.62	102.27	59.67	31.4	38.81	100.95	75.16
NM_001040436	YARS2	chr12	0.567092	518.28	195.37	249.66	259.57	230.78	198.54	26.32	303.76	360.35	133.5	216.15	247.63	161.4	284.61	130.31	372.39	345.58
NM_004572	PKP2	chr12	0.124718	19.49	0	66.4	15.74	19.06	6.48	1.49	26.92	0.61	0	0	0.85	12.73	102.07	0	1.4	1.06
NM_001005242	PKP2	chr12	0.124718	19.49	0	66.4	15.74	19.06	6.48	1.49	26.92	0.61	0	0	0.85	12.73	102.07	0	1.4	1.06
NM_198992	SYT10	chr12	0	0	0	0	0	0	0	0	0	0	0	0	0	0	0	0	0	0
NM_032834	ALG10	chr12	0.049949	0	1.04	1.33	3.15	0	1.08	0	0	0	0	1.26	2.54	0.49	9.81	0	2.78	2.65
NM_001013620	ALG10B	chr12	0	0	0	1.33	6.29	0	8.64	0	0	5.47	0.9	8.8	0.85	3.42	0	0	4.18	4.76
NM_153634	CPNE8	chr12	0.0226957	16.25	0	0	0	0	0	0	1.92	1.22	0	0	0.85	0.49	21.59	1.39	0	1.06
NM_001173465	KIF21A	chr12	0	1.62	1.04	0	0	1.06	0	0	1.92	0	0	0	0	0	11.78	0	2.78	0
NM_001173463	KIF21A	chr12	0	1.62	1.04	0	0	1.06	0	0	1.92	0	0	0	0	0	11.78	0	2.78	0
NM_017641	KIF21A	chr12	0	1.62	1.04	0	0	1.06	0	0	1.92	0	0	0	0	0	11.78	0	2.78	0
NM_001173464	KIF21A	chr12	0	1.62	1.04	0	0	1.06	0	0	1.92	0	0	0	0	0	11.78	0	2.78	0
NM_005164	ABCD2	chr12	0	0	0	0	0	0	0	0	0	0	0	0	0	0	0	0	0	0
NM_001031748	C12orf40	chr12	0	0	0	0	0	0	0	0	0	0	0	0	0	0	0	0	0	0
NM_052885	SLC2A13	chr12	0	0	0	0	0	6.35	0	0	0	0	0	0	4.23	0	0	0	4.87	5.82
NM_198578	LRRK2	chr12	0	0	0	0	0	0	0	0	0	0	0	0	0	0	0	0	0	0
NM_173600	MUC19	chr12	0	0	0	0	3.15	0	1.08	0	0	0	0	0	9.3	0	0	0	0	2.12
NM_001256063	CNTN1	chr12	0	0	0	0	0	0	0	0	0	0	0	0	0	0	0	0	0	0
NM_001843	CNTN1	chr12	0	0	0	0	0	0	0	0	0	0	0	0	0	0	0	0	0	0
NM_001256064	CNTN1	chr12	0	0	0	0	0	0	0	0	0	0	0	0	0	0	0	0	0	0
NM_175038	CNTN1	chr12	0	0	0	0	0	0	0	0	0	0	0	0	0	0	0	0	0	0
NM_001164595	PDZRN4	chr12	0	0	0	0	0	0	0	0	0	0	0	0	0	0	0	0	0	0
NM_013377	PDZRN4	chr12	0	0	0	0	0	0	0	0	0	0	0	0	0	0	0	0	0	0
NM_173601	GXYLT1	chr12	0	0	0	0	0	0	0	0	3.84	1.22	0	0	0	0	0	0	0	0
NM_001099650	GXYLT1	chr12	0	0	0	0	0	0	0	0	3.84	1.22	0	0	0	0	0	0	0	0
NM_005748	YAF2	chr12	0.467516	6.5	0	5.31	4.72	0	7.55	2.61	44.22	3.04	9.92	7.54	0	7.34	15.7	9.7	9.75	3.18
NM_001190977	YAF2	chr12	0.467516	6.5	0	5.31	4.72	0	7.55	2.61	44.22	3.04	9.92	7.54	0	7.34	15.7	9.7	9.75	3.18
NR_034000	YAF2	chr12	0	0	0	0	0	0	0	0	0	0	0	0	0	0	0	0	0	0
NM_001190979	YAF2	chr12	0.467516	6.5	0	5.31	4.72	0	7.55	2.61	44.22	3.04	9.92	7.54	0	7.34	15.7	9.7	9.75	3.18
NM_001190980	YAF2	chr12	0	0	0	0	0	0	0	0	0	0	0	0	0	0	0	0	0	0
NM_033114	ZCRB1	chr12	0.317277	24.36	8.36	19.92	4.71	0	4.32	0	3.85	17.05	5.42	1.26	9.31	6.85	21.59	1.38	9.05	15.35
NR_107005	MIR7851	chr12	0	0	0	0	0	0	0	0	0	0	0	0	0	0	0	0	0	0
NM_201439	PPHLN1	chr12	0.91393	6.5	7.31	2.66	1.57	0	7.56	0.94	32.68	11.57	9.02	3.77	5.92	16.14	17.66	0	10.44	10.06
NM_201440	PPHLN1	chr12	0.91393	6.5	7.31	2.66	1.57	0	7.56	0.94	32.68	11.57	9.02	3.77	5.92	16.14	17.66	0	10.44	10.06
NM_001143788	PPHLN1	chr12	0.91393	6.5	7.31	2.66	1.57	0	7.56	0.94	32.68	11.57	9.02	3.77	5.92	16.14	17.66	0	10.44	10.06
NM_001143787	PPHLN1	chr12	0	0	0	9.29	0	0	0	0	38.45	0	0	0	0	0	0	0	0	0
NM_001143789	PPHLN1	chr12	0.91393	6.5	7.31	2.66	1.57	0	7.56	0.94	32.68	11.57	9.02	3.77	5.92	16.14	17.66	0	10.44	10.06
NM_201515	PPHLN1	chr12	0.91393	6.5	7.31	2.66	1.57	0	7.56	0.94	32.68	11.57	9.02	3.77	5.92	16.14	17.66	0	10.44	10.06
NM_201438	PPHLN1	chr12	0	0	0	0	0	0	0	0	0	0	0	0	0	0	0	0	0	0
NM_016488	PPHLN1	chr12	0	0	0	9.29	0	0	0	0	38.45	0	0	0	0	0	0	0	0	0
NM_001144883	PRICKLE1	chr12	0	0	0	0	0	0	0	0	0	0	0	0	0.85	0	0	0	0	0
NM_001144881	PRICKLE1	chr12	0	0	0	0	0	0	0	0	0	0	0	0	0.85	0	0	0	0	0
NM_001144882	PRICKLE1	chr12	0	0	0	0	0	0	0	0	0	0	0	0	0.85	0	0	0	0	0
NM_153026	PRICKLE1	chr12	0	0	0	0	0	0	0	0	0	0	0	0	0.85	0	0	0	0	0
NR_110042	LOC101927058	chr12	0	0	0	0	0	0	0	0	0	0	0	0	0	0	0	0	0	0
NM_025003	ADAMTS20	chr12	0	0	0	0	0	0	0	0	0	0	0	0	0	0	0	0	0	0
NM_001271826	PUS7L	chr12	0.332767	21.12	0	3.99	0	0	0	0	0	0	0	3.77	0	1.96	5.89	3.47	0	0
NM_031292	PUS7L	chr12	0.332767	21.12	0	3.99	0	0	0	0	0	0	0	3.77	0	1.96	5.89	3.47	0	0
NM_001098614	PUS7L	chr12	0.332767	21.12	0	3.99	0	0	0	0	0	0	0	3.77	0	1.96	5.89	3.47	0	0
NM_001098615	PUS7L	chr12	0.332767	21.12	0	3.99	0	0	0	0	0	0	0	3.77	0	1.96	5.89	3.47	0	0
NM_001145257	IRAK4	chr12	0	0	0	3.98	0	0	0	0	3.84	0	0	0	0	0	1.96	0.69	0	0
NM_001145256	IRAK4	chr12	0	0	0	3.98	0	0	0	0	3.84	0	0	0	0	0	1.96	0.69	0	0
NM_001145258	IRAK4	chr12	0	0	0	3.98	0	0	0	0	3.84	0	0	0	0	0	1.96	0.69	0	0
NM_001114182	IRAK4	chr12	0	0	0	3.98	0	0	0	0	3.84	0	0	0	0	0	1.96	0.69	0	0
NM_016123	IRAK4	chr12	0	0	0	3.98	0	0	0	0	3.84	0	0	0	0	0	1.96	0.69	0	0
NM_001242397	TWF1	chr12	0	0	0	42.5	1.57	4.23	7.56	0.19	0	0	1.8	2.51	7.61	0	35.33	0.69	0.7	0
NR_073472	TWF1	chr12	0	0	0	0	0	0	0	0	0	0	0	0	0	0	0	0	0	0
NM_002822	TWF1	chr12	0	0	0	42.5	1.57	4.23	7.56	0.19	0	0	1.8	2.51	7.61	0	35.33	0.69	0.7	0
NR_073473	TWF1	chr12	0	0	0	0	0	0	0	0	0	0	0	0	0	0	0	0	0	0
NM_032256	TMEM117	chr12	0.5	14.62	0	0	0	0	10.79	0	0	8.52	4.51	10.06	0.85	0.98	1.96	4.85	0.7	3.18
NM_001286212	TMEM117	chr12	0.5	14.62	0	0	0	0	10.79	0	0	8.52	4.51	10.06	0.85	0.98	1.96	4.85	0.7	3.18
NM_001286213	TMEM117	chr12	0.5	14.62	0	0	0	0	10.79	0	0	8.52	4.51	10.06	0.85	0.98	1.96	4.85	0.7	3.18
NM_001286211	TMEM117	chr12	0	0	0	2.66	0	0	1.08	0	0	0	0	0	2.54	0	7.85	0	0	0
NM_001145109	NELL2	chr12	0	0	0	0	0	0	0	0	0	0	0	0	0	0	0	0	0	0
NM_001145110	NELL2	chr12	0	0	0	0	0	0	0	0	0	0	0	0	0	0	0	0	0	0
NM_001145107	NELL2	chr12	0	0	0	0	0	0	0	0	0	0	0	0	0	0	0	0	0	0
NM_001145108	NELL2	chr12	0	0	0	0	0	0	0	0	0	0	0	0	0	0	0	0	0	0
NM_006159	NELL2	chr12	0	0	0	0	0	0	0	0	0	0	0	0	0	0	0	0	0	0
NM_001004329	DBX2	chr12	0	0	0	0	0	0	0	0	0	0	0	0	0	0	0	0	0	0
NR_026583	RACGAP1P	chr12	0	0	0	0	0	0	0	0	0	0	0	0	0	0	0	0	0	0
NR_037144	PLEKHA8P1	chr12	0	0	0	0	0	0	0	0	0	0	0	0	0	0	0	0	0	0
NR_001571	RNY5	chr12	0	0	0	0	0	0	0	0	0	0	0	0	0	0	0	0	0	0
NM_001204803	ANO6	chr12	0	8.12	0	2.66	4.72	2.12	0	2.98	3.84	0	7.21	0	0.85	0.49	0	0	0	0
NM_001025356	ANO6	chr12	0	8.12	0	2.66	4.72	2.12	0	2.98	3.84	0	7.21	0	0.85	0.49	0	0	0	0
NM_001142679	ANO6	chr12	0	0	0	0	0	0	0	0	0	3.04	0	0	0	0	0	0	0	0
NM_001142678	ANO6	chr12	0	8.12	0	2.66	4.72	2.12	0	2.98	3.84	0	7.21	0	0.85	0.49	0	0	0	0
NR_028408	LINC00938	chr12	0	0	0	0	0	0	0	0	0	0	0	0	0	0	0	0.69	0	0
NM_152641	ARID2	chr12	0	0	0	0	4.72	0	0	0.19	0	3.05	0	1.26	5.92	3.43	0	1.39	4.88	3.18
NM_004719	SCAF11	chr12	1.13901	25.99	2.08	13.28	0	31.76	20.51	0	1.92	13.39	0.9	0	18.6	15.65	13.74	7.63	6.96	17.47
NM_001278388	SLC38A1	chr12	0.178441	6.48	1.04	5.31	0	1.06	0	0.19	1.92	1.83	0.9	0	6.76	2.45	13.73	0	3.48	3.18
NM_001278387	SLC38A1	chr12	0.178441	6.48	1.04	5.31	0	1.06	0	0.19	1.92	1.83	0.9	0	6.76	2.45	13.73	0	3.48	3.18
NM_001278389	SLC38A1	chr12	0.178441	6.48	1.04	5.31	0	1.06	0	0.19	1.92	1.83	0.9	0	6.76	2.45	13.73	0	3.48	3.18
NM_030674	SLC38A1	chr12	0.178441	6.48	1.04	5.31	0	1.06	0	0.19	1.92	1.83	0.9	0	6.76	2.45	13.73	0	3.48	3.18
NM_001077484	SLC38A1	chr12	0.178441	6.48	1.04	5.31	0	1.06	0	0.19	1.92	1.83	0.9	0	6.76	2.45	13.73	0	3.48	3.18
NM_001278390	SLC38A1	chr12	0	0	0	0	0	0	0	0	0	0	0	0	0	0	0	0	0	0
NM_018976	SLC38A2	chr12	0.118406	55.22	12.52	102.27	15.72	62.46	38.87	15.12	117.3	52.97	64.95	20.11	54.95	32.77	276.76	35.35	47.35	17.47
NR_125378	LOC100288798	chr12	0	0	0	0	0	0	0	0	0	0	0	0	0	0	0	0	0	0
NR_125379	LOC100288798	chr12	0	0	0	0	0	0	0	0	0	0	0	0	0	0	0	0	0	0
NR_125380	LOC100288798	chr12	0	0	0	0	0	0	0	0	0	0	0	0	0	0	0	0	0	0
NR_125377	LOC100288798	chr12	0	0	0	0	0	0	0	0	0	0	0	0	0	0	0	0	0	0
NR_125381	LOC100288798	chr12	0	0	0	0	0	0	0	0	0	0	0	0	0	0	0	0	0	0
NM_018018	SLC38A4	chr12	0	0	0	0	0	0	0	0	0	0	0	0	0	0	0	0	0	0
NM_001143824	SLC38A4	chr12	0	0	0	0	0	0	0	0	0	0	0	0	0	0	0	0	0	0
NM_181847	AMIGO2	chr12	0	11.37	0	21.25	14.16	4.23	0	0	0	17.65	26.16	1.26	4.23	5.38	0	2.77	9.74	3.7
NM_001143668	AMIGO2	chr12	0	11.37	0	21.25	14.16	4.23	0	0	0	17.65	26.16	1.26	4.23	5.38	0	2.77	9.74	3.7
NM_138371	PCED1B	chr12	0.62293	21.12	20.9	5.31	45.62	30.7	25.9	7.84	107.66	24.34	39.68	30.16	28.75	24.45	39.25	67.93	68.21	44.99
NM_001281429	PCED1B	chr12	0.62293	21.12	20.9	5.31	45.62	30.7	25.9	7.84	107.66	24.34	39.68	30.16	28.75	24.45	39.25	67.93	68.21	44.99
NR_039847	MIR4698	chr12	0	0	0	0	0	0	0	0	0	0	0	0	0	0	0	0	0	0
NR_026544	PCED1B-AS1	chr12	0	0	0	0	0	0	0	0	0	0	0	0	0	0	0	0	0	0
NR_039715	MIR4494	chr12	0	0	0	0	0	0	0	0	0	0	0	0	0	0	0	0	0	0
NM_001146075	RPAP3	chr12	1.75	4.87	1.04	3.98	0	26.47	5.4	0.19	13.46	1.83	14.44	13.82	4.23	3.43	1.96	9.02	9.74	3.18
NM_001146076	RPAP3	chr12	1.75	4.87	1.04	3.98	0	26.47	5.4	0.19	13.46	1.83	14.44	13.82	4.23	3.43	1.96	9.02	9.74	3.18
NM_024604	RPAP3	chr12	1.75	4.87	1.04	3.98	0	26.47	5.4	0.19	13.46	1.83	14.44	13.82	4.23	3.43	1.96	9.02	9.74	3.18
NM_006025	ENDOU	chr12	0	0	0	0	0	0	0	0	0	0	0	0	0	0	0	0	0	0
NM_001172440	ENDOU	chr12	0	0	0	0	0	0	0	0	0	0	0	0	0	0	0	0	0	0
NM_001172439	ENDOU	chr12	0	0	0	0	0	0	0	0	0	0	0	0	0	0	0	0	0	0
NM_006105	RAPGEF3	chr12	0.186943	0	12.53	0	1.57	1.06	4.32	0	0	0.61	7.22	6.28	0	5.87	31.4	6.23	2.1	4.77
NM_001098532	RAPGEF3	chr12	0.186943	0	12.53	0	1.57	1.06	4.32	0	0	0.61	7.22	6.28	0	5.87	31.4	6.23	2.1	4.77
NM_001098531	RAPGEF3	chr12	0.186943	0	12.53	0	1.57	1.06	4.32	0	0	0.61	7.22	6.28	0	5.87	31.4	6.23	2.1	4.77
NM_017842	SLC48A1	chr12	0.5	0	0	0	0	0	0	0	0	0	0	0	0	0.98	1.96	0	0	0
NM_015401	HDAC7	chr12	0	0	0	0	0	0	1.08	0.57	1.92	0	0	0	0	0	13.73	0	0	0
NM_001098416	HDAC7	chr12	0	0	0	0	0	0	1.08	0.57	1.92	0	0	0	0	0	13.73	0	0	0
NM_000376	VDR	chr12	0.0833333	0	0	1.33	0	0	0	0	0	0	0.9	0	0	0.49	5.88	0	0.7	0
NM_001017535	VDR	chr12	0.0833333	0	0	1.33	0	0	0	0	0	0	0.9	0	0	0.49	5.88	0	0.7	0
NM_001017536	VDR	chr12	0.0833333	0	0	1.33	0	0	0	0	0	0	0.9	0	0	0.49	5.88	0	0.7	0
NM_001143841	TMEM106C	chr12	0.539219	167.35	246.56	220.46	242.27	280.52	227.7	30.98	138.42	201.48	117.26	108.08	163.11	187.33	347.41	164.98	215.07	163
NM_024056	TMEM106C	chr12	0.539219	167.35	246.56	220.46	242.27	280.52	227.7	30.98	138.42	201.48	117.26	108.08	163.11	187.33	347.41	164.98	215.07	163
NM_001143842	TMEM106C	chr12	0.539219	167.35	246.56	220.46	242.27	280.52	227.7	30.98	138.42	201.48	117.26	108.08	163.11	187.33	347.41	164.98	215.07	163
NM_001143843	TMEM106C	chr12	0.539219	167.35	246.56	220.46	242.27	280.52	227.7	30.98	138.42	201.48	117.26	108.08	163.11	187.33	347.41	164.98	215.07	163
NM_001844	COL2A1	chr12	0	0	0	0	14.16	0	0	0	0	0	0	0	0	0.49	0	0	0	1.06
NM_033150	COL2A1	chr12	0	0	0	0	14.16	0	0	0	0	0	0	0	0	0.49	0	0	0	1.06
NM_001267594	SENP1	chr12	0.249576	0	16.72	3.99	0	1.06	0	0.19	17.31	0.61	0	11.31	6.76	1.47	5.89	0.69	2.09	0
NR_051992	SENP1	chr12	0	0	0	0	0	0	0	0	0	0	0	0	0	0	0	0	0	0
NM_001267595	SENP1	chr12	0.249576	0	16.72	3.99	0	1.06	0	0.19	17.31	0.61	0	11.31	6.76	1.47	5.89	0.69	2.09	0
NR_051991	SENP1	chr12	0	0	0	0	0	0	0	0	0	0	0	0	0	0	0	0	0	0
NM_001166686	PFKM	chr12	0.299108	146.21	66.85	162.02	102.24	118.58	84.19	12.88	57.68	88.87	34.26	126.94	152.97	70.44	235.5	54.76	80.05	83.09
NM_000289	PFKM	chr12	0.299108	146.21	66.85	162.02	102.24	118.58	84.19	12.88	57.68	88.87	34.26	126.94	152.97	70.44	235.5	54.76	80.05	83.09
NM_001166688	PFKM	chr12	0.299108	146.21	66.85	162.02	102.24	118.58	84.19	12.88	57.68	88.87	34.26	126.94	152.97	70.44	235.5	54.76	80.05	83.09
NM_001166687	PFKM	chr12	0.299108	146.21	66.85	162.02	102.24	118.58	84.19	12.88	57.68	88.87	34.26	126.94	152.97	70.44	235.5	54.76	80.05	83.09
NR_106760	MIR6505	chr12	0.0208068	0	1.04	0	0	0	2.16	0	0	0	1.8	0	0	0.49	23.55	0.69	0.7	0
NM_024095	ASB8	chr12	0.559796	3.25	0	0	0	0	15.11	0	0	5.48	0	3.77	0	4.4	7.86	1.38	2.09	4.23
NM_001013635	CCDC184	chr12	0	0	0	0	0	0	0	0	0	0	0	0	0	0	0	0	0	0
NM_001004134	OR10AD1	chr12	0	0	0	0	0	0	0	0	0	0	0	0	0	0	0	0	0	0
NM_181788	H1FNT	chr12	0	0	0	0	0	0	0	0	0	0	0	0	0	0	0	0	0	0
NM_001172682	ZNF641	chr12	0	0	0	0	0	0	0	0	0	2.43	0	0	0	0	1.96	7.63	0	0
NM_001172681	ZNF641	chr12	0	0	0	0	0	0	0	0	0	2.43	0	0	0	0	1.96	7.63	0	0
NM_152320	ZNF641	chr12	0	0	0	0	0	0	0	0	0	2.43	0	0	0	0	1.96	7.63	0	0
NM_012404	ANP32D	chr12	0	0	0	0	0	0	0	0.19	0	0	0	0	0	0	0	0	0	0
NM_152319	C12orf54	chr12	0	0	0	0	0	0	0	0	0	0	0	0	0	0	0	0	0	0
NM_001005203	OR8S1	chr12	0	0	0	0	0	0	0	0	0	0	0	0	0	0	0	0	0	0
NM_002289	LALBA	chr12	0	0	0	0	0	0	0	0	0	0	0	0	0	0	0	0	0	0
NM_017822	KANSL2	chr12	0	6.49	0	2.66	0	3.18	1.08	0.38	0	0.61	0	0	0	0	21.58	0	0	0
NR_002968	SNORA34	chr12	0	0	0	1.33	0	0	0	0	1.92	0	0	0	0	0	1.96	0	0	0
NR_031623	MIR1291	chr12	0	0	0	1.33	0	0	0	0	1.92	0	0	0	0	0	1.96	0	0	0
NR_002950	SNORA2A	chr12	0	4.86	0	0	0	0	0	0	9.61	0	0	0	0	0	3.93	0	1.4	0
NR_002951	SNORA2B	chr12	0	0	0	0	0	0	0	0	0	0	0	0	0	0	0	0	0	0
NM_001277842	CCNT1	chr12	0	0	0	0	0	0	2.16	0	0	0	0	0	0	0	0	0	0	0
NM_001240	CCNT1	chr12	0.125	0	0	0	0	1.06	1.08	1.68	0	1.22	7.22	0	0	0.49	3.92	1.39	0.7	0
NR_029449	LINC00935	chr12	0	0	0	0	0	0	0	0	0	0	0	0	0	0	0	0	0	0
NR_029448	LINC00935	chr12	0	0	0	0	0	0	0	0	0	0	0	0	0	0	0	0	0	0
NM_015270	ADCY6	chr12	0.666667	0	0	1.33	1.57	0	2.16	0	1.92	0	0.9	0	0	3.92	5.88	2.08	0	1.06
NM_020983	ADCY6	chr12	0.666667	0	0	1.33	1.57	0	2.16	0	1.92	0	0.9	0	0	3.92	5.88	2.08	0	1.06
NR_039850	MIR4701	chr12	0	0	0	0	0	0	0	0	0	0	0	0	0	0	9.81	0	0.7	0
NR_110019	LOC100506125	chr12	0	0	16.72	0	4.72	0	0	0	0	0	0	0	5.07	0	0	0	0	0
NR_110020	LOC100506125	chr12	0	0	16.72	0	4.72	0	0	0	0	0	0	0	5.07	0	0	0	0	0
NM_001206917	CACNB3	chr12	0	0	0	0	0	0	0	0	0	0	0	0	0	0	0	0	0	0
NM_001206916	CACNB3	chr12	0	0	0	0	0	0	0	0	0	0	0	0	0	0	0	0	0	0
NM_000725	CACNB3	chr12	0	0	0	0	0	0	0	0	0	0	0	0	0	0	0	0	0	0
NM_001206915	CACNB3	chr12	0	0	0	0	0	0	0	0	0	0	0	0	0	0	0	0	0	0
NM_004818	DDX23	chr12	0	1.62	3.13	0	0	0	1.08	0	0	0	0	0	0	0	15.69	1.38	0	0
NM_014470	RND1	chr12	0	0	0	0	0	0	0	0	0	0	0	0	0	0	0	0	0	0
NM_001286957	CCDC65	chr12	0	0	0	0	0	0	0	0	0	0	0	0	0	0	0	0	0	0
NM_033124	CCDC65	chr12	0	0	0	0	0	0	0	0	0	0	0	0	0	0	0	0	0	0
NM_016594	FKBP11	chr12	0	0	0	0	0	0	0	0	0	0	0	0	0	1.47	0	0	0	0
NM_001143781	FKBP11	chr12	0	0	0	0	0	0	0	0	0	0	0	0	0	1.47	0	0	0	0
NM_001143782	FKBP11	chr12	0	4.87	0	0	0	0	0	0	24.99	1.22	0	0	0	0	0	0	0	0
NM_001659	ARF3	chr12	0.569638	255.07	109.69	62.43	122.7	50.82	46.41	1.49	34.61	55.38	39.68	30.16	70.16	70.43	123.64	31.89	58.47	62.45
NM_003394	WNT10B	chr12	0	0	0	0	0	0	0	0	0	0	0	0	0	0	0	0	0	0
NM_005430	WNT1	chr12	0	0	0	0	0	0	0	0	0	0	0	0	0	0	0	0	0	0
NM_015086	DDN	chr12	0	0	0	0	0	0	0	0	0	0	0	0	0	0	0	0	0	0
NM_001206710	PRKAG1	chr12	0.0943054	14.62	5.22	30.55	0	2.12	4.32	1.87	17.3	4.87	0.9	0	5.92	8.33	88.33	0.69	0	1.59
NM_002733	PRKAG1	chr12	0.0943054	14.62	5.22	30.55	0	2.12	4.32	1.87	17.3	4.87	0.9	0	5.92	8.33	88.33	0.69	0	1.59
NM_001206709	PRKAG1	chr12	0.0943054	14.62	5.22	30.55	0	2.12	4.32	1.87	17.3	4.87	0.9	0	5.92	8.33	88.33	0.69	0	1.59
NM_003482	KMT2D	chr12	0	0	0	0	0	0	0	0	3.85	0	0	0	0	0	7.85	0	0	0
NM_144593	RHEBL1	chr12	0	0	0	0	0	0	0	0	0	0	0.9	0	0	0	0	0	0	0
NR_130123	RHEBL1	chr12	0	0	0	0	0	0	0	0	0	0	0	0	0	0	0	0	0	0
NM_001303126	RHEBL1	chr12	0	0	0	0	0	0	0	0	0	0	0.9	0	0	0	0	0	0	0
NM_021044	DHH	chr12	0	0	0	0	0	0	0	0	0	0	0	0	0	0	0	0	0	0
NM_001300750	LMBR1L	chr12	0	0	0	0	0	0	0	0	0	0	0	0	0	0	0	0	0	0.53
NM_018113	LMBR1L	chr12	0	0	0	0	0	0	0	0	0	0	0	0	0	0	0	0	0	0.53
NM_001300751	LMBR1L	chr12	0	0	0	0	0	0	0	0	0	0	0	0	0	0	0	0	0	0.53
NM_006082	TUBA1B	chr12	0.818319	2194.93	400.14	705.16	813.35	748.44	429.49	68.67	1928.27	1922.91	358.09	694.99	1280.31	509.15	622.19	730.57	1792.3	2139.56
NM_001270399	TUBA1A	chr12	0	0	0	5.32	0	0	0	0	5.77	2.43	0	0	1.69	0	0	0	2.09	3.18
NM_001270400	TUBA1A	chr12	0	0	0	5.32	0	0	0	0	5.77	2.43	0	0	1.69	0	0	0	2.09	3.18
NM_006009	TUBA1A	chr12	0	0	0	5.32	0	0	0	0	5.77	2.43	0	0	1.69	0	0	0	2.09	3.18
NM_001303117	TUBA1C	chr12	0.206254	27.6	16.71	45.16	6.3	61.41	12.95	5.79	73.04	21.32	28.86	16.34	14.38	23.48	113.84	12.49	12.52	6.89
NM_001303116	TUBA1C	chr12	0.206254	27.6	16.71	45.16	6.3	61.41	12.95	5.79	73.04	21.32	28.86	16.34	14.38	23.48	113.84	12.49	12.52	6.89
NM_001303115	TUBA1C	chr12	0.206254	27.6	16.71	45.16	6.3	61.41	12.95	5.79	73.04	21.32	28.86	16.34	14.38	23.48	113.84	12.49	12.52	6.89
NM_001303114	TUBA1C	chr12	0.206254	27.6	16.71	45.16	6.3	61.41	12.95	5.79	73.04	21.32	28.86	16.34	14.38	23.48	113.84	12.49	12.52	6.89
NM_032704	TUBA1C	chr12	0.206254	27.6	16.71	45.16	6.3	61.41	12.95	5.79	73.04	21.32	28.86	16.34	14.38	23.48	113.84	12.49	12.52	6.89
NR_120449	LOC101927267	chr12	0	0	0	0	0	0	1.08	0	0	0	0	0	0	0	0	0	0	2.12
NM_006262	PRPH	chr12	0	0	0	0	0	0	0	0	0	0	7.22	0	0	0	15.7	0	0	0
NM_005480	TROAP	chr12	0.718916	81.23	620.58	135.45	113.27	438.27	373.37	21.65	109.59	166.79	437.46	295.33	54.09	331.6	461.25	293.89	229.7	168.3
NM_001278324	TROAP	chr12	0.88969	6.5	157.76	9.3	6.29	19.06	185.61	3.74	3.85	18.88	181.31	67.86	2.54	235.75	264.98	318.85	59.18	206.39
NM_001100620	TROAP	chr12	0.88969	6.5	157.76	9.3	6.29	19.06	185.61	3.74	3.85	18.88	181.31	67.86	2.54	235.75	264.98	318.85	59.18	206.39
NM_001008223	C1QL4	chr12	0	0	0	0	0	0	0	0	0	0	0	0	0	0	0	0	0	0
NM_001304944	DNAJC22	chr12	0	0	0	0	0	0	0	0	0	0	0	0	0	0	0	0	0	0
NM_024902	DNAJC22	chr12	0	0	0	0	0	0	0	0	0	0	0	0	0	0	0	0	0	0
NM_023071	SPATS2	chr12	3.4949	45.48	0	2.66	22.02	1.06	14.03	0	1.92	26.17	8.12	20.1	8.45	6.85	1.96	6.24	24.36	15.35
NM_001293285	SPATS2	chr12	3.4949	45.48	0	2.66	22.02	1.06	14.03	0	1.92	26.17	8.12	20.1	8.45	6.85	1.96	6.24	24.36	15.35
NM_001293286	SPATS2	chr12	3.4949	45.48	0	2.66	22.02	1.06	14.03	0	1.92	26.17	8.12	20.1	8.45	6.85	1.96	6.24	24.36	15.35
NR_120663	SPATS2	chr12	0	3.25	0	0	0	0	4.32	0	0	3.04	0	0	0	0.49	0	0	6.96	4.77
NR_033267	LOC100335030	chr12	0	0	0	0	0	0	0	0	0	0	0	0	0	0	0	0	0	0
NM_012284	KCNH3	chr12	0	0	0	0	0	0	0	0	0	0	0	0	0	0	0	0	0	0
NM_001278341	MCRS1	chr12	1.24597	290.82	137.91	79.68	133.72	120.68	91.73	20.72	240.31	187.48	91.1	123.16	142.83	132.06	105.99	167.75	135.73	100.55
NM_006337	MCRS1	chr12	1.24597	290.82	137.91	79.68	133.72	120.68	91.73	20.72	240.31	187.48	91.1	123.16	142.83	132.06	105.99	167.75	135.73	100.55
NM_001012300	MCRS1	chr12	1.24597	290.82	137.91	79.68	133.72	120.68	91.73	20.72	240.31	187.48	91.1	123.16	142.83	132.06	105.99	167.75	135.73	100.55
NR_027450	FAM186B	chr12	0	0	0	0	0	0	0	0	0	0	0	0	0	0	0	0	0	0
NM_032130	FAM186B	chr12	0.398573	0	0	0	0	0	0	0	0	0.61	0	1.26	0	3.91	9.81	10.4	0	0
NM_001031698	PRPF40B	chr12	0	0	0	0	1.57	0	0	0	0	0	4.51	0	0	0	1.96	0	0	0
NM_012272	PRPF40B	chr12	0	0	0	0	1.57	0	0	0	0	0	4.51	0	0	0	1.96	0	0	0
NM_198900	FMNL3	chr12	0	0	0	0	0	0	0	0	0	0	0	0	0	0	0	0	0	0
NM_175736	FMNL3	chr12	0	0	0	0	0	0	0	0	0	0	0	0	0	0	0	0	0	0
NM_003217	TMBIM6	chr12	0.737774	410.99	114.92	265.62	261.16	261.48	167.28	33.23	467.18	460.81	265.19	280.26	545.96	220.1	298.33	238.46	318.81	231.3
NM_001098576	TMBIM6	chr12	0.737774	410.99	114.92	265.62	261.16	261.48	167.28	33.23	467.18	460.81	265.19	280.26	545.96	220.1	298.33	238.46	318.81	231.3
NM_001037806	NCKAP5L	chr12	0	0	0	0	0	0	0	0	0	0	0	0	0	0	0	0	0	0.53
NR_027500	BCDIN3D-AS1	chr12	0	0	0	0	0	0	0	0	0	0	0	0	0	0	0	0	0	0
NR_027501	BCDIN3D-AS1	chr12	0	0	0	0	0	0	0	0	0	0	0	0	0	0	0	0	0	0
NR_027499	BCDIN3D-AS1	chr12	0	0	0	0	0	0	0	0	0	0	0	0	0	0	0	0	0	0
NM_181708	BCDIN3D	chr12	0	1.62	0	0	0	1.06	0	0	0	0	0	0	0	0	3.92	0	0	0.53
NM_012306	FAIM2	chr12	0	0	0	0	0	0	0	0	0	0	0	0	0	0	0	0	0	0
NR_026948	LOC283332	chr12	0	0	0	0	0	0	0	0	0	0	0	0	0	0	0	0	0	0
NR_110048	LOC101927292	chr12	0	0	0	0	0	0	0	0	0	0	0	0	0	0	0	0	0	0
NM_000486	AQP2	chr12	0	0	0	0	0	0	0	0	0	0	0	0	0	0	0	0	0	0
NR_110591	LOC101927318	chr12	0	0	0	0	0	0	0	0	0	0	0	0	0	0	0	0	0	0
NR_110590	LOC101927318	chr12	0	0	0	0	0	0	0	0	0	0	0	0	0	0	0	0	0	0
NR_110589	LOC101927318	chr12	0	0	0	0	0	0	0	0	0	0	0	0	0	0	0	0	0	0
NM_001651	AQP5	chr12	0	0	0	0	0	0	0	0	0	0	0	0	0	0	0	0	0	0
NM_001652	AQP6	chr12	0	0	0	0	0	0	0	0	0	0	0	0	0	0	0	0	0	0
NM_001126103	RACGAP1	chr12	0.686624	14.61	0	3.98	4.72	9.53	4.32	1.69	7.69	6.09	7.22	2.51	5.92	5.39	7.85	2.77	3.48	2.12
NM_013277	RACGAP1	chr12	0.686624	14.61	0	3.98	4.72	9.53	4.32	1.69	7.69	6.09	7.22	2.51	5.92	5.39	7.85	2.77	3.48	2.12
NM_001126104	RACGAP1	chr12	0.686624	14.61	0	3.98	4.72	9.53	4.32	1.69	7.69	6.09	7.22	2.51	5.92	5.39	7.85	2.77	3.48	2.12
NM_020039	ASIC1	chr12	0	0	0	0	0	0	0	0	0	0	0	0	0	0	0	0	0	0
NM_001095	ASIC1	chr12	0	0	0	0	0	0	0	0	0	0	0	0	0	0	0	0	0	0
NR_046389	ASIC1	chr12	0	0	0	0	0	0	0	0	0	0	0	0	0	0	0	0	0	0
NM_001256830	ASIC1	chr12	0	0	0	0	0	0	0	0	0	0	0	0	0	0	0	0	0	0
NM_139071	SMARCD1	chr12	1.02867	4.87	2.09	17.26	1.57	5.29	4.32	1.3	3.84	10.96	24.36	28.91	0.85	32.29	31.39	26.34	8.35	18.52
NM_003076	SMARCD1	chr12	1.02867	4.87	2.09	17.26	1.57	5.29	4.32	1.3	3.84	10.96	24.36	28.91	0.85	32.29	31.39	26.34	8.35	18.52
NM_005276	GPD1	chr12	0	0	0	0	0	0	0	0	0	0	0	0	0	0	0	0	0	0
NM_001257199	GPD1	chr12	0	0	0	0	0	0	0	0	0	0	0	0	0	0	0	0	0	0
NM_032901	COX14	chr12	1.70783	1319.25	995.65	1002.62	1439.46	1204.68	860.07	99.65	1295.77	1219.85	461.82	1187.64	1313.26	1122.93	657.52	519.86	1004.38	850.95
NM_001257134	COX14	chr12	1.70783	1319.25	995.65	1002.62	1439.46	1204.68	860.07	99.65	1295.77	1219.85	461.82	1187.64	1313.26	1122.93	657.52	519.86	1004.38	850.95
NM_001257133	COX14	chr12	1.70783	1319.25	995.65	1002.62	1439.46	1204.68	860.07	99.65	1295.77	1219.85	461.82	1187.64	1313.26	1122.93	657.52	519.86	1004.38	850.95
NR_104035	CERS5	chr12	0	0	0	0	0	0	0	0	0	0	0	0	0	0	0	0	0	0
NM_147190	CERS5	chr12	0.91511	0	0	2.66	0	1.06	3.24	0.19	0	0	0	0	0	10.78	11.78	5.53	0	0
NM_001281731	CERS5	chr12	0.91511	0	0	2.66	0	1.06	3.24	0.19	0	0	0	0	0	10.78	11.78	5.53	0	0
NM_016357	LIMA1	chr12	0.41511	16.24	0	26.57	1.57	1.06	1.08	1.49	61.54	5.48	6.31	0	8.47	4.89	11.78	6.24	4.88	1.59
NM_001113547	LIMA1	chr12	0.41511	16.24	0	26.57	1.57	1.06	1.08	1.49	61.54	5.48	6.31	0	8.47	4.89	11.78	6.24	4.88	1.59
NM_001113546	LIMA1	chr12	0.41511	16.24	0	26.57	1.57	1.06	1.08	1.49	61.54	5.48	6.31	0	8.47	4.89	11.78	6.24	4.88	1.59
NM_001243775	LIMA1	chr12	0.41511	16.24	0	26.57	1.57	1.06	1.08	1.49	61.54	5.48	6.31	0	8.47	4.89	11.78	6.24	4.88	1.59
NR_031625	MIR1293	chr12	0	0	0	0	0	0	0	0	0	0	0	0	0	0	0	0	0	0
NM_001145475	FAM186A	chr12	0	0	0	0	0	0	0	0	0	0	0	0	0	0	0	0	0	0
NM_001170803	LARP4	chr12	0	4.87	3.13	7.97	3.14	3.18	0	1.12	21.16	3.65	6.32	6.28	0.85	0	9.82	0	5.57	0.53
NM_001170808	LARP4	chr12	0	4.87	3.13	7.97	3.14	3.18	0	1.12	21.16	3.65	6.32	6.28	0.85	0	9.82	0	5.57	0.53
NM_199190	LARP4	chr12	0	4.87	3.13	7.97	3.14	3.18	0	1.12	21.16	3.65	6.32	6.28	0.85	0	9.82	0	5.57	0.53
NM_052879	LARP4	chr12	0	4.87	3.13	7.97	3.14	3.18	0	1.12	21.16	3.65	6.32	6.28	0.85	0	9.82	0	5.57	0.53
NM_199188	LARP4	chr12	0	4.87	3.13	7.97	3.14	3.18	0	1.12	21.16	3.65	6.32	6.28	0.85	0	9.82	0	5.57	0.53
NM_001170804	LARP4	chr12	0	0	1.04	0	0	0	0	0	1.92	0	0	0	0	0	0	0	0	1.06
NR_033200	LARP4	chr12	0	0	0	0	0	0	0	0	0	0	0	0	0	0	0	0	0	0.53
NM_173602	DIP2B	chr12	0.65414	0	0	15.94	11.01	0	0	0	21.15	0	0	10.05	0	10.27	15.7	5.55	1.39	4.76
NM_005171	ATF1	chr12	0.287618	61.74	0	18.6	14.16	0	4.32	0	19.23	16.43	17.13	18.85	27.05	7.34	25.52	6.24	32.03	32.28
NM_182559	TMPRSS12	chr12	0	0	0	0	0	0	0	0	0	0	0	0	0	0	0	0	0	0
NM_014033	METTL7A	chr12	0.040347	3.24	0	6.64	9.44	3.18	2.16	0.19	19.23	0	2.71	0	4.23	2.93	72.62	0	0	0
NM_001109619	HIGD1C	chr12	0	14.62	0	0	12.59	0	0	0	0	1.22	0	0	0	0	0	2.08	0	0
NM_001174127	SLC11A2	chr12	0	3.24	0	1.33	0	0	0	0.75	1.92	0	0	0	0	0	13.74	0	0	0
NM_001174126	SLC11A2	chr12	0	3.24	0	1.33	0	0	0	0.75	1.92	0	0	0	0	0	13.74	0	0	0
NR_033422	SLC11A2	chr12	0	0	0	0	0	0	0	0	0	0	0	0	0	0	0	0	0	0
NM_001174129	SLC11A2	chr12	0	3.24	0	7.97	0	0	1.08	0	0	0	1.8	0	0	0	0	0	0	0
NM_001174125	SLC11A2	chr12	0	3.24	0	7.97	0	0	1.08	0	0	0	1.8	0	0	0	0	0	0	0
NM_001174130	SLC11A2	chr12	0	3.24	0	7.97	0	0	1.08	0	0	0	1.8	0	0	0	0	0	0	0
NM_001174128	SLC11A2	chr12	0	3.24	0	7.97	0	0	1.08	0	0	0	1.8	0	0	0	0	0	0	0
NM_000617	SLC11A2	chr12	0	3.24	0	7.97	0	0	1.08	0	0	0	1.8	0	0	0	0	0	0	0
NR_033421	SLC11A2	chr12	0	0	0	0	0	0	0	0	0	0	0	0	0	0	0	0	0	0
NR_045020	LETMD1	chr12	0	19.5	0	0	1.57	0	7.56	0	0	0	0	0	0	0	0	0	3.48	3.71
NR_045019	LETMD1	chr12	0	19.5	0	0	1.57	0	7.56	0	0	0	0	0	0	0	0	0	3.48	3.71
NR_045018	LETMD1	chr12	0	19.5	0	0	1.57	0	7.56	0	0	0	0	0	0	0	0	0	3.48	3.71
NM_015416	LETMD1	chr12	0.0226852	0	3.13	9.3	0	0	0	0.19	0	0	1.8	0	0	0.49	21.6	0	0.7	0.53
NM_001243689	LETMD1	chr12	0.0226852	0	3.13	9.3	0	0	0	0.19	0	0	1.8	0	0	0.49	21.6	0	0.7	0.53
NM_001300765	LETMD1	chr12	0.0226852	0	3.13	9.3	0	0	0	0.19	0	0	1.8	0	0	0.49	21.6	0	0.7	0.53
NR_045017	LETMD1	chr12	0	19.5	0	0	1.57	0	7.56	0	0	0	0	0	0	0	0	0	3.48	3.71
NM_030809	CSRNP2	chr12	1.87245	1.62	25.07	5.31	9.44	14.82	22.66	2.8	0	21.3	44.2	5.03	0.85	7.34	3.92	2.08	15.32	3.18
NR_045072	CSRNP2	chr12	0	0	0	0	0	0	0	0	0	0	0	0	0	0	0	0	0	0
NM_001173452	TFCP2	chr12	0.149796	108.85	12.53	14.61	22.03	6.36	6.48	0.56	15.38	15.83	2.71	17.59	24.52	4.41	29.44	27.72	6.97	13.23
NM_001173453	TFCP2	chr12	0.149796	108.85	12.53	14.61	22.03	6.36	6.48	0.56	15.38	15.83	2.71	17.59	24.52	4.41	29.44	27.72	6.97	13.23
NM_005653	TFCP2	chr12	0.149796	108.85	12.53	14.61	22.03	6.36	6.48	0.56	15.38	15.83	2.71	17.59	24.52	4.41	29.44	27.72	6.97	13.23
NM_002702	POU6F1	chr12	0	0	0	0	0	0	0	0	0	0	0	0	0	0	0	0	0	0
NR_026893	POU6F1	chr12	0	0	0	0	0	0	0	0	0	0	0	0	0	0	0	0	0	0
NM_001136269	DAZAP2	chr12	0	0	0	0	0	0	0	0	0	0	0	7.54	0	0	0	0	0.7	0
NM_001136264	DAZAP2	chr12	0.0504933	32.48	57.46	118.19	20.45	16.94	14.04	6.35	34.61	28	1.8	26.39	17.75	7.83	155.07	13.18	9.76	14.29
NM_014764	DAZAP2	chr12	0.0504933	32.48	57.46	118.19	20.45	16.94	14.04	6.35	34.61	28	1.8	26.39	17.75	7.83	155.07	13.18	9.76	14.29
NM_001136268	DAZAP2	chr12	0.0504933	32.48	57.46	118.19	20.45	16.94	14.04	6.35	34.61	28	1.8	26.39	17.75	7.83	155.07	13.18	9.76	14.29
NM_001136267	DAZAP2	chr12	0.0504933	32.48	57.46	118.19	20.45	16.94	14.04	6.35	34.61	28	1.8	26.39	17.75	7.83	155.07	13.18	9.76	14.29
NM_001136266	DAZAP2	chr12	0.074148	30.84	68.95	120.85	18.87	2.12	11.88	5.79	61.53	27.39	1.8	26.39	18.6	10.77	145.25	6.93	11.16	15.35
NM_001033873	SMAGP	chr12	0.125	0	0	1.33	0	0	0	0.19	0	0	0	0	0.85	0.49	3.92	0.69	0	1.59
NM_001031628	SMAGP	chr12	0.125	0	0	1.33	0	0	0	0.19	0	0	0	0	0.85	0.49	3.92	0.69	0	1.59
NM_001290009	BIN2	chr12	0	0	0	0	0	0	0	0	0	0	0	0	0	0	0	0	0	0
NM_016293	BIN2	chr12	0	0	0	0	0	0	0	0	0	0	0	0	0	0	0	0	0	0
NM_001290008	BIN2	chr12	0	0	0	0	0	0	0	0	0	0	0	0	0	0	0	0	0	0
NM_001290007	BIN2	chr12	0	0	0	0	0	0	0	0	0	0	0	0	0	0	0	0	0	0
NM_001971	CELA1	chr12	0	0	0	0	0	0	0	0	0	0	0	0	0	0	0	0	0	0
NM_007210	GALNT6	chr12	0.462882	0	0	1.33	0	0	0	0	19.23	3.04	5.41	7.54	0.85	6.36	13.74	3.47	12.53	1.06
NM_001258401	SLC4A8	chr12	0	0	0	0	0	0	0	0	0	0	0	0	0	0	0	0	0	0
NM_001267615	SLC4A8	chr12	0	0	0	0	0	0	0	0	0	0	0	0	0	0	0	0	1.39	0
NM_001039960	SLC4A8	chr12	0	0	0	0	0	0	0	0	0	0	0	0	0	0	0	0	0	0
NM_001258402	SLC4A8	chr12	0	0	0	0	0	0	0	0	0	0	0	0	0	0	0	0	1.39	0
NR_047672	SLC4A8	chr12	0	0	0	0	0	0	0	0	0	0	0	0	0	0	0	0	0	0
NM_001258403	SLC4A8	chr12	0	0	0	0	0	0	0	0	0	0	0	0	0	0	0	0	0	0
NM_001177984	SCN8A	chr12	0	0	0	0	0	0	0	0	0	0	0	0	0	0	0	0	0	0
NM_014191	SCN8A	chr12	0	0	0	0	0	0	0	0	0	0	0	0	0	0	0	0	0	0
NM_001013690	FIGNL2	chr12	0	0	0	0	0	0	0	0	0	0	0	0	0	0	0	0	0	0
NM_001130015	ANKRD33	chr12	0	0	0	0	0	0	0	0	0	0	0	0	0	0	0	0	0	0
NM_001304459	ANKRD33	chr12	0	0	0	0	0	0	0	0	0	0	0	0	0	0	0	0	0	0
NM_001304460	ANKRD33	chr12	0	0	0	0	0	0	0	0	0	0	0	0	0	0	0	0	0	0
NM_182608	ANKRD33	chr12	0	0	0	0	0	0	0	0	0	0	0	0	0	0	0	0	0	0
NM_000020	ACVRL1	chr12	0	0	0	0	0	0	0	0	0	0	0	0	0	0	0	0	0	0
NM_001077401	ACVRL1	chr12	0	0	0	0	0	0	0	0	0	0	0	0	0	0	0	0	0	0
NM_020328	ACVR1B	chr12	0	0	0	0	0	0	0	0	0	0	0	0	0	0	21.59	0	0	0
NM_004302	ACVR1B	chr12	0	0	0	0	0	0	0	0	0	0	0	0	0	0	21.59	0	0	0
NM_020327	ACVR1B	chr12	0	0	0	0	0	0	0	0	0	0	0	0	0	0	21.59	0	0	0
NM_181711	GRASP	chr12	0	0	0	0	0	0	0	0	0	0	0	0	0	0	0	0	0	0
NM_001271856	GRASP	chr12	0	0	0	0	0	0	0	0	0	0	0	0	0	0	0	0	0	0
NM_001202233	NR4A1	chr12	0	0	0	0	0	0	0	0	0	0	0	0	0	0	0	0	0	0
NM_001202234	NR4A1	chr12	0	0	0	0	0	0	0	0	0	0	0	0	0	0	0	0	0	0
NM_173157	NR4A1	chr12	0	0	0	0	0	0	0	0	0	0	0	0	0	0	0	0	0	0
NM_002135	NR4A1	chr12	0	0	0	0	0	0	0	0	0	0	0	0	0	0	0	0	0	0
NM_021934	ATG101	chr12	1.52038	43.86	148.35	46.48	53.48	82.58	114.39	5.97	51.91	37.13	108.23	90.49	23.67	119.35	78.5	73.48	40.38	44.45
NM_001098673	ATG101	chr12	1.52038	43.86	148.35	46.48	53.48	82.58	114.39	5.97	51.91	37.13	108.23	90.49	23.67	119.35	78.5	73.48	40.38	44.45
NR_120437	OR7E47P	chr12	0	0	0	0	0	0	0	0	0	0	0	0	0	0	0	0	0	0
NR_120438	OR7E47P	chr12	0	0	0	0	0	0	0	0	0	0	0	0	0	0	0	0	0	0
NR_120439	OR7E47P	chr12	0	0	0	0	0	0	0	0	0	0	0	0	0	0	0	0	0	0
NR_120440	OR7E47P	chr12	0	0	0	0	0	0	0	0	0	0	0	0	0	0	0	0	0	0
NM_182507	KRT80	chr12	0	0	0	0	0	0	0	0	0	0	0	0	0	0	0	0	0	0
NM_001081492	KRT80	chr12	0	0	0	0	0	0	0	0	0	0	0	0	0	0	0	0	0	0
NM_001242696	C12orf80	chr12	0	0	0	0	0	0	0	0	0	0	0	0	0	0	0	0	0	0
NR_027358	LINC00592	chr12	0	0	0	0	0	0	0	0	0	0	0	0	0	0	0	0	0	0
NM_005556	KRT7	chr12	1.03521	14204.7	80111.4	51351.1	50145.7	87334.9	74267.5	5529.23	32357.7	45151.5	69664	46335.3	15044.1	88965	85939.2	53317.5	51451.2	38543.6
NM_002281	KRT81	chr12	1.04237	2051.98	32738.7	5436.7	7080.96	10200.7	32045.2	195.01	2478.12	1482.81	3539.43	2107.6	1950.46	39235.6	37640.6	6927.89	1509.71	3758.39
NM_002284	KRT86	chr12	0	0	0	0	0	0	0	0	0	0	0	0	0	0	0	0	0	0
NM_002282	KRT83	chr12	0	0	0	0	0	0	0	0	0	0	0	0	0	0	0	0	0	0
NM_002283	KRT85	chr12	0	0	0	0	0	0	0	0	0	0	0	0	0	0	0	0	0	0
NM_001300810	KRT85	chr12	0	0	0	0	0	0	0	0	0	0	0	0	0	0	0	0	0	0
NM_033045	KRT84	chr12	0	0	0	0	0	0	0	0	0	0	0	0	0	0	0	0	0	0
NM_033033	KRT82	chr12	0	0	0	0	0	0	0	0	0	0	0	0	0	0	0	0	0	0
NM_004693	KRT75	chr12	0	0	0	0	0	0	0	0	0	0	0	0	0	0	0	0	0	0
NM_005555	KRT6B	chr12	0	0	0	0	0	0	0	0	1.92	0	0	0	0	0	0	0	0	0
NM_173086	KRT6C	chr12	0	0	0	0	0	0	0	0	0	0	0	0	0	0	0	0	0	0
NM_005554	KRT6A	chr12	0.0382401	193.3	20.88	220.48	12.58	26.48	56.15	44.81	467.18	21.31	100.1	12.58	99.76	19.59	512.29	106.74	71.74	33.91
NM_000424	KRT5	chr12	0.323119	7096.56	4933.3	7787.24	7104.53	5641.33	5634.09	312.97	5086.98	2741.64	1763.36	1790.89	3540.07	5354.08	16570	2567.37	3892.31	4092.85
NM_033448	KRT71	chr12	0	0	0	0	0	0	0	0	0	0	0	0	0	0	0	0	0	0
NM_175053	KRT74	chr12	0	0	0	0	0	0	0	0	0	0	0	0	0	0	0	0	0	0
NM_080747	KRT72	chr12	0	0	0	0	0	0	0	0	0	0	0	0	0	0	0	0	0	0
NM_001146226	KRT72	chr12	0	0	0	0	0	0	0	0	0	0	0	0	0	0	0	0	0	0
NM_001146225	KRT72	chr12	0	0	0	0	0	0	0	0	0	0	0	0	0	0	0	0	0	0
NM_175068	KRT73	chr12	0	0	0	0	0	0	0	0	0	0	0	0	0	0	0	0	0	0
NR_126005	KRT73-AS1	chr12	0	0	0	0	0	0	0	0	0	0	0	0	0	0	0	0	0	0
NM_000423	KRT2	chr12	0	0	0	0	0	0	0	0	0	0	0	0	0	0	0	0	0	0
NM_006121	KRT1	chr12	0	0	0	0	0	0	0	0	0	0	0	0	0	0	0	0	0	0
NM_175078	KRT77	chr12	0	0	0	0	0	0	0	0	0	0	0	0	0	0	0	0	0	0
NM_015848	KRT76	chr12	0	0	0	0	0	0	0	0	0	0	0	0	0	0	0	0	0	0
NM_057088	KRT3	chr12	0	0	0	0	0	0	0	0	0	0	0	0	0	0	0	0	0	0
NM_002272	KRT4	chr12	0	0	0	0	0	0	0	0	0	0	0	0	0	0	0	0	0	0
NM_175834	KRT79	chr12	0	0	0	0	0	0	0	0	0	0	0	0	0	0	0	0	0	0
NM_173352	KRT78	chr12	0	0	0	0	0	0	0	0	0	0	0.9	0	0	0	0	0	0	0
NM_001300814	KRT78	chr12	0	0	0	0	0	0	0	0	0	0	0.9	0	0	0	0	0	0	0
NR_045962	KRT8	chr12	0	0	0	0	0	0	0	0	0	0	0.9	0	0	1.47	0	0	0	0
NM_001256293	KRT8	chr12	0.75	0	0	0	1.57	1.06	2.16	0	1.92	0.61	0	1.26	2.55	1.47	1.96	2.08	0.7	1.59
NM_001256282	KRT8	chr12	0.75	0	0	0	1.57	1.06	2.16	0	1.92	0.61	0	1.26	2.55	1.47	1.96	2.08	0.7	1.59
NM_002273	KRT8	chr12	0.75	0	0	0	1.57	1.06	2.16	0	1.92	0.61	0	1.26	2.55	1.47	1.96	2.08	0.7	1.59
NM_199187	KRT18	chr12	0.924802	1488.22	15002.8	4331.84	2690.17	5577.77	6772.49	596.02	3275.95	2941.27	12314.1	3687.31	1122.27	14202.1	15357	14265.5	5362.29	9437.2
NM_000224	KRT18	chr12	0.924802	1488.22	15002.8	4331.84	2690.17	5577.77	6772.49	596.02	3275.95	2941.27	12314.1	3687.31	1122.27	14202.1	15357	14265.5	5362.29	9437.2
NM_001300821	EIF4B	chr12	0.0156076	1.62	2.08	35.87	6.29	0	4.32	0.94	5.77	1.83	2.7	0	2.55	0.98	62.79	1.38	0.7	0.53
NM_001417	EIF4B	chr12	0.0156076	1.62	2.08	35.87	6.29	0	4.32	0.94	5.77	1.83	2.7	0	2.55	0.98	62.79	1.38	0.7	0.53
NR_033854	LOC283335	chr12	0	0	0	0	0	0	0	0	0	0	0	0	0	0	0	0	0	0
NM_198316	TNS2	chr12	0.625	0	0	0	0	0	1.08	0	0	0	0	0	0	2.45	3.92	0	1.4	0
NM_015319	TNS2	chr12	0.625	0	0	0	0	0	1.08	0	0	0	0	0	0	2.45	3.92	0	1.4	0
NM_170754	TNS2	chr12	0.625	0	0	0	0	0	1.08	0	0	0	0	0	0	2.45	3.92	0	1.4	0
NR_106815	MIR6757	chr12	0	0	0	1.33	0	0	0	0	0	0	0	0	0	0	1.96	0	0	0
NM_032840	SPRYD3	chr12	1.41256	0	2.09	1.33	0	1.06	2.16	0	0	0	2.71	3.77	0	8.32	5.89	10.4	0	3.71
NM_002178	IGFBP6	chr12	1.43921	35.73	694.76	92.95	81.81	185.25	1072.63	17.91	161.49	69.4	803.66	197.3	21.14	1347.46	936.25	2356.66	218.54	496.92
NM_003578	SOAT2	chr12	0	0	0	0	0	0	0	0	0	0	0	0	0	0	0	0	0	0
NM_001244706	CSAD	chr12	0	0	0	0	0	0	0	0	0	0	0	0	0	0	0	0.69	0	2.12
NM_015989	CSAD	chr12	0	0	0	0	0	0	0	0	0	0	0	0	0	0	0	0.69	0	2.12
NM_001244705	CSAD	chr12	0	0	0	0	0	0	0	0	0	0	0	0	0	0	0	0.69	0	2.12
NM_001004304	ZNF740	chr12	0	0	0	2.66	0	0	1.08	0	0	0	0.9	0	0	0	1.96	0.69	0	0
NM_000889	ITGB7	chr12	0	0	15.67	1.33	1.57	0	0	0	0	0	0	0	0	0.49	0	0	0	0
NR_104181	ITGB7	chr12	0	0	0	0	0	0	0	0	0	0	0	0	0	0	0	0	0	0
NM_000966	RARG	chr12	0	0	0	0	0	0	0	0	0	1.22	0.9	0	0	0	11.77	0	0	0.53
NM_001042728	RARG	chr12	0	0	0	0	0	0	0	0	0	1.22	0.9	0	0	0	11.77	0	0	0.53
NM_001243732	RARG	chr12	0	0	0	0	0	0	0	0	0	1.22	0.9	0	0	0	11.77	0	0	0.53
NM_001243731	RARG	chr12	0	0	0	0	0	0	0	0	0	1.22	0.9	0	0	0	11.77	0	0	0.53
NM_001243730	RARG	chr12	0	0	0	0	0	0	0	0	0	1.22	0.9	0	0	0	11.77	0	0	0.53
NM_001170790	MFSD5	chr12	0.917386	458.16	1489.83	868.49	1123.26	2001.82	1358.6	117.94	720.95	1256.97	1500.02	1188.9	692.97	1085.79	1183.57	896.23	737.1	693.78
NM_032889	MFSD5	chr12	0.917386	458.16	1489.83	868.49	1123.26	2001.82	1358.6	117.94	720.95	1256.97	1500.02	1188.9	692.97	1085.79	1183.57	896.23	737.1	693.78
NM_012291	ESPL1	chr12	0.416667	16.25	0	1.33	7.87	3.18	8.64	4.29	1.92	9.13	0	15.08	6.76	2.45	5.88	0	24.36	11.11
NM_145897	PFDN5	chr12	0.848135	2549.14	21935.8	3743.53	3448.45	9544.39	11746.1	980.63	6761.43	3700.95	24204.2	9728.53	1747.64	11549.8	13617.9	11973.9	7150.43	7510.39
NM_002624	PFDN5	chr12	0.848135	2549.14	21935.8	3743.53	3448.45	9544.39	11746.1	980.63	6761.43	3700.95	24204.2	9728.53	1747.64	11549.8	13617.9	11973.9	7150.43	7510.39
NM_021640	C12orf10	chr12	1.86374	68.22	226.71	120.84	103.83	95.27	247.12	13.44	80.75	78.53	185.81	79.18	104.8	274.38	147.22	286.95	78.65	137.59
NM_001173466	AAAS	chr12	0.695209	26	194.33	22.58	36.19	47.64	125.18	8.59	48.06	53.57	96.5	30.17	33.82	162.38	233.57	187.85	43.85	76.74
NM_015665	AAAS	chr12	0.695209	26	194.33	22.58	36.19	47.64	125.18	8.59	48.06	53.57	96.5	30.17	33.82	162.38	233.57	187.85	43.85	76.74
NM_152860	SP7	chr12	0	0	0	0	0	0	0	0	0	0	0	0	0	0	0	0	0	0
NM_001173467	SP7	chr12	0	0	0	0	0	0	0	0	0	0	0	0	0	0	0	0	0	0
NM_001300837	SP7	chr12	0	0	0	0	0	0	0	0	0	0	0	0	0	0	0	0	0	0
NM_138473	SP1	chr12	0.299032	0	0	6.64	0	0	1.08	0.75	0	0	0	0	4.24	5.87	19.63	0.69	2.79	1.59
NM_001251825	SP1	chr12	0.299032	0	0	6.64	0	0	1.08	0.75	0	0	0	0	4.24	5.87	19.63	0.69	2.79	1.59
NM_003109	SP1	chr12	0.299032	0	0	6.64	0	0	1.08	0.75	0	0	0	0	4.24	5.87	19.63	0.69	2.79	1.59
NM_001164691	AMHR2	chr12	0	0	0	0	0	0	0	0	0	0	0	0	0	0	0	0	0	0
NM_001164690	AMHR2	chr12	0	0	0	0	0	0	0	0	0	0	0	0	0	0	0	0	0	0
NM_020547	AMHR2	chr12	0	0	0	0	0	0	0	0	0	0	0	0	0	0	0	0	0	0
NM_018457	PRR13	chr12	0.174005	45.48	0	39.84	28.32	28.58	36.68	1.87	28.84	23.74	70.36	6.28	23.67	18.1	104.02	7.62	15.31	19.6
NM_001005354	PRR13	chr12	0.174005	45.48	0	39.84	28.32	28.58	36.68	1.87	28.84	23.74	70.36	6.28	23.67	18.1	104.02	7.62	15.31	19.6
NM_001128914	PCBP2	chr12	1.29139	2565.36	776.26	1302.79	1911.44	1025.81	821.22	81.75	1213.11	1185.78	524.05	1765.77	1747.73	930.25	720.35	616.21	1586.31	1862.82
NM_001128911	PCBP2	chr12	1.29139	2565.36	776.26	1302.79	1911.44	1025.81	821.22	81.75	1213.11	1185.78	524.05	1765.77	1747.73	930.25	720.35	616.21	1586.31	1862.82
NM_001128913	PCBP2	chr12	1.29139	2565.36	776.26	1302.79	1911.44	1025.81	821.22	81.75	1213.11	1185.78	524.05	1765.77	1747.73	930.25	720.35	616.21	1586.31	1862.82
NM_031989	PCBP2	chr12	1.29139	2565.36	776.26	1302.79	1911.44	1025.81	821.22	81.75	1213.11	1185.78	524.05	1765.77	1747.73	930.25	720.35	616.21	1586.31	1862.82
NM_001128912	PCBP2	chr12	1.29139	2565.36	776.26	1302.79	1911.44	1025.81	821.22	81.75	1213.11	1185.78	524.05	1765.77	1747.73	930.25	720.35	616.21	1586.31	1862.82
NM_005016	PCBP2	chr12	1.29139	2565.36	776.26	1302.79	1911.44	1025.81	821.22	81.75	1213.11	1185.78	524.05	1765.77	1747.73	930.25	720.35	616.21	1586.31	1862.82
NM_001098620	PCBP2	chr12	1.29139	2565.36	776.26	1302.79	1911.44	1025.81	821.22	81.75	1213.11	1185.78	524.05	1765.77	1747.73	930.25	720.35	616.21	1586.31	1862.82
NR_109828	PCBP2-OT1	chr12	0	0	0	0	0	0	0	0	0	0	0	0	0	0	0	0	0	0
NM_006301	MAP3K12	chr12	0	0	0	0	3.14	0	6.48	0.38	1.92	0	0	0	0	4.41	0	0	1.39	5.3
NM_001193511	MAP3K12	chr12	0	0	0	0	3.14	0	6.48	0.38	1.92	0	0	0	0	4.41	0	0	1.39	5.3
NM_134323	TARBP2	chr12	0.881182	541.01	530.72	451.51	534.88	745.26	522.29	87.71	930.49	400.53	589.91	443.63	403.11	548.28	622.21	573.22	246.4	306.39
NM_004178	TARBP2	chr12	0.881182	541.01	530.72	451.51	534.88	745.26	522.29	87.71	930.49	400.53	589.91	443.63	403.11	548.28	622.21	573.22	246.4	306.39
NM_134324	TARBP2	chr12	0.881182	541.01	530.72	451.51	534.88	745.26	522.29	87.71	930.49	400.53	589.91	443.63	403.11	548.28	622.21	573.22	246.4	306.39
NM_003717	NPFF	chr12	0.346699	6.5	61.64	9.3	29.89	63.52	33.45	0.93	7.69	24.35	18.04	23.88	4.23	15.65	45.14	8.32	18.1	15.88
NR_073163	ATF7	chr12	0	0	0	0	0	0	0	0	0	0	0	0	0	0	0	0	0	0
NM_006856	ATF7	chr12	0	0	0	1.33	0	0	0	0.19	0	0	0	0	0	0	3.92	0	0	0
NM_001130060	ATF7	chr12	0	0	0	1.33	0	0	0	0.19	0	0	0	0	0	0	3.92	0	0	0
NR_046221	LOC100652999	chr12	0	0	0	0	0	0	0	0	0	0	0	0	0	0	0	0	0	0
NM_001206683	ATF7	chr12	0	112.11	100.3	73.04	67.65	92.1	31.29	0.19	25	80.35	23.45	52.78	98.88	57.23	0	31.89	45.24	61.92
NM_001206682	ATF7	chr12	0	112.11	100.3	73.04	67.65	92.1	31.29	0.19	25	80.35	23.45	52.78	98.88	57.23	0	31.89	45.24	61.92
NM_005176	ATP5G2	chr12	1.07335	419.13	11128.8	1406.31	1183.05	2476.08	12130.3	114.58	815.15	1144.38	4580.36	1402.55	329.59	12130.9	11301.8	8445.18	2748.7	5331.15
NM_001002031	ATP5G2	chr12	1.07335	419.13	11128.8	1406.31	1183.05	2476.08	12130.3	114.58	815.15	1144.38	4580.36	1402.55	329.59	12130.9	11301.8	8445.18	2748.7	5331.15
NM_020898	CALCOCO1	chr12	0	1.62	0	15.94	1.57	2.12	1.08	1.12	0	3.04	0	0	1.69	0	21.59	0.69	4.17	0.53
NR_026554	CALCOCO1	chr12	0	0	0	0	0	0	0	0	0	0	0	0	0	0	0	0	0	0
NM_001143682	CALCOCO1	chr12	0	1.62	0	15.94	1.57	2.12	1.08	1.12	0	3.04	0	0	1.69	0	21.59	0.69	4.17	0.53
NR_104333	CISTR	chr12	0	0	0	0	0	0	0	0	0	0	0	0	0	0	0	0	0	0
NR_104332	CISTR	chr12	0	0	0	0	0	0	0	0	0	0	0	0	0	0	0	0	0	0
NR_047507	HOXC13-AS	chr12	0	0	0	0	0	0	0	0	0	0	0	0	0	0	0	0	0	0
NM_017410	HOXC13	chr12	0	0	0	0	0	0	0	0	0	0	0	0	0	0	3.92	0.69	0	0
NM_173860	HOXC12	chr12	0	0	0	0	0	0	0	0	0	0	0	0	0	0	0	0	0	0
NR_003716	HOTAIR	chr12	0	0	0	0	0	0	0	0	0	0	0	0	0	0	0	0	0	0
NR_047518	HOTAIR	chr12	0	0	0	0	0	0	0	0	0	0	0	0	0	0	0	0	0	0
NR_047517	HOTAIR	chr12	0	0	0	0	0	0	0	0	0	0	0	0	0	0	0	0	0	0
NM_014212	HOXC11	chr12	0	0	25.07	0	0	0	0	0	0	0	0.9	0	0	0	0	0	0	0
NR_047506	HOXC-AS3	chr12	0	0	0	0	0	0	0	0	0	0	0	0	0	0	0	0	0	0
NM_017409	HOXC10	chr12	0	0	0	0	0	0	0	0	0	0	0	0	0	0	0	0	0	0
NR_029617	MIR196A2	chr12	0	0	0	0	0	0	0	0	0	0	0	0	0	0	0	0	0	0
NR_047505	HOXC-AS2	chr12	0	0	0	0	0	0	0	0	0	0	0	0	0	0	0	0	0	0
NR_047504	HOXC-AS1	chr12	0	0	0	0	0	0	0	0	0	0	0	0	0	0	5.89	0	0	0
NM_006897	HOXC9	chr12	0.706271	87.73	181.78	180.61	147.88	370.52	226.61	15.68	182.64	271.48	358.99	128.19	61.69	242.59	343.48	261.32	104.41	136.01
NM_022658	HOXC8	chr12	0.25	0	0	0	0	0	0	0	1.92	0	0	0	0	0.49	1.96	0	0	0
NM_014620	HOXC4	chr12	0	0	0	0	0	0	0	0	0	0	0	0	0	0	0	0	0	0
NM_153693	HOXC6	chr12	0	0	0	0	0	0	1.08	0	0	0	0	0	0	0	3.92	0	0	0
NR_003084	HOXC5	chr12	0	17.87	0	19.92	0	14.82	0	0	24.99	9.13	0	7.54	5.07	2.93	0	0	1.39	8.47
NM_004503	HOXC6	chr12	0	0	0	0	0	0	1.08	0	0	0	0	0	0	0	3.92	0	0	0
NM_018953	HOXC5	chr12	0	0	0	0	0	0	0	0	0	0	0	0	0	0	0	0	0	0
NR_030753	MIR615	chr12	0	0	0	0	0	0	0	0	0	0	0	0	0	0	3.93	0	0	0
NM_153633	HOXC4	chr12	0	0	0	0	0	0	0	0	0	0	0	0	0	0	0	0	0	0
NR_026655	FLJ12825	chr12	0	0	0	0	0	0	0	0	0	0	0	0	0	0	0	0	0	0
NR_026658	LOC100240735	chr12	0	0	0	0	0	0	0	0	0	0	0	0	0	0	0	0	0	0
NR_026657	LOC100240734	chr12	0	0	0	0	0	0	0	0	0	0	0	0	0	0	0	0	0	0
NR_026656	LOC400043	chr12	0	0	4.18	0	4.72	5.29	0	0	3.85	1.22	0	1.26	0	0	0	1.39	1.39	5.29
NM_001243787	SMUG1	chr12	0.613245	0	0	2.66	0	3.18	2.16	0.38	7.69	1.22	0	0	2.54	15.65	25.52	2.08	0	1.06
NM_001243788	SMUG1	chr12	0.613245	0	0	2.66	0	3.18	2.16	0.38	7.69	1.22	0	0	2.54	15.65	25.52	2.08	0	1.06
NM_014311	SMUG1	chr12	0.613245	0	0	2.66	0	3.18	2.16	0.38	7.69	1.22	0	0	2.54	15.65	25.52	2.08	0	1.06
NM_001243791	SMUG1	chr12	1.3124	1207.14	607.01	377.14	519.15	810.88	385.24	107.68	1305.39	920.99	465.43	798.05	1140.03	453.37	345.45	485.2	580.51	609.13
NM_001243790	SMUG1	chr12	1.3124	1207.14	607.01	377.14	519.15	810.88	385.24	107.68	1305.39	920.99	465.43	798.05	1140.03	453.37	345.45	485.2	580.51	609.13
NM_001243789	SMUG1	chr12	1.3124	1207.14	607.01	377.14	519.15	810.88	385.24	107.68	1305.39	920.99	465.43	798.05	1140.03	453.37	345.45	485.2	580.51	609.13
NR_045039	SMUG1	chr12	0	0	0	0	0	0	0	0.19	0	0	0	0	0	0	7.85	0	0	0
NM_012117	CBX5	chr12	0.839022	27.59	130.59	126.18	106.98	97.38	72.31	7.28	219.18	77.3	61.34	94.26	142.83	49.41	58.89	73.48	45.96	33.35
NM_001127321	CBX5	chr12	0.839022	27.59	130.59	126.18	106.98	97.38	72.31	7.28	219.18	77.3	61.34	94.26	142.83	49.41	58.89	73.48	45.96	33.35
NM_001127322	CBX5	chr12	0.839022	27.59	130.59	126.18	106.98	97.38	72.31	7.28	219.18	77.3	61.34	94.26	142.83	49.41	58.89	73.48	45.96	33.35
NR_039851	MIR3198-2	chr12	0.0271422	0	13.58	35.87	0	10.59	7.56	1.13	5.77	1.22	8.11	0	0.85	2.93	107.95	4.16	3.48	1.06
NM_002136	HNRNPA1	chr12	0	0	0	3.99	12.58	0	0	0.94	1.92	0.61	0	0	0	2.94	0	0	0	0
NM_031157	HNRNPA1	chr12	0	0	0	3.99	12.58	0	0	0.94	1.92	0.61	0	0	0	2.94	0	0	0	0
NR_002944	HNRNPA1P10	chr12	0.692505	872.46	264.33	459.47	582.07	265.71	425.2	37.15	534.47	390.19	214.67	564.3	615.25	221.56	319.94	251.6	515.09	560.96
NM_001136023	NFE2	chr12	2.24331	40.62	31.34	1.33	14.16	24.35	11.87	14	101.89	110.78	659.35	247.59	38.89	35.22	15.7	159.42	283.99	306.41
NM_001261461	NFE2	chr12	2.24331	40.62	31.34	1.33	14.16	24.35	11.87	14	101.89	110.78	659.35	247.59	38.89	35.22	15.7	159.42	283.99	306.41
NM_006163	NFE2	chr12	2.24331	40.62	31.34	1.33	14.16	24.35	11.87	14	101.89	110.78	659.35	247.59	38.89	35.22	15.7	159.42	283.99	306.41
NM_001271735	COPZ1	chr12	0.168237	81.22	13.58	50.49	18.88	47.64	50.73	5.99	88.43	98.02	28.85	104.31	79.44	26.42	157.04	54.75	91.89	69.86
NM_001271736	COPZ1	chr12	0.168237	81.22	13.58	50.49	18.88	47.64	50.73	5.99	88.43	98.02	28.85	104.31	79.44	26.42	157.04	54.75	91.89	69.86
NR_073424	COPZ1	chr12	0	0	0	0	0	0	0	0	0	0	0	0	0	0	0	0	0	0
NM_016057	COPZ1	chr12	0.168237	81.22	13.58	50.49	18.88	47.64	50.73	5.99	88.43	98.02	28.85	104.31	79.44	26.42	157.04	54.75	91.89	69.86
NM_001271734	COPZ1	chr12	0.168237	81.22	13.58	50.49	18.88	47.64	50.73	5.99	88.43	98.02	28.85	104.31	79.44	26.42	157.04	54.75	91.89	69.86
NR_029894	MIR148B	chr12	0	0	0	0	0	0	0	0	0	0	0	0	0	0	0	0	0	0
NR_120487	LOC102724050	chr12	0	0	0	0	0	0	0	0	0	3.04	0	0	0	0	0	0	0	0
NR_120486	LOC102724050	chr12	0	0	0	0	0	0	0	0	0	3.04	0	0	0	0	0	0	0	0
NM_020370	GPR84	chr12	0	0	0	0	0	0	0	0	0	0	0	0	0.85	0	0	2.08	0	0
NM_001290002	ZNF385A	chr12	0	0	0	0	0	0	0	0	0	0	0	0	0	0	0	0	0	0
NM_001290001	ZNF385A	chr12	0	0	0	0	0	0	0	0	0	0	0	0	0	0	0	0	0	0
NM_001130967	ZNF385A	chr12	0	0	0	0	0	0	0	0	0	0	0	0	0	0	0	0	0	0
NM_015481	ZNF385A	chr12	0	0	0	0	0	0	0	0	0	0	0	0	0	0	0	0	0	0
NM_001130968	ZNF385A	chr12	0	0	0	0	0	0	0	0	0	0	0	0	0	0	0	0	0	0
NM_001290004	ZNF385A	chr12	0	0	0	0	0	0	0	0	0	0	0	0	0	0	0	0	0	0
NM_002205	ITGA5	chr12	0.0399429	1.62	1.04	3.99	1.57	0	0	1.69	21.14	1.22	6.3	0	3.39	1.96	49.07	1.38	3.5	1.59
NR_120488	LOC102724050	chr12	0	0	0	0	0	0	0	0	1.92	0	0	0	0	0	1.96	0	0	2.12
NM_144594	GTSF1	chr12	0	0	0	0	0	0	0	0	0	0	0	0	0	0	0	0	0	0
NM_005337	NCKAP1L	chr12	0	0	4.18	0	0	0	0	0.37	0	0.61	0	3.77	0	0	0	2.08	0	0
NM_001184976	NCKAP1L	chr12	0	0	4.18	0	0	0	0	0.37	0	0.61	0	3.77	0	0	0	2.08	0	0
NM_000924	PDE1B	chr12	0	0	0	0	0	0	0	0	0	0	0	0	0	0	0	0	0	0
NM_001288768	PDE1B	chr12	0	0	0	0	0	0	0	0	0	0	0	0	0	0	0	0	0	0
NM_001288769	PDE1B	chr12	0	0	0	0	0	0	0	0	0	0	0	0	0	0	0	0	0	0
NM_001165975	PDE1B	chr12	0	0	0	0	0	0	0	0	0	0	0	0	0	0	0	0	0	0
NM_006741	PPP1R1A	chr12	0	0	0	0	0	0	0	0	0	0	0	0	0	0	0	0	0	0
NR_003039	GLYCAM1	chr12	0	0	0	0	0	0	0	0	0	0	0	0	0	0	0	0	0	0
NM_033277	LACRT	chr12	0	0	0	0	0	0	0	0	0	0	0	0	0	0	0	0	0	0
NM_053283	DCD	chr12	0	0	0	0	0	0	0	0	0	0	0	0	0	0	0	0	0	0
NM_001300854	DCD	chr12	0	0	0	0	0	0	0	0	0	0	0	0	0	0	0	0	0	0
NM_058173	MUCL1	chr12	0	66.61	0	0	6.29	0	0	5.23	80.75	103.48	30.67	23.87	86.21	0	0	31.88	48.73	67.75
NM_001261844	TESPA1	chr12	0	0	0	0	0	0	0	0	0	0	0	0	0	0	0	0	0	0
NM_001098815	TESPA1	chr12	0	0	0	0	0	0	0	0	0	0	0	0	0	0	0	0	0	0
NM_001136030	TESPA1	chr12	0	0	0	0	0	0	0	0	0	0	0	0	0	0	0	0	0	0
NM_014796	TESPA1	chr12	0	0	0	0	0	0	0	0	0	0	0	0	0	0	0	0	0	0
NM_021191	NEUROD4	chr12	0	0	0	0	0	0	0	0	0	0	0	0	0	0	0	0	0	0
NM_001005243	OR9K2	chr12	0	0	0	0	0	0	0	0	0	0	0	0	0	0	0	0	0	0
NM_001005280	OR10A7	chr12	0	0	0	0	0	0	0	0	0	0	0	0	0	0	0	0	0	0
NM_001005490	OR6C74	chr12	0	0	0	0	0	0	0	0	0	0	0	0	0	0	0	0	0	0
NM_001005493	OR6C6	chr12	0	0	0	0	0	0	0	0	0	0	0	0	0	0	0	0	0	0
NM_001005182	OR6C1	chr12	0	0	0	0	0	0	0	0	0	0	0	0	0	0	0	0	0	0
NM_054104	OR6C3	chr12	0	0	0	0	0	0	0	0	0	0	0	0	0	0	0	0	0	0
NM_001005497	OR6C75	chr12	0	0	0	0	0	0	0	0	0	0	0	0	0	0	0	0	0	0
NM_001005518	OR6C65	chr12	0	0	0	0	0	0	0	0	0	0	0	0	0	0	0	0	0	0
NM_001005183	OR6C76	chr12	0	0	0	0	0	0	0	0	0	0	0	0	0	0	0	0	0	0
NM_054105	OR6C2	chr12	0	0	0	0	0	0	0	0	0	0	0	0	0	0	0	0	0	0
NM_001005499	OR6C70	chr12	0	0	0	0	0	0	0	0	0	0	0	0	0	0	0	0	0	0
NM_001005519	OR6C68	chr12	0	0	0	0	0	0	0	0	0	0	0	0	0	0	0	0	0	0
NM_001005494	OR6C4	chr12	0	0	0	0	0	0	0	0	0	0	0	0	0	0	0	0	0	0
NM_001258285	OR2AP1	chr12	0	0	0	0	0	0	0	0	0	0	0	0	0	0	0	0	0	0
NM_206899	OR10P1	chr12	0	0	0	0	0	0	0	0	0	0	0	0	0	0	0	0	0	0
NM_152637	METTL7B	chr12	0	0	0	0	0	0	0	0	0	0	17.14	1.26	1.7	0	0	0	0	4.24
NM_001144996	ITGA7	chr12	0	0	0	0	0	0	0	0	0	0	0	0	0	0	0	0	0	0
NM_002206	ITGA7	chr12	0	0	0	0	0	0	0	0	0	0	0	0	0	0	0	0	0	0
NM_001144997	ITGA7	chr12	0	0	0	0	0	0	0	0	0	0	0	0	0	0	0	0	0	0
NM_001487	BLOC1S1	chr12	0.308513	3.24	2.08	0	3.15	6.35	5.4	0.19	1.92	5.48	9.92	7.55	0.85	12.72	41.23	13.17	7.66	12.71
NR_037655	BLOC1S1	chr12	0	1.62	0	0	0	1.06	2.16	0	0	0.61	0	1.26	0.85	0.49	0	0	0	0
NR_037658	BLOC1S1-RDH5	chr12	0	0	0	0	0	0	0	0	0	0	0	0	0	0	0	0	0	0
NR_037656	BLOC1S1	chr12	0	1.62	0	0	0	1.06	2.16	0	0	0.61	0	1.26	0.85	0.49	0	0	0	0
NR_037657	BLOC1S1	chr12	0	1.62	0	0	0	1.06	2.16	0	0	0.61	0	1.26	0.85	0.49	0	0	0	0
NM_002905	RDH5	chr12	0	0	0	0	7.87	7.41	10.79	0	0	4.26	16.24	6.28	0	0	0	0	2.09	0
NM_001199771	RDH5	chr12	0	0	0	0	7.87	7.41	10.79	0	0	4.26	16.24	6.28	0	0	0	0	2.09	0
NM_001257392	CD63	chr12	0.720292	3480.09	3391.3	3589.49	3250.24	5302.55	5083.67	919.59	4621.73	8288.75	10031.1	4886.26	3955.81	3969.92	5511.54	5878.49	5051.17	4501.36
NM_001257401	CD63	chr12	0.720292	3480.09	3391.3	3589.49	3250.24	5302.55	5083.67	919.59	4621.73	8288.75	10031.1	4886.26	3955.81	3969.92	5511.54	5878.49	5051.17	4501.36
NM_001257390	CD63	chr12	0.720292	3480.09	3391.3	3589.49	3250.24	5302.55	5083.67	919.59	4621.73	8288.75	10031.1	4886.26	3955.81	3969.92	5511.54	5878.49	5051.17	4501.36
NM_001780	CD63	chr12	0.720292	3480.09	3391.3	3589.49	3250.24	5302.55	5083.67	919.59	4621.73	8288.75	10031.1	4886.26	3955.81	3969.92	5511.54	5878.49	5051.17	4501.36
NM_001257391	CD63	chr12	0.720292	3480.09	3391.3	3589.49	3250.24	5302.55	5083.67	919.59	4621.73	8288.75	10031.1	4886.26	3955.81	3969.92	5511.54	5878.49	5051.17	4501.36
NM_001257400	CD63	chr12	0.720292	3480.09	3391.3	3589.49	3250.24	5302.55	5083.67	919.59	4621.73	8288.75	10031.1	4886.26	3955.81	3969.92	5511.54	5878.49	5051.17	4501.36
NM_001267698	CD63	chr12	0.720292	3480.09	3391.3	3589.49	3250.24	5302.55	5083.67	919.59	4621.73	8288.75	10031.1	4886.26	3955.81	3969.92	5511.54	5878.49	5051.17	4501.36
NM_001257389	CD63	chr12	0.720292	3480.09	3391.3	3589.49	3250.24	5302.55	5083.67	919.59	4621.73	8288.75	10031.1	4886.26	3955.81	3969.92	5511.54	5878.49	5051.17	4501.36
NM_005811	GDF11	chr12	0.963315	24.37	22.98	0	9.44	22.23	4.32	1.69	0	8.52	0.9	12.57	4.23	28.36	29.44	22.87	6.27	6.35
NR_026722	SARNP	chr12	0	0	0	0	0	0	0	0	0	0	0	0	0	0	0	0	0	0
NR_026723	SARNP	chr12	0	0	0	0	0	0	0	0	0	0	0	0	0	0	0	0	0	0
NM_033082	SARNP	chr12	0.0311903	8.12	0	11.96	0	1.06	1.08	0.94	0	1.22	0.9	1.26	0.85	0.49	15.71	2.77	0	2.65
NM_014182	ORMDL2	chr12	0.957995	190.08	464.91	240.36	147.88	412.87	226.63	37.32	267.22	309.82	382.44	408.44	157.2	253.84	264.97	328.56	322.27	284.72
NM_032364	DNAJC14	chr12	0	1.62	0	1.33	0	1.06	0	2.99	1.92	0	0	0	7.61	0	1.96	0	0	0
NR_036479	TMEM198B	chr12	0.497453	6.49	12.54	1.33	7.86	6.35	5.4	7.09	11.53	17.65	7.21	25.13	0.85	2.93	5.89	4.16	20.18	13.76
NR_036478	TMEM198B	chr12	0.497453	6.49	12.54	1.33	7.86	6.35	5.4	7.09	11.53	17.65	7.21	25.13	0.85	2.93	5.89	4.16	20.18	13.76
NR_036477	TMEM198B	chr12	0.497453	6.49	12.54	1.33	7.86	6.35	5.4	7.09	11.53	17.65	7.21	25.13	0.85	2.93	5.89	4.16	20.18	13.76
NR_036476	TMEM198B	chr12	0.497453	6.49	12.54	1.33	7.86	6.35	5.4	7.09	11.53	17.65	7.21	25.13	0.85	2.93	5.89	4.16	20.18	13.76
NM_002429	MMP19	chr12	0	1.62	0	0	0	0	0	0	0	0	3.61	0	0	0	0	0	0	0.53
NM_001272101	MMP19	chr12	0	0	0	0	0	0	0	0	0	0	0	0	0	0	0	0	0	0
NR_073606	MMP19	chr12	0	0	0	0	0	0	0	0	0	0	0	0	0	0	0	0	0	0
NM_001143853	WIBG	chr12	0.561783	0	1.04	11.96	0	1.06	5.4	1.5	3.84	2.44	8.12	0	0	4.41	7.85	2.08	0	0.53
NM_032345	WIBG	chr12	0.561783	0	1.04	11.96	0	1.06	5.4	1.5	3.84	2.44	8.12	0	0	4.41	7.85	2.08	0	0.53
NM_001345	DGKA	chr12	0.66485	729.46	370.88	221.79	327.23	398.04	424.1	30.98	709.43	475.43	450.98	427.29	467.34	298.83	449.47	407.57	513	425.49
NM_201445	DGKA	chr12	0.66485	729.46	370.88	221.79	327.23	398.04	424.1	30.98	709.43	475.43	450.98	427.29	467.34	298.83	449.47	407.57	513	425.49
NM_201444	DGKA	chr12	0.66485	729.46	370.88	221.79	327.23	398.04	424.1	30.98	709.43	475.43	450.98	427.29	467.34	298.83	449.47	407.57	513	425.49
NM_201554	DGKA	chr12	0.66485	729.46	370.88	221.79	327.23	398.04	424.1	30.98	709.43	475.43	450.98	427.29	467.34	298.83	449.47	407.57	513	425.49
NM_001200054	PMEL	chr12	0.539898	3.25	0	0	4.72	0	2.16	0	0	6.7	21.65	0	11.83	6.36	11.78	6.24	16.01	10.58
NM_001200053	PMEL	chr12	0.539898	3.25	0	0	4.72	0	2.16	0	0	6.7	21.65	0	11.83	6.36	11.78	6.24	16.01	10.58
NM_006928	PMEL	chr12	0.539898	3.25	0	0	4.72	0	2.16	0	0	6.7	21.65	0	11.83	6.36	11.78	6.24	16.01	10.58
NM_052827	CDK2	chr12	0.0623939	3.24	0	7.98	0	5.3	0	0.56	1.92	0	0	0	0	1.47	23.56	2.08	0	1.06
NM_001290230	CDK2	chr12	0.0623939	3.24	0	7.98	0	5.3	0	0.56	1.92	0	0	0	0	1.47	23.56	2.08	0	1.06
NM_001798	CDK2	chr12	0.0623939	3.24	0	7.98	0	5.3	0	0.56	1.92	0	0	0	0	1.47	23.56	2.08	0	1.06
NM_001252036	RAB5B	chr12	0.205213	1.62	3.13	1.33	0	0	2.16	0	0	0	0	0	0	6.85	33.38	0	3.48	3.18
NM_002868	RAB5B	chr12	0.205213	1.62	3.13	1.33	0	0	2.16	0	0	0	0	0	0	6.85	33.38	0	3.48	3.18
NM_001252037	RAB5B	chr12	0.205213	1.62	3.13	1.33	0	0	2.16	0	0	0	0	0	0	6.85	33.38	0	3.48	3.18
NM_000456	SUOX	chr12	0.278394	4.87	0	11.95	25.18	21.17	17.27	0	23.07	17.05	20.75	16.34	1.7	9.29	33.37	13.86	11.13	13.23
NM_001032387	SUOX	chr12	0.278394	4.87	0	11.95	25.18	21.17	17.27	0	23.07	17.05	20.75	16.34	1.7	9.29	33.37	13.86	11.13	13.23
NM_001032386	SUOX	chr12	0.278394	4.87	0	11.95	25.18	21.17	17.27	0	23.07	17.05	20.75	16.34	1.7	9.29	33.37	13.86	11.13	13.23
NM_022465	IKZF4	chr12	0	0	0	1.33	0	0	0	0	0	0	0	0	0	0	3.92	0	0	0
NM_001029	RPS26	chr12	0	0	0	0	9.44	3.18	6.47	0	1.92	2.44	0	6.28	7.61	7.83	0	5.54	0.7	5.83
NM_001982	ERBB3	chr12	0	1.62	0	1.33	0	0	0	0	5.77	0	0	0	0	2.94	0	0	0	0
NM_001005915	ERBB3	chr12	0	0	6.27	0	0	0	4.32	0	0	0	2.71	0	0	0	5.89	2.77	2.09	0
NM_006191	PA2G4	chr12	0.2497	0	0	13.28	0	4.23	4.32	0.19	1.92	1.83	0.9	3.77	5.93	8.33	33.36	8.33	0.7	3.18
NM_001035267	RPL41	chr12	0.93282	89155.1	67794.7	68594.6	97417.2	75472.1	89358.8	8002.69	109112	115889	82826	93578	134243	54188.5	58091	62620.8	95481.3	89369.9
NM_021104	RPL41	chr12	0.93282	89155.1	67794.7	68594.6	97417.2	75472.1	89358.8	8002.69	109112	115889	82826	93578	134243	54188.5	58091	62620.8	95481.3	89369.9
NM_032786	ZC3H10	chr12	0	0	0	0	0	0	0	0	0	0	0	0	0	0	1.96	0	0	0
NM_001303124	ZC3H10	chr12	0	0	0	0	0	0	0	0	0	0	0	0	0	0	1.96	0	0	0
NM_001303125	ZC3H10	chr12	0	0	0	0	0	0	0	0	0	0	0	0	0	0	1.96	0	0	0
NM_001184796	ESYT1	chr12	0.319201	14.61	4.17	7.97	26.73	7.41	8.64	5.04	28.84	14.62	44.19	28.9	14.37	15.66	49.06	10.39	18.1	17.47
NM_015292	ESYT1	chr12	0.319201	14.61	4.17	7.97	26.73	7.41	8.64	5.04	28.84	14.62	44.19	28.9	14.37	15.66	49.06	10.39	18.1	17.47
NM_002475	MYL6B	chr12	0.567506	17.86	20.87	10.64	23.6	16.95	14.03	2.62	13.46	21.91	26.16	18.86	24.52	20.05	35.33	22.2	22.98	38.11
NM_001199629	MYL6B	chr12	0.567506	17.86	20.87	10.64	23.6	16.95	14.03	2.62	13.46	21.91	26.16	18.86	24.52	20.05	35.33	22.2	22.98	38.11
NM_021019	MYL6	chr12	0.049949	0	0	1.33	0	0	0	0	0	0.61	0	0	0	0.49	9.81	0	0.7	0
NM_079423	MYL6	chr12	1.03722	9543.44	13667.6	11898.6	15101.1	17053.1	9749.79	3402.12	23883.3	17901.5	15817.4	20282.8	11107.8	11034.3	10638.4	15192.9	11227.1	9811.88
NM_003075	SMARCC2	chr12	0.248908	0	17.76	23.91	1.57	1.06	2.16	0	15.38	1.83	0.9	2.51	4.23	3.42	13.74	2.08	4.88	2.65
NM_001130420	SMARCC2	chr12	0.248908	0	17.76	23.91	1.57	1.06	2.16	0	15.38	1.83	0.9	2.51	4.23	3.42	13.74	2.08	4.88	2.65
NM_139067	SMARCC2	chr12	0.248908	0	17.76	23.91	1.57	1.06	2.16	0	15.38	1.83	0.9	2.51	4.23	3.42	13.74	2.08	4.88	2.65
NM_001242826	RNF41	chr12	0.136707	6.49	27.16	13.28	25.17	7.41	30.22	1.69	28.83	7.31	11.72	3.77	7.61	8.32	60.86	9.71	16.7	4.24
NM_005785	RNF41	chr12	0.136707	6.49	27.16	13.28	25.17	7.41	30.22	1.69	28.83	7.31	11.72	3.77	7.61	8.32	60.86	9.71	16.7	4.24
NM_194359	RNF41	chr12	0.136707	6.49	27.16	13.28	25.17	7.41	30.22	1.69	28.83	7.31	11.72	3.77	7.61	8.32	60.86	9.71	16.7	4.24
NR_040053	RNF41	chr12	0	0	0	0	0	0	0	0	0	0	0	0	0	0	0	0	0	0
NM_194358	RNF41	chr12	0.136707	6.49	27.16	13.28	25.17	7.41	30.22	1.69	28.83	7.31	11.72	3.77	7.61	8.32	60.86	9.71	16.7	4.24
NM_024068	NABP2	chr12	0	1.62	7.31	13.28	0	0	1.08	0.56	0	0	0	0	0	0	51.04	0.69	4.18	2.65
NM_173596	SLC39A5	chr12	0	0	0	0	0	0	0	0	0	0	0	0	0	0	0	0	0	0
NM_001135195	SLC39A5	chr12	0	0	0	0	0	0	0	0	0	0	0	0	0	0	0	0	0	0
NM_173595	ANKRD52	chr12	0.0156051	0	0	0	0	0	2.16	0	1.92	0	2.7	0	0	0.49	31.4	0	0	1.59
NM_144576	COQ10A	chr12	0	0	0	0	3.14	0	0	0	0	0	0	0	0	0	0	0	0	2.65
NM_001099337	COQ10A	chr12	0	0	0	0	3.14	0	0	0	0	0	0	0	0	0	0	0	0	2.65
NM_004077	CS	chr12	0.126732	6.48	34.46	46.49	3.14	10.59	8.64	0.94	28.84	0	0	0	0	14.18	111.89	4.16	2.79	0
NM_014255	CNPY2	chr12	1.17711	261.58	262.23	243.02	151.03	255.12	291.36	9.34	199.95	322	178.58	390.85	242.53	175.59	149.17	178.15	286.77	319.11
NM_001190991	CNPY2	chr12	2.9949	3.25	11.49	6.65	4.72	8.47	5.4	4.3	0	10.96	0.9	12.57	5.08	11.74	3.92	6.24	15.32	6.88
NM_001166279	PAN2	chr12	0	0	3.13	2.66	0	0	1.08	0	0	0.61	0	0	0	0	5.89	0	0	0
NM_001127460	PAN2	chr12	0	0	3.13	2.66	0	0	1.08	0	0	0.61	0	0	0	0	5.89	0	0	0
NM_014871	PAN2	chr12	0	0	3.13	2.66	0	0	1.08	0	0	0.61	0	0	0	0	5.89	0	0	0
NM_016584	IL23A	chr12	0	16.25	0	0	0	1.06	0	0	15.38	0.61	0	0	0	0	13.74	0	0	0
NM_005419	STAT2	chr12	0	3.25	0	25.24	7.87	0	1.08	2.62	23.07	0.61	0	15.08	1.69	0	27.47	0	1.4	0
NM_198332	STAT2	chr12	0	3.25	0	25.24	7.87	0	1.08	2.62	23.07	0.61	0	15.08	1.69	0	27.47	0	1.4	0
NM_001638	APOF	chr12	0	0	0	0	0	0	0	0	0	0	0	0	0	0	0	0	0	0
NM_003920	TIMELESS	chr12	0	1.62	0	18.61	0	0	1.08	1.68	11.54	3.65	1.8	0	0.85	0	51.02	0	0.7	2.12
NM_012064	MIP	chr12	0	0	0	0	0	0	0	0	0	0	0	0	0	0	0	0	0	0
NM_207344	SPRYD4	chr12	0	1.62	10.45	10.63	14.16	0	29.14	4.3	3.85	12.18	36.99	0	4.23	15.65	0	7.63	10.44	11.11
NM_013267	GLS2	chr12	0	0	0	0	3.15	0	0	0	0	0	0	0	0	0	7.85	0	0	0
NM_001280796	GLS2	chr12	0	0	0	0	3.15	0	0	0	0	0	0	0	0	0	7.85	0	0	0
NM_001280798	GLS2	chr12	0	0	0	0	3.15	0	0	0	0	0	0	0	0	0	7.85	0	0	0
NM_001280797	GLS2	chr12	0	0	0	0	3.15	0	0	0	0	0	0	0	0	0	7.85	0	0	0
NM_002898	RBMS2	chr12	0	42.24	19.85	34.54	44.05	21.17	18.35	8.39	24.99	60.26	72.16	87.97	53.24	15.65	0	62.39	48.72	32.28
NM_013449	BAZ2A	chr12	0	1.62	11.48	2.66	0	4.24	5.4	0.57	0	1.22	13.53	0	2.54	0	11.78	0	4.18	0.53
NM_001300905	BAZ2A	chr12	0	1.62	11.48	2.66	0	4.24	5.4	0.57	0	1.22	13.53	0	2.54	0	11.78	0	4.18	0.53
NM_001686	ATP5B	chr12	0.875683	5267.22	2204.45	2937.47	4181.55	2522.67	2742.03	217.95	3537.41	3849.48	1586.62	3496.3	4648.78	1925.04	2198.33	1949.79	3324.28	3301.67
NR_003046	SNORD59B	chr12	0.0484374	19.49	3.12	79.68	11	3.18	11.87	1.12	13.45	1.22	4.51	0	1.7	6.37	131.51	2.07	2.09	10.06
NR_002737	SNORD59A	chr12	0.0378563	30.85	39.69	244.36	22.02	15.88	29.15	11.01	69.23	3.04	26.15	0	6.77	17.61	465.18	10.39	15.31	7.42
NM_001282602	PTGES3	chr12	0.0124873	4.86	3.13	26.58	0	4.24	3.24	0.19	21.14	0.61	0	0	6.77	0.49	39.24	0	2.79	0
NM_001282601	PTGES3	chr12	0.0124873	4.86	3.13	26.58	0	4.24	3.24	0.19	21.14	0.61	0	0	6.77	0.49	39.24	0	2.79	0
NM_001282605	PTGES3	chr12	0.0124873	4.86	3.13	26.58	0	4.24	3.24	0.19	21.14	0.61	0	0	6.77	0.49	39.24	0	2.79	0
NM_006601	PTGES3	chr12	0.0124873	4.86	3.13	26.58	0	4.24	3.24	0.19	21.14	0.61	0	0	6.77	0.49	39.24	0	2.79	0
NM_001282604	PTGES3	chr12	0.0124873	4.86	3.13	26.58	0	4.24	3.24	0.19	21.14	0.61	0	0	6.77	0.49	39.24	0	2.79	0
NM_001282603	PTGES3	chr12	0.0124873	4.86	3.13	26.58	0	4.24	3.24	0.19	21.14	0.61	0	0	6.77	0.49	39.24	0	2.79	0
NR_104219	PTGES3	chr12	0	0	0	0	0	0	0	0	0	0	0	0	0	0	0	0	0	0
NM_001113202	NACA	chr12	1.57809	22242.1	7231.84	11967.6	15318.2	10257.8	8786.11	683.17	11625.4	12757.3	6732.51	22895.6	22250.9	7734.43	4901.12	5574.2	14761.6	15352
NR_045277	NACA	chr12	0.15	0	0	0	0	0	0	0	0	0	0	0	0	1.47	9.8	0	0	0
NM_001113203	NACA	chr12	1.57809	22242.1	7231.84	11967.6	15318.2	10257.8	8786.11	683.17	11625.4	12757.3	6732.51	22895.6	22250.9	7734.43	4901.12	5574.2	14761.6	15352
NM_000946	PRIM1	chr12	8.4898	60.11	25.07	69.06	17.31	0	16.19	0	1.92	34.7	8.12	12.57	16.06	16.64	1.96	14.57	29.93	22.22
NM_003725	HSD17B6	chr12	0	0	0	0	0	0	0	0	0	0	0	0	0	0	0	0	0	1.59
NM_148897	SDR9C7	chr12	0	0	0	0	0	0	0	0	0	0	0	0	0	0	0	0	0	0
NM_003708	RDH16	chr12	0	0	0	0	0	0	0	0	0	0	0	0	0	0	1.96	0	0	0
NM_007264	GPR182	chr12	0	0	0	0	0	0	0	0	0	0	0	0	0	0	0	0	0	0
NM_014830	ZBTB39	chr12	0	0	0	10.62	0	0	0	0	0	0	0	0	0	0	3.92	0	1.39	1.06
NM_013251	TAC3	chr12	0	0	0	0	0	0	0	0	0	0	0	0	0	0	0	0	0	0
NM_001178054	TAC3	chr12	0	0	0	0	0	0	0	0	0	0	0	0	0	0	0	0	0	0
NR_033654	TAC3	chr12	0	0	0	0	0	0	0	0	0	0	0	0	0	0	0	0	0	0
NM_005379	MYO1A	chr12	0	0	0	0	0	0	0	0	0	0	0	0	0	0	0	0	0	0
NM_001256041	MYO1A	chr12	0	0	0	0	0	0	0	0	0	0	0	0	0	0	0	0	0	0
NM_001130963	TMEM194A	chr12	0	0	0	0	0	0	3.24	0.93	0	0	0	0	0	0	0	0.69	0	0
NM_015257	TMEM194A	chr12	0	0	0	0	0	0	3.24	0.93	0	0	0	0	0	0	0	0.69	0	0
NM_005967	NAB2	chr12	0	0	0	0	0	0	1.08	0	0	0	0	5.03	0	0	5.89	2.76	0	0
NM_001178079	STAT6	chr12	0.104826	0	1.04	0	0	0	15.12	0	1.92	0.61	0	0	0	3.91	37.3	0	2.79	3.18
NM_001178078	STAT6	chr12	0.104826	0	1.04	0	0	0	15.12	0	1.92	0.61	0	0	0	3.91	37.3	0	2.79	3.18
NR_033659	STAT6	chr12	0.166384	0	1.04	1.33	0	0	2.16	0.19	0	0.61	0.9	0	0	0.98	5.89	4.85	1.39	0
NM_003153	STAT6	chr12	0.104826	0	1.04	0	0	0	15.12	0	1.92	0.61	0	0	0	3.91	37.3	0	2.79	3.18
NM_001178080	STAT6	chr12	0.104826	0	1.04	0	0	0	15.12	0	1.92	0.61	0	0	0	3.91	37.3	0	2.79	3.18
NM_001178081	STAT6	chr12	0.104826	0	1.04	0	0	0	15.12	0	1.92	0.61	0	0	0	3.91	37.3	0	2.79	3.18
NM_002332	LRP1	chr12	0	0	0	0	3.15	0	1.08	0	0	0	0	0	0	0.49	0	0	0.7	0
NR_031597	MIR1228	chr12	0.25	0	0	0	0	0	0	0	0	0	0	0	0	0.49	1.96	0	0	0
NM_007224	NXPH4	chr12	0	0	0	0	0	0	0	0	0	0	0	0	0	0	0	0	0	0
NM_001166356	SHMT2	chr12	0.865189	103.98	11016	667.98	704.8	1713.87	9253.38	109.37	478.71	575.85	8440.89	1172.55	103.1	11926.4	13784.8	8023.74	2108.31	4943.77
NR_029417	SHMT2	chr12	0	0	0	0	0	0	8.63	0	0	4.26	1.8	0	0	3.42	0	0	0.7	2.65
NM_005412	SHMT2	chr12	0.865189	103.98	11016	667.98	704.8	1713.87	9253.38	109.37	478.71	575.85	8440.89	1172.55	103.1	11926.4	13784.8	8023.74	2108.31	4943.77
NM_001166358	SHMT2	chr12	0.865189	103.98	11016	667.98	704.8	1713.87	9253.38	109.37	478.71	575.85	8440.89	1172.55	103.1	11926.4	13784.8	8023.74	2108.31	4943.77
NR_029416	SHMT2	chr12	0	0	0	0	0	0	8.63	0	0	4.26	1.8	0	0	3.42	0	0	0.7	2.65
NR_029415	SHMT2	chr12	0	0	0	0	0	0	8.63	0	0	4.26	1.8	0	0	3.42	0	0	0.7	2.65
NM_001166359	SHMT2	chr12	0.865189	103.98	11016	667.98	704.8	1713.87	9253.38	109.37	478.71	575.85	8440.89	1172.55	103.1	11926.4	13784.8	8023.74	2108.31	4943.77
NM_001166357	SHMT2	chr12	0.865189	103.98	11016	667.98	704.8	1713.87	9253.38	109.37	478.71	575.85	8440.89	1172.55	103.1	11926.4	13784.8	8023.74	2108.31	4943.77
NR_048562	SHMT2	chr12	0	0	0	0	0	0	8.63	0	0	4.26	1.8	0	0	3.42	0	0	0.7	2.65
NM_020142	NDUFA4L2	chr12	0	0	0	0	0	0	0	0	0	0	0	0	0	0	0	0	0	0
NM_001286257	STAC3	chr12	0	0	0	0	0	0	0	0.19	1.92	0	0	0	0	0	0	0	0	0
NM_001286256	STAC3	chr12	0	0	0	0	0	0	0	0.19	1.92	0	0	0	0	0	0	0	0	0
NM_145064	STAC3	chr12	0	0	0	0	0	0	0	0.19	1.92	0	0	0	0	0	0	0	0	0
NR_104422	STAC3	chr12	0	0	1.04	0	0	0	0	0	0	0	0	0	0	0	0	0	0	0
NM_014925	R3HDM2	chr12	0.0998981	1.62	0	11.95	1.57	6.35	0	0.56	0	2.44	1.8	0	0	0.98	9.81	3.47	3.48	3.71
NM_005538	INHBC	chr12	0	0	0	0	0	0	0	0	0	0	0	0	0	0	0	0	0	0
NM_031479	INHBE	chr12	0	0	0	0	0	0	0	0	0	0	0	0	0	0	0	0	0	0
NM_001160045	GLI1	chr12	0	0	0	0	0	0	0	0	0	0	0	0	0	0	0	0	0	0
NM_001167609	GLI1	chr12	0	0	0	0	0	0	0	0	0	0	0	0	0	0	0	0	0	0
NM_005269	GLI1	chr12	0	0	0	0	0	0	0	0	0	0	0	0	0	0	0	0	0	0
NM_032496	ARHGAP9	chr12	0	0	0	0	0	0	0	0	0	0	0	0	0	0	0	0	0	0
NM_001080156	ARHGAP9	chr12	0	0	0	0	0	0	0	0	0	0	0	0	0	0	0	0	0	0
NM_001080157	ARHGAP9	chr12	0	0	0	0	0	0	0	0	0	0	0	0	0	0	0	0	0	0
NM_004990	MARS	chr12	0.878106	48.73	115.97	124.83	133.72	292.18	170.49	10.64	1.92	109.56	90.2	70.37	87.04	141.34	160.96	78.31	97.44	184.7
NR_106816	MIR6758	chr12	0.134457	0	0	2.66	0	0	0	0	0	0	1.8	0	0	3.43	25.51	0	0	0
NM_001195054	DDIT3	chr12	0	1.62	0	0	0	0	2.16	0	1.92	0	0.9	2.51	0.85	0	1.96	2.08	0	2.65
NM_001195053	DDIT3	chr12	0	1.62	0	0	0	0	2.16	0	1.92	0	0.9	2.51	0.85	0	1.96	2.08	0	2.65
NM_004083	DDIT3	chr12	0	1.62	0	0	0	0	2.16	0	1.92	0	0.9	2.51	0.85	0	1.96	2.08	0	2.65
NM_001195057	DDIT3	chr12	0	1.62	0	0	0	0	2.16	0	1.92	0	0.9	2.51	0.85	0	1.96	2.08	0	2.65
NM_001195056	DDIT3	chr12	0	1.62	0	0	0	0	2.16	0	1.92	0	0.9	2.51	0.85	0	1.96	2.08	0	2.65
NM_001195055	DDIT3	chr12	0	1.62	0	0	0	0	2.16	0	1.92	0	0.9	2.51	0.85	0	1.96	2.08	0	2.65
NR_030346	MIR616	chr12	0	0	0	0	0	0	0	0	0	0	0.9	0	0	0	0	0	0	0
NM_052897	MBD6	chr12	0.0498982	1.62	0	5.31	0	0	0	0.56	3.85	1.22	0	0	0	0.49	9.82	2.77	0.7	0
NM_006400	DCTN2	chr12	1.21454	164.09	741.79	371.84	380.71	428.74	1208.62	27.81	230.71	367.66	479.87	767.87	140.3	700.86	577.06	629.37	487.23	430.24
NM_001261412	DCTN2	chr12	1.21454	164.09	741.79	371.84	380.71	428.74	1208.62	27.81	230.71	367.66	479.87	767.87	140.3	700.86	577.06	629.37	487.23	430.24
NM_001261413	DCTN2	chr12	1.21454	164.09	741.79	371.84	380.71	428.74	1208.62	27.81	230.71	367.66	479.87	767.87	140.3	700.86	577.06	629.37	487.23	430.24
NM_004984	KIF5A	chr12	0	0	0	0	0	0	0	0	0	0	0	0	0	0	0	0	0	0
NM_024779	PIP4K2C	chr12	0	12.98	1.04	5.32	0	0	0	1.12	11.53	0	0	0	0	0	15.7	0	0.7	0
NM_001146259	PIP4K2C	chr12	0	12.98	1.04	5.32	0	0	0	1.12	11.53	0	0	0	0	0	15.7	0	0.7	0
NM_001146260	PIP4K2C	chr12	0	12.98	1.04	5.32	0	0	0	1.12	11.53	0	0	0	0	0	15.7	0	0.7	0
NM_001146258	PIP4K2C	chr12	0	12.98	1.04	5.32	0	0	0	1.12	11.53	0	0	0	0	0	15.7	0	0.7	0
NM_178502	DTX3	chr12	0	0	0	0	0	0	0	0	0	0	0	0	0	0	0	0	0	0
NM_001286246	DTX3	chr12	0	0	0	0	0	0	0	0	0	0	0	0	0	0	0	0	0	0
NM_001286245	DTX3	chr12	0	0	0	0	0	0	0	0	0	0	0	0	0	0	0	0	0	0
NM_001111270	ARHGEF25	chr12	0.5	4.87	0	5.31	4.72	3.18	3.24	0	0	5.48	2.71	8.8	6.77	0.98	1.96	8.32	2.09	3.18
NM_182947	ARHGEF25	chr12	0.5	4.87	0	5.31	4.72	3.18	3.24	0	0	5.48	2.71	8.8	6.77	0.98	1.96	8.32	2.09	3.18
NR_046223	ARHGEF25	chr12	0	0	0	0	0	0	0	0	0	0	0	0	0	0	0	0	0	0
NR_120450	LOC101927583	chr12	0	0	0	0	0	0	0	0	0	0	0	0	0	0	0	0	0	0
NM_133489	SLC26A10	chr12	0	0	0	0	0	0	0	0	0	0	0	0	0	0	0	0	0	0
NM_001478	B4GALNT1	chr12	0	0	0	0	0	0	0	0	0	0	0	0	0	0	0	0	0	1.06
NM_001276468	B4GALNT1	chr12	0	0	0	0	0	0	0	0	0	0	0	0	0	0	0	0	0	1.06
NM_001276469	B4GALNT1	chr12	0	0	0	0	0	0	0	0	0	0	0	0	0	0	0	0	0	0
NM_001261422	OS9	chr12	0.18738	0	0	5.32	0	0	3.24	0	5.76	1.22	2.7	1.26	0	2.94	15.69	0.69	5.58	0.53
NM_001261420	OS9	chr12	0.18738	0	0	5.32	0	0	3.24	0	5.76	1.22	2.7	1.26	0	2.94	15.69	0.69	5.58	0.53
NM_006812	OS9	chr12	0.18738	0	0	5.32	0	0	3.24	0	5.76	1.22	2.7	1.26	0	2.94	15.69	0.69	5.58	0.53
NM_001261423	OS9	chr12	0.18738	0	0	5.32	0	0	3.24	0	5.76	1.22	2.7	1.26	0	2.94	15.69	0.69	5.58	0.53
NM_001261421	OS9	chr12	0.18738	0	0	5.32	0	0	3.24	0	5.76	1.22	2.7	1.26	0	2.94	15.69	0.69	5.58	0.53
NM_001017958	OS9	chr12	0.18738	0	0	5.32	0	0	3.24	0	5.76	1.22	2.7	1.26	0	2.94	15.69	0.69	5.58	0.53
NM_001017957	OS9	chr12	0.18738	0	0	5.32	0	0	3.24	0	5.76	1.22	2.7	1.26	0	2.94	15.69	0.69	5.58	0.53
NM_001017956	OS9	chr12	0.18738	0	0	5.32	0	0	3.24	0	5.76	1.22	2.7	1.26	0	2.94	15.69	0.69	5.58	0.53
NM_014770	AGAP2	chr12	0	0	0	0	0	0	0	0	0	0	0	0	0	0	0	0	0	0
NM_001122772	AGAP2	chr12	0	0	0	0	0	0	0	0	0	0	0	0	0	0	0	0	0	0
NR_027032	AGAP2-AS1	chr12	0	0	1.04	0	0	0	0	0.19	3.85	0.61	0	0	0	0	0	0	0	0
NM_005981	TSPAN31	chr12	0.747595	56.86	29.24	37.18	33.03	0	9.72	6.73	71.13	35.3	18.04	33.94	67.63	13.21	17.67	29.81	34.11	42.34
NM_000075	CDK4	chr12	0.717454	1101.52	1007.13	956.17	1038.32	1701.18	690.63	126.9	1389.96	1432.92	776.62	684.93	1980.92	711.14	991.2	770.79	868.68	546.66
NR_106817	MIR6759	chr12	0.0315666	4.87	2.08	50.5	6.29	4.24	6.48	3.18	23.06	3.66	18.03	1.26	8.49	5.39	170.75	8.32	9.07	0.53
NM_138396	2018-03-09	chr12	0.375	0	0	0	0	0	3.24	0	0	0	0	0	0	1.47	3.92	0	0	0
NM_000785	CYP27B1	chr12	2.16058	42.22	39.7	25.25	7.87	19.06	28.07	2.99	96.12	47.5	94.72	27.66	81.17	25.43	11.77	47.83	64.74	47.63
NM_023033	METTL1	chr12	0	0	0	0	0	0	0	0	0	0	0	0	0	0	0	0	0	0
NM_005371	METTL1	chr12	0.581511	61.73	41.79	55.78	55.06	172.55	45.33	11.38	48.07	60.26	89.3	182.23	31.28	54.79	94.22	61.69	38.29	40.75
NM_015433	METTL21B	chr12	0	11.37	0	6.65	0	0	2.16	0.19	13.46	0	0	0	0.85	0	13.74	0	0	1.06
NM_206914	METTL21B	chr12	0	0	0	0	0	0	2.16	0	0	0	0	0	0	0	0	0	0	0
NM_001172697	TSFM	chr12	0	0	0	0	0	0	0	0	0	0	0	0	0	0	0	0	0	0
NM_001172695	TSFM	chr12	0.0940113	1.62	12.53	3.99	1.57	0	7.56	0.75	5.77	0	0	0	0	9.78	104.03	0	3.48	0.53
NM_001172696	TSFM	chr12	0.142407	29.24	29.24	29.22	22.02	6.35	4.32	0	13.47	2.44	0.9	8.81	3.39	11.74	82.44	2.08	4.88	5.3
NM_005726	TSFM	chr12	0.142407	29.24	29.24	29.22	22.02	6.35	4.32	0	13.47	2.44	0.9	8.81	3.39	11.74	82.44	2.08	4.88	5.3
NM_006576	AVIL	chr12	0	0	0	3.98	0	0	0	0	0	0	0	0	0	0	0	0	0	0
NM_005730	CTDSP2	chr12	0	1.62	2.08	6.64	0	2.12	2.16	0.57	0	0	0.9	0	1.7	0	54.95	0	0	0
NR_029847	MIR26A2	chr12	0	0	0	0	0	0	0	0	0	0	0	0	0	0	0	0	0	0
NR_038269	LOC100506844	chr12	0	0	0	0	0	0	0	0	1.92	0	0	0	0	0	1.96	0	0	0
NM_033276	XRCC6BP1	chr12	11.5751	50.37	16.72	39.84	62.92	94.22	26.98	0	0	33.47	42.39	86.71	101.43	45.49	3.93	21.48	58.46	58.74
NR_120452	LOC101927653	chr12	0	0	0	0	0	0	0	0	0	0	0	0	0	0	0	0	0	0
NR_126341	LOC100506869	chr12	0	0	0	0	0	0	0	0	0	0	0	0	0	0	0	0	0	0
NM_153377	LRIG3	chr12	0	0	0	0	0	1.06	0	0	0	0	0	2.52	0	0	0	0	0	0
NM_001136051	LRIG3	chr12	0	0	0	0	0	1.06	0	0	0	0	0	2.52	0	0	0	0	0	0
NM_001270623	SLC16A7	chr12	0	0	0	3.98	0	0	6.48	0	0	0	0.9	0	0	0	0	0	2.79	1.06
NM_001270622	SLC16A7	chr12	0	0	0	3.98	0	0	6.48	0	0	0	0.9	0	0	0	0	0	2.79	1.06
NR_073056	SLC16A7	chr12	0	0	0	0	0	0	0	0	0	4.87	0	0	0	0	0	0	4.18	1.59
NM_004731	SLC16A7	chr12	0	0	0	3.98	0	0	6.48	0	0	0	0.9	0	0	0	0	0	2.79	1.06
NR_073055	SLC16A7	chr12	0	0	0	0	0	0	0	0	0	4.87	0	0	0	0	0	0	4.18	1.59
NM_178539	FAM19A2	chr12	0	0	0	0	0	0	0	0	0	0	0	0	0	0	0	0	0	0
NM_006313	USP15	chr12	1.7449	6.49	12.53	10.63	1.57	3.18	4.32	0	0	7.3	1.8	3.77	11.85	3.42	1.96	0	7.66	8.48
NM_001252078	USP15	chr12	1.7449	6.49	12.53	10.63	1.57	3.18	4.32	0	0	7.3	1.8	3.77	11.85	3.42	1.96	0	7.66	8.48
NM_001252079	USP15	chr12	0	0	0	0	0	0	0	0	0	0	0	0	0	0	0	0.69	0	0
NR_106740	MIR6125	chr12	0	0	0	0	0	0	0	0	0	0	0	0	0	0	0	0	0	0
NM_015026	MON2	chr12	0.0624204	0	0	0	0	0	0	0	0	0	0	0	1.7	0.98	15.7	0	0	0
NM_001278472	MON2	chr12	0.0624204	0	0	0	0	0	0	0	0	0	0	0	1.7	0.98	15.7	0	0	0
NM_001278471	MON2	chr12	0.0624204	0	0	0	0	0	0	0	0	0	0	0	1.7	0.98	15.7	0	0	0
NM_001278470	MON2	chr12	0.0624204	0	0	0	0	0	0	0	0	0	0	0	1.7	0.98	15.7	0	0	0
NM_001278469	MON2	chr12	0	0	0	0	0	0	0	0	0	0	0	0	0	0	0	0	0	0
NR_121682	LINC01465	chr12	0	0	0	0	0	0	0	0	0	0	0	0	0	0	0	0	0	0
NR_029661	MIRLET7I	chr12	0	0	0	0	0	0	0	0	0	0	0	0	0	0	1.96	0	0	0
NM_020700	PPM1H	chr12	0	0	0	0	0	0	0	0	0	0	0	0	0	0	0	0	0	0
NM_000706	AVPR1A	chr12	0	0	0	0	0	0	0	0	0	0	0	0	0	0	0	0	0	0
NM_173812	DPY19L2	chr12	0	0	0	0	0	0	0	0	0	0	0	0	0	0	0	0	0	0
NM_014254	TMEM5	chr12	0.135215	0	0	23.9	0	41.29	17.27	0	65.36	15.21	0	41.48	0.85	6.37	47.11	19.41	21.58	29.12
NM_001278237	TMEM5	chr12	0.135215	0	0	23.9	0	41.29	17.27	0	65.36	15.21	0	41.48	0.85	6.37	47.11	19.41	21.58	29.12
NR_126167	TMEM5-AS1	chr12	0	0	0	0	0	0	0	0	0	0	0	0	0	0	0	0	0	0
NM_020762	SRGAP1	chr12	0.0624204	6.5	0	0	0	9.53	2.16	0	3.85	0	0	7.54	4.23	0.49	7.85	0	0	0
NM_001300940	C12orf66	chr12	0	0	0	0	0	0	0	0	0	0	0	0	0	0	15.7	0	0	0
NM_152440	C12orf66	chr12	0	3.25	0	5.31	0	0	0	0	0	0	0	0	5.92	0	0	0	3.48	0.53
NM_001300941	C12orf66	chr12	0	3.25	0	5.31	0	0	0	0	0	0	0	0	5.92	0	0	0	3.48	0.53
NM_001170633	C12orf56	chr12	0	0	0	0	0	0	0	0	0	0	0	0	0	0	0	0	0	0
NM_001099676	C12orf56	chr12	0	0	0	0	0	0	0	0	0	0	0	0	0	0	0	0	0	0
NM_007235	XPOT	chr12	0	3.24	17.76	41.17	15.73	3.18	8.63	1.12	17.3	12.18	1.8	3.77	5.08	0	54.96	3.46	13.93	7.41
NM_013254	TBK1	chr12	0.142649	0	0	3.99	0	0	9.72	0.37	0	2.44	0	0	7.61	1.96	13.74	0	3.48	4.77
NM_178169	RASSF3	chr12	0	0	0	3.99	0	0	0	2.24	0	0	0	0	0	0	1.96	1.39	0	0
NR_040718	RASSF3	chr12	0	0	0	0	0	0	0	0	0	0	0	0	0	0	0	0	0	0
NR_030347	MIR548C	chr12	0	0	0	0	0	0	0	0	0	0	0	0	0	0	0	0	0	0
NR_037515	MIR548Z	chr12	0	0	0	0	0	0	0	0	0	0	0	0	0	0	0	0	0	0
NM_002076	GNS	chr12	0.729622	8.11	24.03	5.31	7.87	0	21.59	0.37	3.84	12.79	0.9	11.31	10.16	20.05	27.48	10.4	9.05	13.23
NM_015279	TBC1D30	chr12	1.69432	207.96	141.04	229.74	162.05	312.3	110.08	31.17	296.06	143.04	106.43	165.89	163.96	116.4	68.7	54.76	55.68	83.61
NR_033988	FLJ41278	chr12	0	0	0	0	0	0	0	0	0	0	0	0	0	0	0	0	0	0
NM_007191	WIF1	chr12	0	0	0	0	0	0	0	0	0	0	0	0	0	0	0	0	0	0
NM_001167614	LEMD3	chr12	0	0	0	9.3	0	0	0	0	0	0	0	0	2.54	0	9.81	0	0	0
NM_014319	LEMD3	chr12	0	0	0	9.3	0	0	0	0	0	0	0	0	2.54	0	9.81	0	0	0
NM_198080	MSRB3	chr12	0	1.62	22.98	0	9.44	0	7.56	0	0	0	1.8	3.77	0	5.87	0	4.16	3.49	3.18
NM_001031679	MSRB3	chr12	0	1.62	22.98	0	9.44	0	7.56	0	0	0	1.8	3.77	0	5.87	0	4.16	3.49	3.18
NM_001193460	MSRB3	chr12	0	1.62	22.98	0	9.44	0	7.56	0	0	0	1.8	3.77	0	5.87	0	4.16	3.49	3.18
NM_001193461	MSRB3	chr12	0	1.62	22.98	0	9.44	0	7.56	0	0	0	1.8	3.77	0	5.87	0	4.16	3.49	3.18
NR_120431	LOC100507065	chr12	0	0	0	0	0	0	0	0	0	0	0	0	0	0	0	0	0	0
NR_120432	LOC100507065	chr12	0	0	0	0	0	0	0	0	0	0	0	0	0	0	0	0	0	0
NR_120433	LOC100507065	chr12	0	0	0	0	0	0	0	0	0	0	0	0	0	0	0	0	0	0
NR_120434	LOC100507065	chr12	0	0	0	0	0	0	0	0	0	0	0	0	0	0	0	0	0	0
NR_026825	RPSAP52	chr12	0	0	0	0	0	0	0	0	0	0	0	0	0	0	0	0	0	0
NM_003483	HMGA2	chr12	0	16.25	0	1.33	7.86	0	2.16	1.3	1.92	12.17	15.33	0	0.85	0	3.93	9.01	12.53	5.3
NM_001300918	HMGA2	chr12	1.49406	11.37	0	1.33	11.01	3.18	2.16	0.19	19.23	24.35	0	6.28	8.45	8.8	5.89	15.95	26.45	30.16
NM_003484	HMGA2	chr12	1.99745	129.98	11.49	1.33	1.57	22.23	0	0.56	51.91	38.35	92.9	47.76	38.03	7.83	3.92	22.18	48.03	34.93
NM_001300919	HMGA2	chr12	0	0	0	0	0	0	0	0	0	1.22	0	0	0	0	1.96	0	0	0
NM_001292024	LOC100129940	chr12	0	0	0	0	0	0	0	0	0	0	0	0	0	0	0	0	0	0
NM_001292023	LOC100129940	chr12	0	0	0	0	0	0	0	0	0	0	0	0	0	0	0	0	0	0
NR_120478	LOC100129940	chr12	0	0	0	0	0	0	0	0	0	0	0	0	0	0	0	0	0	0
NR_106722	MIR6074	chr12	0	0	0	0	0	0	0	0	0	0	0	0	0	0	0	0	0	0
NM_032338	LLPH	chr12	0.404838	3.24	3.13	19.93	0	2.12	4.32	0.74	28.85	3.05	0.9	3.77	10.15	6.36	15.71	4.15	5.57	1.06
NR_125724	LLPH-AS1	chr12	0	0	0	0	0	0	0	0	0	0	0	0	0	0	0	0	0	0
NM_016056	TMBIM4	chr12	0	0	0	2.66	1.57	0	2.16	0.19	0	3.05	0	0	2.54	0	0	0.69	5.57	4.77
NM_001282606	TMBIM4	chr12	0	0	0	2.66	1.57	0	2.16	0.19	0	3.05	0	0	2.54	0	0	0.69	5.57	4.77
NM_001282610	TMBIM4	chr12	0	0	0	2.66	1.57	0	2.16	0.19	0	3.05	0	0	2.54	0	0	0.69	5.57	4.77
NM_001282609	TMBIM4	chr12	0	1.62	0	7.98	1.57	0	2.16	1.68	13.46	3.05	0	1.26	6.77	0	3.93	0.69	2.79	5.3
NM_007199	IRAK3	chr12	0	0	0	0	0	0	0	0	0	0	0	0	0	0	0	0	0	0
NM_001142523	IRAK3	chr12	0	0	0	0	0	0	0	0	0	0	0	0	0	0	0	0	0	0
NR_106757	MIR6502	chr12	0	0	0	0	0	0	0	0	0	0	0	0	0	0	0	0	0	0
NM_033647	HELB	chr12	0	0	0	0	0	0	0	0	0	0	0	0	0	0	0	0	0	0
NM_001178074	GRIP1	chr12	0	0	0	0	0	0	0	0	0	0	0	0	0	0	9.81	0	0	0
NM_021150	GRIP1	chr12	0	0	0	0	0	0	0	0	0	0	0	0	0	0	9.81	0	0	0
NR_120490	LOC102724421	chr12	0	0	0	0	0	0	0	0	0	0	0	0	0	0	0	0	0	0
NM_018448	CAND1	chr12	1.33661	411.03	196.41	168.66	212.38	222.31	179.15	10.26	115.36	155.83	125.39	429.81	263.67	115.43	86.36	108.83	161.5	161.42
NR_103861	LOC100507175	chr12	0	0	0	0	0	0	0	0	0	0	0	0	0	0	0	0	0	0
NM_006482	DYRK2	chr12	0	6.5	0	0	9.44	0	8.64	0.19	0	6.7	0	5.03	3.38	0	0	0	13.91	5.3
NM_003583	DYRK2	chr12	0	6.5	0	0	9.44	0	8.64	0.19	0	6.7	0	5.03	3.38	0	0	0	13.91	5.3
NR_110063	LOC101927901	chr12	0	0	0	0	0	0	0	0	0	0	0	0	0	0	0	0	0	0
NR_120456	LINC01479	chr12	0	0	0	0	0	0	0	0	0	0	0	0	0	0	0	0	0	0
NR_104124	IFNG-AS1	chr12	0	0	0	0	0	0	0	0	0	0	0	0	0	0	0	0	0	0
NR_104125	IFNG-AS1	chr12	0	0	0	0	0	0	0	0	0	0	0	0	0	0	0	0	0	0
NM_000619	IFNG	chr12	0	0	0	0	0	0	0	0	0	0	0	0	0	0	0	0	0	0
NM_018402	IL26	chr12	0	0	0	0	0	0	0	0	0	0	0	0	0	0	0	0	0	0
NM_020525	IL22	chr12	0	0	0	0	0	0	0	0	0	0	0	0	0	0	0	0	0	0
NM_001205028	MDM1	chr12	0	1.62	0	0	0	0	0	0	0	0	0	0	0	0	1.96	0	0	0.53
NM_017440	MDM1	chr12	0	1.62	0	0	0	0	0	0	0	0	0	0	0	0	1.96	0	0	0.53
NM_001205029	MDM1	chr12	0	0	0	0	0	0	0	0	0	0	0	0	0	0	0	0	1.39	0
NM_020128	MDM1	chr12	0	0	0	0	0	0	0	0	0	0	0	0	0	0	7.85	0	0	0
NR_120458	LOC100507195	chr12	0	0	0	0	0	0	0	0	0	0	0	0	0	0	0	0	0	0
NM_001251922	RAP1B	chr12	0	0	0	0	0	0	0	0	0	0	0	0	0	0	0	0	0	0
NM_015646	RAP1B	chr12	0	0	0	0	0	0	0	0	0	0	0	0	0	0	0	0	0	0
NM_001251921	RAP1B	chr12	0	0	0	0	0	0	0	0	0	0	0	0	0	0	0	0	0	0
NM_001251918	RAP1B	chr12	0	0	0	0	0	0	0	0	0	0	0	0	0	0	0	0	0	0
NM_001251917	RAP1B	chr12	0	0	0	0	0	0	0	0	0	0	0	0	0	0	0	0	0	0
NM_001010942	RAP1B	chr12	0	0	0	0	0	0	0	0	0	0	0	0	0	0	0	0	0	0
NR_033335	SNORA70G	chr12	0	0	0	0	0	0	0	0	0	0	0	0	0	0	1.96	0	0	0
NR_038930	LOC100507250	chr12	0	0	0	0	0	0	0	0	0	0	0	0	0	0	0	0	0	0
NM_020401	NUP107	chr12	2.79952	133.22	147.29	102.26	67.65	92.1	94.97	7.83	57.68	122.96	36.97	319.21	83.67	93.42	33.37	68.62	151.04	130.19
NM_018656	SLC35E3	chr12	0.25	0	0	0	4.72	0	0	0	0	0	0	0	5.07	0.49	1.96	0.69	3.48	0
NR_073494	LOC100130075	chr12	0	0	0	0	0	0	0	0	0	0	0	0	0	0	0	0	0	0
NM_001145339	MDM2	chr12	0.0356753	1.62	0	11.95	0	0	6.48	0	0	1.22	0	6.28	1.7	0.98	27.47	0	0.7	0.53
NM_002392	MDM2	chr12	0.0356753	1.62	0	11.95	0	0	6.48	0	0	1.22	0	6.28	1.7	0.98	27.47	0	0.7	0.53
NM_001145337	MDM2	chr12	0.0356753	1.62	0	11.95	0	0	6.48	0	0	1.22	0	6.28	1.7	0.98	27.47	0	0.7	0.53
NM_001278462	MDM2	chr12	0.0356753	1.62	0	11.95	0	0	6.48	0	0	1.22	0	6.28	1.7	0.98	27.47	0	0.7	0.53
NM_001145340	MDM2	chr12	0.0356753	1.62	0	11.95	0	0	6.48	0	0	1.22	0	6.28	1.7	0.98	27.47	0	0.7	0.53
NM_001874	CPM	chr12	0	0	0	0	0	0	0	0	0	7.31	0	12.57	0	0	3.93	0	0.7	3.18
NM_198320	CPM	chr12	0	0	0	0	0	0	0	0	0	7.31	0	12.57	0	0	3.93	0	0.7	3.18
NM_001005502	CPM	chr12	0	0	0	0	0	0	0	0	0	7.31	0	12.57	0	0	3.93	0	0.7	3.18
NM_007007	CPSF6	chr12	0	0	0	9.3	0	0	0	0	0	1.22	0	0	0	0	0	0	0	0
NM_001300947	CPSF6	chr12	0	0	0	9.3	0	0	0	0	0	1.22	0	0	0	0	0	0	0	0
NR_031692	MIR1279	chr12	0	0	0	0	0	0	0	0	0	0	0	0	0	0	0	0	0	0
NM_000239	LYZ	chr12	0	0	0	0	0	0	0	0	0	0	0	0	0	0	0	0	0	0
NM_006530	YEATS4	chr12	0	0	0	0	0	0	0	0	0	0	0	0	2.54	0	3.93	0	0	0
NM_001300950	YEATS4	chr12	0	0	0	0	0	0	0	0	0	0	0	0	2.54	0	3.93	0	0	0
NM_001278354	FRS2	chr12	0	11.37	0	0	0	0	0	0	0	0	0	0	0	0	0	0	0	0
NM_001042555	FRS2	chr12	0	11.37	0	0	0	0	0	0	0	0	0	0	0	0	0	0	0	0
NM_001278351	FRS2	chr12	0	11.37	0	0	0	0	0	0	0	0	0	0	0	0	0	0	0	0
NM_006654	FRS2	chr12	0	11.37	0	0	0	0	0	0	0	0	0	0	0	0	0	0	0	0
NM_001278357	FRS2	chr12	0	11.37	0	0	0	0	0	0	0	0	0	0	0	0	0	0	0	0
NM_001278356	FRS2	chr12	0	11.37	0	0	0	0	0	0	0	0	0	0	0	0	0	0	0	0
NM_001278353	FRS2	chr12	0	11.37	0	0	0	0	0	0	0	0	0	0	0	0	0	0	0	0
NM_001278355	FRS2	chr12	0	11.37	0	0	0	0	0	0	0	0	0	0	0	0	0	0	0	0
NR_037475	MIR3913-1	chr12	0	0	0	0	0	0	0	0	0	0	0	0	0	0	0	0	0	0
NR_037476	MIR3913-2	chr12	0	0	0	0	0	0	0	0	0	0	0	0	0	0	0	0	0	0
NM_006431	CCT2	chr12	0.989254	2142.94	2516.82	2254.88	2043.57	3788.75	1847.44	157.69	1793.71	2707.54	641.33	2225.7	1969.08	1297.06	1311.15	1255.97	2928.97	2125.27
NM_001198842	CCT2	chr12	0.989254	2142.94	2516.82	2254.88	2043.57	3788.75	1847.44	157.69	1793.71	2707.54	641.33	2225.7	1969.08	1297.06	1311.15	1255.97	2928.97	2125.27
NM_201550	LRRC10	chr12	0	0	0	0	0	0	0	0	0	0	0	0	0	0	0	0	0	0
NM_001282614	BEST3	chr12	0	0	0	0	0	0	0	0	0	0	0	0	0	0	0	0	0	0
NM_152439	BEST3	chr12	0	0	0	0	0	0	0	0	0	0	0	0	0	0	0	0	0	0
NM_032735	BEST3	chr12	0	0	0	0	0	0	0	0	0	0	0	0	0	0	0	0	0	0
NM_001282613	BEST3	chr12	0	0	0	0	0	0	0	0	0	0	0	0	0	0	0	0	0	0
NM_001282616	BEST3	chr12	0	0	0	0	0	0	0	0	0	0	0	2.51	2.54	0	0	2.77	0	1.06
NM_001282615	BEST3	chr12	0	0	0	0	0	0	0	0	0	0	0	2.51	2.54	0	0	2.77	0	1.06
NR_104220	BEST3	chr12	0	0	0	0	0	0	0	0	0	0	0	0	0	0	0	0	0	0
NR_110072	LOC101928002	chr12	0	0	0	0	0	0	1.08	0	0	0	0	0	0	0	0	0	0	0
NM_022456	RAB3IP	chr12	0	9.75	0	1.33	0	0	1.08	0	0	0	0	10.06	0.85	1.47	0	0	0.7	3.71
NM_175624	RAB3IP	chr12	0	0	0	0	0	0	0	0	0	0	0	0	0	0	0	0	0	0
NR_103519	RAB3IP	chr12	0	0	0	0	0	0	0	0	0	0	0	0	0	0	0	0	0	0
NM_175625	RAB3IP	chr12	0	0	0	0	0	0	0	0	0	0	0	0	0	0	0	0	0	0
NM_175623	RAB3IP	chr12	0	9.75	0	1.33	0	0	1.08	0	0	0	0	10.06	0.85	1.47	0	0	0.7	3.71
NR_103520	RAB3IP	chr12	0	0	0	0	0	0	0	0	0	0	0	0	0	0	0	0	0	0
NM_001278402	RAB3IP	chr12	0	9.75	0	1.33	0	0	1.08	0	0	0	0	10.06	0.85	1.47	0	0	0.7	3.71
NM_001024647	RAB3IP	chr12	0	9.75	0	1.33	0	0	1.08	0	0	0	0	10.06	0.85	1.47	0	0	0.7	3.71
NR_120460	LINC01481	chr12	0	0	0	0	0	0	0	0	0	0	0	0	0	0	0	0	0	0
NR_120461	LINC01481	chr12	0	0	0	0	0	0	0	0	0	0	0	0	0	0	0	0	0	0
NR_120459	LINC01481	chr12	0	0	0	0	0	0	0	0	0	0	0	0	0	0	0	0	0	0
NM_014515	CNOT2	chr12	0.178311	8.12	1.04	9.29	0	0	1.08	0	5.77	6.69	0	2.51	1.7	4.9	27.48	0	2.79	0.53
NM_001199302	CNOT2	chr12	0.178311	8.12	1.04	9.29	0	0	1.08	0	5.77	6.69	0	2.51	1.7	4.9	27.48	0	2.79	0.53
NM_001199303	CNOT2	chr12	0.178311	8.12	1.04	9.29	0	0	1.08	0	5.77	6.69	0	2.51	1.7	4.9	27.48	0	2.79	0.53
NR_037615	CNOT2	chr12	0	1.62	0	1.33	0	0	6.48	0	0	13.4	11.72	11.31	6.77	0.49	0	1.39	21.58	16.4
NM_014505	KCNMB4	chr12	0	17.87	0	0	3.15	0	0	0	0	3.04	0.9	2.51	0	0	0	0.69	3.48	5.83
NM_001109754	PTPRB	chr12	0	0	0	0	0	0	0	0	0	0	0	0	0	0	0	0	0	1.06
NM_001206972	PTPRB	chr12	0	0	0	0	0	0	0	0	0	0	0	0	0	0	0	0	0	1.06
NM_001206971	PTPRB	chr12	0	0	0	0	0	0	0	0	0	0	0	0	0	0	0	0	0	1.06
NM_002837	PTPRB	chr12	0	0	0	0	0	0	0	0	0	0	0	0	0	0	0	0	0	1.06
NM_002849	PTPRR	chr12	0	0	0	0	0	0	0	0	0	0	0	0	0	0	0	0	0	0
NM_130846	PTPRR	chr12	0	0	0	0	0	0	0	0	0	0	0	0	0	0	0	0	0	0
NR_073474	PTPRR	chr12	0	0	0	0	0	0	0	0	0	0	0	0	0	0	0	0	0	0
NM_001207016	PTPRR	chr12	0	0	0	0	0	0	0	0	0	0	0	0	0	0	0	0	0	0
NM_001207015	PTPRR	chr12	0	0	0	0	0	0	0	0	0	0	0	0	0	0	0	0	0	0
NM_004616	TSPAN8	chr12	0	0	0	0	0	0	0	0	0	0	0	0	0	0	0	0	0	0
NM_001277226	LGR5	chr12	0	0	0	0	0	0	0	0	0	0	0	0	0	0	0	0	0	0
NM_001277227	LGR5	chr12	0	0	0	0	0	0	0	0	0	0	0	0	0	0	0	0	0	0
NM_003667	LGR5	chr12	0	0	0	0	0	0	0	0	0	0	0	0	0	0	0	0	0	0
NR_110596	LGR5	chr12	0	0	0	0	0	0	0	0	0	0	0	0	0	0	0	0	0	0
NM_144982	ZFC3H1	chr12	0	0	16.72	19.92	4.72	4.24	0	1.31	0	1.22	0	0	3.38	0	27.47	0	0	0.53
NM_031435	THAP2	chr12	1.86921	115.35	69.99	74.37	144.74	86.8	42.09	4.85	67.29	46.25	36.08	101.8	105.64	44.02	23.55	40.21	76.57	80.44
NM_018279	TMEM19	chr12	0	0	0	1.33	0	0	0	0	0	4.87	0	0	1.69	0	17.67	4.16	2.78	0
NM_014999	RAB21	chr12	0.0585768	0	0	7.96	0	0	0	0	28.84	0.61	4.51	0	0	3.91	66.75	6.24	0	0
NM_001146213	TBC1D15	chr12	0	0	0	1.33	0	0	0	0	0	0	0.9	2.52	0.85	0.49	0	0.69	2.78	1.06
NM_022771	TBC1D15	chr12	0	0	0	1.33	0	0	0	0	0	0	0.9	2.52	0.85	0.49	0	0.69	2.78	1.06
NM_001146214	TBC1D15	chr12	0	0	0	1.33	0	0	0	0	0	0	0.9	2.52	0.85	0.49	0	0.69	2.78	1.06
NR_027449	TBC1D15	chr12	0	0	2.09	1.33	0	0	1.08	0	0	3.05	0	5.03	1.7	0.98	0	5.54	0.7	1.06
NR_024072	MRS2P2	chr12	0	0	0	0	0	0	0	0	0	0	0	0	0	0	0	0	0	0
NM_173353	TPH2	chr12	0	0	0	0	0	0	0	0	0	0	0	0	0	0	0	0	0	0
NR_026837	TRHDE-AS1	chr12	0	0	0	0	0	0	0	0	0	0	0	0	0	0	0	0	0	0
NR_026836	TRHDE-AS1	chr12	0	0	0	0	0	0	0	0	0	0	0	0	0	0	0	0	0	0
NM_013381	TRHDE	chr12	0	0	0	0	0	0	0	0	0	0	0	0	0	0	0	0	0	0
NR_110130	LOC101928137	chr12	0	0	0	0	0	0	0	0	0	0	0	0	0	0	0	0	0	0
NR_038300	LOC100507377	chr12	0	0	0	0	0	0	0	0	0	0	0	0	0	0	0	0	0	0
NM_001136262	ATXN7L3B	chr12	0	0	0	2.66	1.57	3.18	2.16	0.38	13.47	0	1.8	0	0.85	0	39.25	2.08	0	0
NM_139136	KCNC2	chr12	0	0	0	0	0	0	0	0	0	0	0	0	0	0	0	0	0	0
NM_001260499	KCNC2	chr12	0	0	0	0	0	0	0	0	0	0	0	0	0	0	0	0	0	0
NM_001260498	KCNC2	chr12	0	0	0	0	0	0	0	0	0	0	0	0	0	0	0	0	0	0
NM_001260497	KCNC2	chr12	0	0	0	0	0	0	0	0	0	0	0	0	0	0	0	0	0	0
NM_139137	KCNC2	chr12	0	0	0	0	0	0	0	0	0	0	0	0	0	0	0	0	0	0
NM_153748	KCNC2	chr12	0	0	0	0	0	0	0	0	0	0	0	0	0	0	0	0	0	0
NM_032606	CAPS2	chr12	0	0	0	0	0	0	1.08	0	0	0	0	0	0	0	0	0	2.78	1.59
NM_001286547	CAPS2	chr12	0	0	0	0	0	0	1.08	0	0	0	0	0	0	0	0	0	2.78	1.59
NM_001286549	CAPS2	chr12	0	0	0	0	0	0	0	0	0	0	0	0	0	0	0	0	0	0
NM_001286548	CAPS2	chr12	0	0	0	0	0	0	0	0	0	0	0	0	0	0	0	0	0	0
NM_001304964	GLIPR1L1	chr12	0	0	0	0	0	0	0	0	0	0	0	0	0	0	0	0	0	0
NM_152779	GLIPR1L1	chr12	0	0	0	0	0	0	0	0	0	0	0	0	0	0	0	0	0	0
NM_152436	GLIPR1L2	chr12	0	0	0	0	0	0	0	0	0	0	0	0	0	0	0	0	0	0
NM_001270396	GLIPR1L2	chr12	0	0	0	0	0	0	0	0	0	0	0	0	0	0	0	0	0	0
NR_072995	GLIPR1L2	chr12	0	0	0	13.28	0	0	0	0	0	5.48	0	0	0	0	0	0	1.39	0
NM_006851	GLIPR1	chr12	0	1.62	0	0	0	0	3.24	0	0	1.83	0	0	0	0	0	0.69	0	0
NM_007043	KRR1	chr12	0	32.48	35.51	6.64	0	10.59	17.27	0	71.14	12.79	8.12	30.16	16.91	11.24	0	13.17	6.96	10.59
NM_007350	PHLDA1	chr12	0	0	0	0	0	0	0	0	0	0	0	0	0	0	0	0	0	0
NM_004537	NAP1L1	chr12	0	1.62	2.08	1.33	0	0	1.08	0	3.84	0	0	0	0.85	0	21.59	0.69	0	0
NM_139207	NAP1L1	chr12	0	1.62	2.08	1.33	0	0	1.08	0	3.84	0	0	0	0.85	0	21.59	0.69	0	0
NM_024685	BBS10	chr12	0.0623806	6.5	0	3.98	0	0	0	1.49	7.69	0	0	0	0.85	0.98	15.71	0	0.7	1.59
NM_020841	OSBPL8	chr12	0.25	0	0	2.66	3.15	0	0	0	0	0	0	0	0	0.49	1.96	0	0	0
NM_001003712	OSBPL8	chr12	0.25	0	0	2.66	3.15	0	0	0	0	0	0	0	0	0.49	1.96	0	0	0
NM_015336	ZDHHC17	chr12	0	8.12	0	13.28	1.57	0	5.4	1.12	0	0	0	0	0	0	29.44	0	0	0
NM_001321	CSRP2	chr12	0.149406	27.61	0	27.89	4.72	87.86	0	2.8	69.21	10.96	1.8	21.37	23.67	4.4	29.45	19.41	8.35	7.41
NM_001300965	CSRP2	chr12	0.149406	27.61	0	27.89	4.72	87.86	0	2.8	69.21	10.96	1.8	21.37	23.67	4.4	29.45	19.41	8.35	7.41
NM_203394	E2F7	chr12	0	1.62	0	2.66	0	0	0	0	0	0	0	0	0	0	0	0	0	0
NM_014903	NAV3	chr12	0	6.5	0	0	0	0	0	0	0	0	0	0	0	0	0	0	0.7	0
NM_001024383	NAV3	chr12	0	6.5	0	0	0	0	0	0	0	0	0	0	0	0	0	0	0.7	0
NM_001135805	SYT1	chr12	0	0	0	0	0	0	0	0	0	0	0	0	0	0	0	0	0	0
NM_001291901	SYT1	chr12	0	0	0	0	0	0	0	0	0	0	0	0	0	0	0	0	0	0
NM_005639	SYT1	chr12	0	0	0	0	0	0	0	0	0	0	0	0	0	0	0	0	0	0
NM_001135806	SYT1	chr12	0	0	0	0	0	0	0	0	0	0	0	0	0	0	0	0	0	0
NR_031700	MIR1252	chr12	0	0	0	0	0	0	0	0	0	0	0	0	0	0	0	0	0	0
NR_049889	MIR5692B	chr12	0	0	0	0	0	0	0	0	0	0	0	0	0	0	0	0	0	0
NM_002583	PAWR	chr12	0.134013	42.24	5.22	1.33	0	50.83	9.71	0.93	9.62	4.26	9.02	7.54	13.53	3.42	25.52	3.47	25.05	14.83
NM_001143885	PPP1R12A	chr12	0	0	2.08	3.98	0	1.06	0	0	1.92	0	8.11	0	0	0	7.84	0	0	0.53
NM_002480	PPP1R12A	chr12	0	0	2.08	3.98	0	1.06	0	0	1.92	0	8.11	0	0	0	7.84	0	0	0.53
NM_001143886	PPP1R12A	chr12	0	0	2.08	3.98	0	1.06	0	0	1.92	0	8.11	0	0	0	7.84	0	0	0.53
NM_001244992	PPP1R12A	chr12	0	0	2.08	3.98	0	1.06	0	0	1.92	0	8.11	0	0	0	7.84	0	0	0.53
NM_001244990	PPP1R12A	chr12	0	0	2.08	3.98	0	1.06	0	0	1.92	0	8.11	0	0	0	7.84	0	0	0.53
NM_173591	OTOGL	chr12	0	0	0	0	0	0	0	0	0	0	0	0	0	0	0	0	0	0
NM_001145026	PTPRQ	chr12	0	0	0	0	0	0	0	0	0	0	0	0	0	0	0	0	0	0
NM_002469	MYF6	chr12	0	0	0	0	0	0	0	0	0	0	0	0	0	0	0	0	0	0
NM_005593	MYF5	chr12	0	0	0	0	0	0	0	0	0	0	0	0	0	0	0	0	0	0
NR_120468	LINC01490	chr12	0	0	0	0	0	0	0	0	0	0	0	0	0	0	0	0	0	0
NR_120469	LINC01490	chr12	0	0	0	0	0	0	0	0	0	0	0	0	0	0	0	0	0	0
NR_120470	LINC01490	chr12	0	0	0	0	0	0	0	0	0	0	0	0	0	0	0	0	0	0
NM_004664	LIN7A	chr12	0	0	0	0	0	0	0	0	0	0	0	0	0	0	0	0	0	0
NR_030348	MIR617	chr12	0	0	0	0	0	0	0	0	0	0	0	0	0	0	0	0	0	0
NR_030349	MIR618	chr12	0	0	0	0	0	0	0	0	0	0	0	0	0	0	0	0	0	0
NM_024560	ACSS3	chr12	0	0	0	0	0	0	0	0	0	0	0	0	0	0	0	0	0	0
NR_039848	MIR4699	chr12	0	0	0	0	0	0	0	0	0	0	0	0	0	0	0	0	0	0
NM_001220473	PPFIA2	chr12	0	0	0	0	1.57	0	0	0	0	0	0	0	0	0.49	0	0	0	0
NM_003625	PPFIA2	chr12	0	0	0	0	0	0	0	0	0	0	0	0	0	0	0	0	0	0
NM_001220478	PPFIA2	chr12	0	0	0	0	0	0	0	0	0	0	0	0	0	0	0	0	0	0
NM_001220476	PPFIA2	chr12	0	0	0	0	0	0	0	0	0	0	0	0	0	0	0	0	0	0
NM_001220477	PPFIA2	chr12	0	0	0	0	0	0	0	0	0	0	0	0	0	0	0	0	0	0
NM_001220475	PPFIA2	chr12	0	0	0	0	0	0	0	0	0	0	0	0	0	0	0	0	0	0
NM_001282536	PPFIA2	chr12	0	0	0	0	0	0	0	0	0	0	0	0	0	0	0	0	0	0
NM_001220474	PPFIA2	chr12	0	0	0	0	1.57	0	0	0	0	0	0	0	0	0.49	0	0	0	0
NM_001220479	PPFIA2	chr12	0	0	0	0	1.57	0	0	0	0	0	0	0	0	0.49	0	0	0	0
NM_001220480	PPFIA2	chr12	0	0	0	0	0	0	0	0	0	0	0	0	0	0	0	0	0	0
NR_120491	LOC102724663	chr12	0	0	0	0	0	0	0	0	0	0	0	0	0	0	0	0	0	0
NR_110089	LOC101928449	chr12	0	0	0	0	0	0	0	0	0	0	0	0	0	0	0	0	0	0
NM_014167	CCDC59	chr12	1.15516	146.21	28.21	39.85	44.05	32.82	41.02	7.28	76.91	92.53	35.18	62.83	106.5	24.94	21.59	36.74	72.39	85.23
NR_033192	CCDC59	chr12	0	0	0	0	0	0	0	0	0	0	0	0	0	0	0	0	0	0
NM_032230	METTL25	chr12	0.373248	30.87	73.13	41.17	17.31	33.88	9.72	5.97	0	40.18	0	7.54	15.22	2.93	7.85	16.64	18.1	16.93
NM_152588	TMTC2	chr12	0	0	0	0	0	0	0	0	0	0	0	0	0	0	13.74	0	1.39	0
NM_182767	SLC6A15	chr12	0.0243569	35.73	21.93	87.67	22.01	28.59	15.11	6.36	84.58	20.08	17.14	20.11	22	3.92	160.94	6.24	13.92	6.88
NM_001146335	SLC6A15	chr12	0.0243569	35.73	21.93	87.67	22.01	28.59	15.11	6.36	84.58	20.08	17.14	20.11	22	3.92	160.94	6.24	13.92	6.88
NM_018057	SLC6A15	chr12	0	0	0	0	0	0	0	0	21.15	1.22	0	1.26	2.54	0	0	8.32	3.48	3.18
NM_001100917	TSPAN19	chr12	0	0	0	0	0	0	0	0	0	0	0	0	0	0	0	0	0	0
NM_001079910	LRRIQ1	chr12	0	0	0	0	0	0	0	0	0	0	0	0	0	0	0	0	0	0
NM_006982	ALX1	chr12	0	0	0	0	0	0	0	0	0	0	0	0	0	0	0	0	0	0
NM_005447	RASSF9	chr12	0	0	0	0	4.72	0	0	0	0	0	0	0	0	0	1.96	0	0	0
NM_006183	NTS	chr12	0	0	0	0	0	0	0	0	0	0	0	0	0	0	0	0	0	0
NM_013244	MGAT4C	chr12	0	0	0	0	0	0	0	0	0	0	0	0	0	0	0	0	0	0
NR_039710	MIR548AL	chr12	0	0	0	0	0	0	0	0	0	0	0	0	0	0	0	0	0	0
NR_033410	MKRN9P	chr12	0	0	0	0	0	0	0	0	0	0	0	0	0	0	0	0	0	0
NM_152589	C12orf50	chr12	0	0	0	0	0	0	0	0	0	0	0	0	1.69	0	0	0	0	0
NM_001009894	C12orf29	chr12	0	0	0	0	0	0	1.08	0.93	0	1.22	0	0	0	0	0	0	2.09	1.59
NM_025114	CEP290	chr12	0	4.87	0	0	3.15	2.12	1.08	0	1.92	6.69	0	5.03	2.54	0.49	0	2.08	11.13	5.83
NM_181783	TMTC3	chr12	0	0	0	7.97	0	0	0	3.55	0	1.83	0	1.26	0.85	0.98	0	0	9.05	3.71
NM_000899	KITLG	chr12	0	0	0	0	0	0	0	0	0	0	0	0	0	0	0	0	0	0
NM_003994	KITLG	chr12	0	0	0	0	0	0	0	0	0	0	0	0	0	0	0	0	0	0
NR_038385	LOC728084	chr12	0	0	0	0	0	0	0	0	0	0	0	0	0	0	0	0	0	0
NM_001946	DUSP6	chr12	0.0623249	9.73	10.43	21.25	0	3.18	6.48	2.06	57.68	3.05	11.72	0	9.3	7.34	117.77	7.62	4.17	2.12
NM_022652	DUSP6	chr12	0.0623249	9.73	10.43	21.25	0	3.18	6.48	2.06	57.68	3.05	11.72	0	9.3	7.34	117.77	7.62	4.17	2.12
NM_001199777	POC1B	chr12	0	0	0	0	0	0	0	0	0	0	0	0	0	0	1.96	0	0	0
NR_037660	POC1B	chr12	0	0	0	0	0	0	0	0	0	0	0	0	0	0	1.96	0	0	0
NM_172240	POC1B	chr12	0	0	0	0	0	0	0	0	0	0	0	0	0	0	1.96	0	0	0
NR_037659	POC1B	chr12	0	0	0	0	0	0	0	0	0	0	0	0	0	0	0	0	0	0
NM_001199782	POC1B-GALNT4	chr12	0	0	0	0	0	0	0	3.55	0	0	0	0	0.85	0	1.96	0	2.09	2.12
NM_001199781	POC1B-GALNT4	chr12	0	0	0	0	0	0	0	3.55	0	0	0	0	0.85	0	1.96	0	2.09	2.12
NM_003774	GALNT4	chr12	0	0	0	0	0	0	0	3.55	0	0	0	0	0.85	0	1.96	0	2.09	2.12
NM_001682	ATP2B1	chr12	0	0	0	21.25	0	2.12	1.08	0.93	7.69	0	0	0	0	0	7.85	0	0	0
NM_001001323	ATP2B1	chr12	0	0	0	5.32	0	0	1.08	0	0	0	0.9	0	0	0	19.62	0	0	0
NR_028138	LINC00936	chr12	0	0	0	0	0	0	0	0	0	0	0	0	0	0	0	0	0	0
NR_038868	LINC00615	chr12	0	0	0	0	0	0	0	0	0	0	0	0	0	0	0	0	0	0
NR_130711	CCER1	chr12	0	0	0	0	0	0	0	0	0	0	0	0	0	0	0	0	0	0
NM_152638	CCER1	chr12	0	0	0	0	0	0	0	0	0	0	0	0	0	0	0	0	0	0
NM_004950	EPYC	chr12	0	0	0	0	0	0	0	0	0	0	0	0	0	0	0	0	0	0
NM_007035	KERA	chr12	0	0	0	0	0	0	0	0	0	0	0	0	0	0	0	0	0	0
NM_002345	LUM	chr12	0	0	0	0	0	0	0	0	0	0	0	0	0	0	0	0	0	0
NM_001920	DCN	chr12	0.958799	657.99	199.56	155.39	185.64	380.04	176.98	79.31	324.9	955.67	257.97	672.36	1246.53	86.57	90.29	313.98	484.46	462.53
NM_133507	DCN	chr12	0.918905	661.24	200.6	162.04	185.64	380.04	178.06	79.32	328.75	956.89	258.87	672.36	1245.68	86.57	94.21	314.67	485.16	459.88
NM_133506	DCN	chr12	0.958799	657.99	199.56	155.39	185.64	380.04	176.98	79.31	324.9	955.67	257.97	672.36	1246.53	86.57	90.29	313.98	484.46	462.53
NM_133505	DCN	chr12	0.958799	657.99	199.56	155.39	185.64	380.04	176.98	79.31	324.9	955.67	257.97	672.36	1246.53	86.57	90.29	313.98	484.46	462.53
NM_133504	DCN	chr12	0.958799	657.99	199.56	155.39	185.64	380.04	176.98	79.31	324.9	955.67	257.97	672.36	1246.53	86.57	90.29	313.98	484.46	462.53
NM_133503	DCN	chr12	0.958799	657.99	199.56	155.39	185.64	380.04	176.98	79.31	324.9	955.67	257.97	672.36	1246.53	86.57	90.29	313.98	484.46	462.53
NM_001256374	C12orf79	chr12	0	0	0	0	0	0	0	0	0	0	0	0	0	0	0	0	0	0
NM_001256373	C12orf79	chr12	0	0	0	0	0	0	0	0	0	0	0	0	0	0	0	0	0	0
NR_046160	C12orf79	chr12	0	0	0	0	0	0	0	0	0	0	0	0	0	0	0	0	0	0
NR_046159	C12orf79	chr12	0	0	0	0	0	0	0	0	0	0	0	0	0	0	0	0	0	0
NM_001256375	C12orf79	chr12	0	0	0	0	0	0	0	0	0	0	0	0	0	0	0	0	0	0
NM_001731	BTG1	chr12	0.824513	84.47	68.95	102.27	171.47	103.74	119.8	12.71	38.44	76.1	17.13	17.59	89.6	63.1	76.53	40.9	41.79	22.23
NM_001025232	CLLU1OS	chr12	0	0	0	0	0	0	0	0	0	0	0	0	0	0	0	0	0	0
NR_027933	CLLU1	chr12	0	0	0	0	0	0	0	0	0	0	0	0	0	0	0	0	0	0
NR_027932	CLLU1	chr12	0	0	0	0	0	0	0	0	0	0	0	0	0	0	0	0	0	0
NM_001025233	CLLU1	chr12	0	0	0	0	0	0	0	0	0	0	0	0	0	0	0	0	0	0
NM_001178097	C12orf74	chr12	0	0	0	0	0	0	0	0	0	0	0	0	0	0	0	0	0	0
NM_001037671	C12orf74	chr12	0	0	0	0	0	0	0	0	0	0	0	0	0	0	0	0	0	0
NM_001004330	PLEKHG7	chr12	0	0	0	0	0	0	0	0	0	0	0	0	0	0	0	0	0	0
NM_003566	EEA1	chr12	0	1.62	3.13	0	0	6.35	0	0	0	4.87	0	2.52	1.69	0	1.96	2.08	6.97	3.71
NR_040096	LOC643339	chr12	0	0	0	0	0	0	0	0	0	0	0	0	0	0	0	0	0	0
NR_120492	LOC102724933	chr12	0	0	0	0	0	0	0	0	0	0	0	0	0	3.91	0	0	0	0
NM_199040	NUDT4	chr12	0	0	0	5.31	0	3.18	0	0	0	0	0	0	0	0	11.77	0	1.39	0
NM_019094	NUDT4	chr12	0	0	0	5.31	0	3.18	0	0	0	0	0	0	0	0	11.77	0	1.39	0
NR_104005	NUDT4P2	chr12	0	0	0	0	0	0	2.16	0	0	0.61	0	5.03	2.54	0.49	0	0	6.96	0
NR_002212	NUDT4P1	chr12	0	0	0	0	0	0	2.16	0	0	0.61	0	5.03	2.54	0.49	0	0	6.96	0
NM_001301023	NUDT4	chr12	0	0	0	5.31	0	3.18	0	0	0	0	0	0	0	0	11.77	0	1.39	0
NM_001301024	NUDT4	chr12	0	0	0	5.31	0	3.18	0	0	0	0	0	0	0	0	11.77	0	1.39	0
NM_001301022	NUDT4	chr12	0	0	0	5.31	0	3.18	0	0	0	0	0	0	0	0	11.77	0	1.39	0
NM_003348	UBE2N	chr12	1.51109	144.6	1.04	79.69	114.85	122.8	45.32	14.74	80.75	108.34	34.27	22.62	162.27	91.95	60.85	45.75	89.79	127.55
NR_038161	MRPL42	chr12	0	0	0	1.33	9.44	0	0	0	0	1.22	0	2.51	0.85	0	0	7.62	2.79	9.53
NM_172177	MRPL42	chr12	0.862187	406.15	193.28	261.62	258	161.98	169.43	12.33	171.11	203.32	128.08	258.9	314.39	169.23	196.28	162.2	271.47	233.39
NR_038160	MRPL42	chr12	0	0	0	1.33	9.44	0	0	0	0	1.22	0	2.51	0.85	0	0	7.62	2.79	9.53
NR_038159	MRPL42	chr12	0	0	0	1.33	9.44	0	0	0	0	1.22	0	2.51	0.85	0	0	7.62	2.79	9.53
NM_014050	MRPL42	chr12	0.862187	406.15	193.28	261.62	258	161.98	169.43	12.33	171.11	203.32	128.08	258.9	314.39	169.23	196.28	162.2	271.47	233.39
NR_038263	SOCS2-AS1	chr12	0	0	0	0	0	0	0	0	0	0	0	0	0	0	0	0	0	0
NM_003877	SOCS2	chr12	1.20056	73.1	21.94	19.93	33.04	27.52	38.86	0.75	109.58	47.49	3.61	40.21	52.4	25.92	21.59	18.71	46.63	22.76
NM_001270467	SOCS2	chr12	1.20056	73.1	21.94	19.93	33.04	27.52	38.86	0.75	109.58	47.49	3.61	40.21	52.4	25.92	21.59	18.71	46.63	22.76
NM_001270468	SOCS2	chr12	1.20056	73.1	21.94	19.93	33.04	27.52	38.86	0.75	109.58	47.49	3.61	40.21	52.4	25.92	21.59	18.71	46.63	22.76
NM_001270469	SOCS2	chr12	1.20056	73.1	21.94	19.93	33.04	27.52	38.86	0.75	109.58	47.49	3.61	40.21	52.4	25.92	21.59	18.71	46.63	22.76
NM_001270470	SOCS2	chr12	1.20056	73.1	21.94	19.93	33.04	27.52	38.86	0.75	109.58	47.49	3.61	40.21	52.4	25.92	21.59	18.71	46.63	22.76
NM_001270471	SOCS2	chr12	1.20056	73.1	21.94	19.93	33.04	27.52	38.86	0.75	109.58	47.49	3.61	40.21	52.4	25.92	21.59	18.71	46.63	22.76
NM_003805	CRADD	chr12	0	3.24	0	0	0	0	2.16	0	0	0	0	0	0	0	5.89	0.69	0	0
NR_110092	LOC101928731	chr12	0	0	0	0	0	0	0	0	0	0	0	0	0	0	0	0	0	0
NR_110093	LOC101928731	chr12	0	0	0	0	0	0	0	0	0	0	0	0	0	0	0	0	0	0
NM_005761	PLXNC1	chr12	0	3.25	0	1.33	0	0	0	0	0	0	0	0	0	0	0	0	0	0
NR_037687	PLXNC1	chr12	0	0	0	0	0	0	0	0	0	0	0	0	0	0	0	0	0	0
NM_016122	CEP83	chr12	0	0	0	0	0	19.05	0	0.19	0	0.61	6.31	0	0	0	0	0.69	0	3.71
NM_001042399	CEP83	chr12	0	0	0	0	0	19.05	0	0.19	0	0.61	6.31	0	0	0	0	0.69	0	3.71
NR_027035	CEP83-AS1	chr12	0	0	0	0	0	0	0	0	0	0	0	0	0	0	0	0	0	0
NR_049885	MIR5700	chr12	0	0	0	0	0	0	0	0	0	0	0	0	0	0	0	0	0	0
NM_020698	TMCC3	chr12	0	12.99	0	0	0	0	0	4.85	11.54	1.83	0	0	0.85	0	0	0	0	3.71
NM_001301036	TMCC3	chr12	0	12.99	0	0	0	0	0	4.85	11.54	1.83	0	0	0.85	0	0	0	0	3.71
NR_106998	MIR7844	chr12	0	11.37	0	0	0	0	0	4.85	11.54	1.83	0	0	0.85	0	0	0	0	3.71
NR_030171	MIR492	chr12	0	0	0	0	0	0	0	0	0	0	0	0	0	0	0	0	0	0
NR_036685	KRT19P2	chr12	0	0	0	0	0	0	0	0	0	0	0	0	0	0	0	0	0	0
NM_001258338	NDUFA12	chr12	0.346165	58.49	12.53	22.58	29.89	7.41	23.74	1.5	19.23	21.92	0.9	31.42	35.5	12.23	35.33	12.47	43.17	32.83
NM_018838	NDUFA12	chr12	0.783115	47.12	12.53	14.61	29.89	7.41	23.74	0	3.85	21.92	0.9	31.42	35.5	10.76	13.74	10.39	40.38	31.77
NM_003297	NR2C1	chr12	0	29.24	0	3.98	4.72	12.7	0	0.19	0	3.05	2.71	6.28	0	0	1.96	0	0.7	4.76
NM_001127362	NR2C1	chr12	0.0226957	0	0	0	4.72	7.41	2.16	0.93	0	0.61	0	1.26	10.14	0.49	21.59	0	0	1.06
NM_001032287	NR2C1	chr12	0.0226957	0	0	0	11.01	7.41	2.16	1.12	0	3.65	11.73	1.26	13.52	0.49	21.59	0	0	3.71
NM_018351	FGD6	chr12	0	0	0	0	0	0	0	0	1.92	0	0	1.26	0	0	17.67	2.08	0.7	0.53
NM_017599	VEZT	chr12	2.4949	3.25	25.07	0	14.16	10.59	12.95	7.09	19.23	6.09	12.63	42.73	29.59	4.89	1.96	15.94	14.62	3.18
NR_038241	VEZT	chr12	0	0	0	2.66	0	0	0	0	0	0	0	10.06	0	0.49	0	0	2.09	3.18
NR_038242	VEZT	chr12	0	0	0	2.66	0	0	0	0	0	0	0	10.06	0	0.49	0	0	2.09	3.18
NR_029895	MIR331	chr12	0	0	0	0	0	0	0	0	0	0	0	0	0	0	1.96	0	0	0
NR_037456	MIR3685	chr12	0	0	0	13.28	0	0	0	0.37	0	0.61	0	0	0	0	11.77	0	0	0
NM_006838	METAP2	chr12	0.233758	4.87	0	73.06	11.02	1.06	4.32	2.06	3.84	0	0	0	0.85	7.34	31.4	0	3.48	1.06
NM_032147	USP44	chr12	0	0	0	0	0	0	0	0	0	0	0	0	0	0	0	0	0	0
NM_001278393	USP44	chr12	0	0	0	0	0	0	0	0	0	0	0	0	0	0	0	0	0	0
NM_001042403	USP44	chr12	0	0	0	0	0	0	0	0	0	0	0	0	0	0	0	0	0	0
NR_125360	USP44	chr12	0	0	0	0	0	0	0	0	0	0	0	0	0	0	0	0	0	0
NR_077225	PGAM1P5	chr12	0	0	0	0	0	0	0	0	0	0	0	0	0	0	0	0	0	0
NM_021229	NTN4	chr12	0	0	0	0	0	0	0	0	0	0	0	0	0	0	0	0	0	0
NM_003095	SNRPF	chr12	0.805925	3046.28	1865.95	1658.63	1422.17	3249.94	1193.48	153.58	1714.88	1256.37	953.41	1604.88	1426.5	1107.3	1373.95	1438.95	1028.05	1085.92
NM_182496	CCDC38	chr12	0	0	0	0	0	0	0	0	0	0	0	0	0	0	0	0	0	0
NM_152435	AMDHD1	chr12	0	0	0	0	0	0	0	0	0	0	0	0	0	0	0	0	0	0
NM_002108	HAL	chr12	0	0	0	0	0	0	0	0	0	0	0	0	0	0	0	0	0	0
NM_001258333	HAL	chr12	0	0	0	0	0	0	0	0	0	0	0	0	0	0	0	0	0	0
NM_001258334	HAL	chr12	0	0	0	0	0	0	0	0	0	0	0	0	0	0	0	0	0	0
NM_001256643	LTA4H	chr12	1.14178	1036.54	220.43	488.71	841.68	492.26	429.49	17.36	280.69	583.14	179.49	559.28	411.58	273.4	239.45	252.31	693.27	996.49
NM_001256644	LTA4H	chr12	0	0	0	0	0	0	0	0	3.85	0	0	0	0	0	0	0	0.7	0
NM_000895	LTA4H	chr12	1.14178	1036.54	220.43	488.71	841.68	492.26	429.49	17.36	280.69	583.14	179.49	559.28	411.58	273.4	239.45	252.31	693.27	996.49
NM_005230	ELK3	chr12	0	0	0	2.66	0	2.12	1.08	0	0	1.83	0	0	1.69	0	0	0	0	0
NM_001303511	ELK3	chr12	0	0	0	2.66	0	2.12	1.08	0	0	1.83	0	0	1.69	0	0	0	0	0
NM_001170464	CDK17	chr12	0	0	0	0	0	0	0	0	0	0	0	0	0	0	3.93	0	0	0
NM_002595	CDK17	chr12	0	3.24	0	18.6	0	0	4.32	0.38	32.68	5.48	0	0	2.54	0	13.74	0	2.09	0
NM_001135176	NEDD1	chr12	0.68535	0	0	0	0	0	0	0	0	0	0	1.26	0.85	5.38	7.85	0	0	0.53
NM_001135177	NEDD1	chr12	0.68535	0	0	0	0	0	0	0	0	0	0	1.26	0.85	5.38	7.85	0	0	0.53
NM_152905	NEDD1	chr12	0.68535	0	0	0	0	0	0	0	0	0	0	1.26	0.85	5.38	7.85	0	0	0.53
NM_001135175	NEDD1	chr12	0.68535	0	0	0	0	0	0	0	0	0	0	1.26	0.85	5.38	7.85	0	0	0.53
NR_024037	RMST	chr12	0	0	0	0	0	0	0	0	0	0	0	0	0	0	0	0	0	0
NR_031653	MIR1251	chr12	0	0	0	0	0	0	0	0	0	0	0	0	0	0	0	0	0	0
NR_029678	MIR135A2	chr12	0	0	0	0	0	0	0	0	0	0	0	0	0	0	0	0	0	0
NR_077241	LOC643711	chr12	0	0	0	0	0	0	0	0	0	0	0	0	0	0	0	0	0	0
NR_077240	LOC643711	chr12	0	0	0	0	0	0	0	0	0	0	0	0	0	0	0	0	0	0
NR_039716	MIR4495	chr12	0	0	0	0	0	0	0	0	0	0	0	0	0	0	0	0	0	0
NR_036189	MIR4303	chr12	0	0	0	0	0	0	0	0	0	0	0	0	0	0	0	0	0	0
NR_033801	SLC9A7P1	chr12	0	0	0	0	0	0	0	0	0	0	0	0	0	0	0	0	0	0
NR_038383	LOC643770	chr12	0	0	0	0	0	0	0	0	0	0	0	0	0	0	0	0	0	0
NR_027157	TMPO-AS1	chr12	0	0	0	0	0	0	0	0	0	0	0	0	0	0	0	0	0	0
NM_003276	TMPO	chr12	0.0332767	0	0	13.29	0	0	1.08	0	19.22	0	0	0	0	0.98	29.45	0	0.7	0
NM_001032284	TMPO	chr12	0.052017	4.87	1.04	18.6	0	1.06	7.55	0.19	26.91	0.61	0.9	11.31	1.7	2.45	47.1	9.02	8.36	5.83
NM_001032283	TMPO	chr12	0.052017	4.87	1.04	18.6	0	1.06	7.55	0.19	26.91	0.61	0.9	11.31	1.7	2.45	47.1	9.02	8.36	5.83
NM_002635	SLC25A3	chr12	1.03651	17031.7	8004.96	8890.71	12406.3	9724.34	8094.4	603.1	9183.78	14705.2	4608.31	4975.49	12595.9	6420.74	6194.57	4139.41	10202.5	8367.7
NM_005888	SLC25A3	chr12	1.03651	17031.7	8004.96	8890.71	12406.3	9724.34	8094.4	603.1	9183.78	14705.2	4608.31	4975.49	12595.9	6420.74	6194.57	4139.41	10202.5	8367.7
NM_213611	SLC25A3	chr12	1.03651	17031.7	8004.96	8890.71	12406.3	9724.34	8094.4	603.1	9183.78	14705.2	4608.31	4975.49	12595.9	6420.74	6194.57	4139.41	10202.5	8367.7
NR_003015	SNORA53	chr12	0.0467319	1.62	2.09	45.16	3.15	10.59	4.32	2.8	28.84	4.87	9.02	0	5.08	5.87	125.61	4.16	6.26	0
NM_201612	IKBIP	chr12	0	1.62	0	6.64	12.59	0	0	0	0	0	0.9	0	0	1.47	0	0	1.4	10.59
NM_201613	IKBIP	chr12	0	0	0	14.61	0	0	0	0	0	0	1.8	0	5.08	0	0	0	2.78	0
NM_153687	IKBIP	chr12	1.10371	81.23	39.7	55.79	29.89	37.05	36.69	5.6	30.77	45.05	19.84	50.28	55.77	30.33	27.48	20.8	36.9	21.17
NM_001160	APAF1	chr12	0	0	0	0	0	0	0	0	1.92	0	0	0	0	0	0	0	2.09	0
NM_013229	APAF1	chr12	0	0	0	0	0	0	0	0	1.92	0	0	0	0	0	0	0	2.09	0
NM_181861	APAF1	chr12	0	0	0	0	0	0	0	0	1.92	0	0	0	0	0	0	0	2.09	0
NM_181869	APAF1	chr12	0	0	0	0	0	0	0	0	1.92	0	0	0	0	0	0	0	2.09	0
NM_181868	APAF1	chr12	0	0	0	0	0	0	0	0	1.92	0	0	0	0	0	0	0	2.09	0
NM_152788	ANKS1B	chr12	0	0	0	0	0	0	0	0	0	0	0	0	0	0	0	0	0	0
NM_001204081	ANKS1B	chr12	0	0	0	0	0	0	0	0	0	0	0	0	0	0	0	0	0	0
NM_020140	ANKS1B	chr12	0	0	0	0	0	0	0	0	0	0	0	0	0	0	0	0	0	0
NM_001204079	ANKS1B	chr12	0	0	0	0	0	0	0	0	0	0	0	0	0	0	0	0	0	0
NM_001204080	ANKS1B	chr12	0	0	0	0	0	0	0	0	0	0	0	0	0	0	0	0	0	0
NM_001204070	ANKS1B	chr12	0	0	0	0	0	0	0	0	0	0	0	0	0	0	0	0	0	0
NM_001204066	ANKS1B	chr12	0	0	0	0	0	0	0	0	0	0	0	0	0	0	0	0	0	0
NM_001204065	ANKS1B	chr12	0	0	0	0	0	0	0	0	0	0	0	0	0	0	0	0	0	0
NM_001204067	ANKS1B	chr12	0	0	0	0	0	0	0	0	0	0	0	0	0	0	0	0	0	0
NM_001204069	ANKS1B	chr12	0	0	0	0	0	0	0	0	0	0	0	0	0	0	0	0	0	0
NM_001204068	ANKS1B	chr12	0	0	0	0	0	0	0	0	0	0	0	0	0	0	0	0	0	0
NM_181670	ANKS1B	chr12	0	0	0	0	0	0	0	0	0	0	0	0	0	0	0	0	0	0
NR_110095	LOC101928937	chr12	0	0	0	0	0	0	0	0	0	0	0	0	0	0	0	0	0	0
NM_153364	FAM71C	chr12	0	0	0	0	0	0	0	0	0	0	0	0	0	0	0	0	0	0
NM_015054	UHRF1BP1L	chr12	0	11.37	0	0	1.57	0	0	0	0	0	0	0	0	0	1.96	0	0	0
NM_001006947	UHRF1BP1L	chr12	0	0	0	0	0	0	0	0	0	0	0	0	0	0	0	2.08	0	0
NR_036632	GOLGA2P5	chr12	1.25	0	0	0	0	0	0	0	0	0	0	0	0	2.45	1.96	0	0	0
NR_024261	GOLGA2P5	chr12	1.25	0	0	0	0	0	0	0	0	0	0	0	0	2.45	1.96	0	0	0
NR_031728	MIR1827	chr12	0	0	0	0	0	0	0	0	0	0	0	0	0	0	0	0	0	0
NM_022496	ACTR6	chr12	0.0249618	3.25	2.09	6.64	1.57	8.47	0	0.19	5.76	14	0.9	2.52	10.14	0.49	19.63	15.25	4.18	10.06
NR_048569	ACTR6	chr12	2.46489	99.11	31.34	14.61	61.36	97.39	65.83	7.84	76.9	77.91	5.41	57.81	88.75	43.53	17.66	36.05	59.86	59.8
NR_048568	ACTR6	chr12	2.46489	99.11	31.34	14.61	61.36	97.39	65.83	7.84	76.9	77.91	5.41	57.81	88.75	43.53	17.66	36.05	59.86	59.8
NM_152317	DEPDC4	chr12	0	6.5	9.4	13.28	17.31	2.12	6.47	0	0	3.65	0	18.86	4.23	4.4	0	0	6.96	5.29
NM_017988	SCYL2	chr12	0	0	0	14.61	3.14	0	0	0	11.54	0.61	0	0	0	0	15.7	0	0	0
NM_001145288	SLC17A8	chr12	0	0	0	0	0	0	0	0	0	0	0	0	0	0	0	0	0	0
NM_139319	SLC17A8	chr12	0	0	0	0	0	0	0	0	0	0	0	0	0	0	0	0	0	0
NM_001206979	NR1H4	chr12	0	0	0	0	0	0	0	0	0	0	0	0	0	0	0	0	0	0
NM_001206978	NR1H4	chr12	0	0	0	0	0	0	0	0	0	0	0	0	0	0	0	0	0	0
NM_005123	NR1H4	chr12	0	0	0	0	0	0	0	0	0	0	0	0	0	0	0	0	0	0
NM_001206977	NR1H4	chr12	0	0	0	0	0	0	0	0	0	0	0	0	0	0	0	0	0	0
NM_001206993	NR1H4	chr12	0	0	0	0	0	0	0	0	0	0	0	0	0	0	0	0	0	0
NM_001206992	NR1H4	chr12	0	0	0	0	0	0	0	0	0	0	0	0	0	0	0	0	0	0
NM_001303130	GAS2L3	chr12	0	0	0	0	0	0	1.08	0	0	0	0	0	0	0	0	0.69	0	0
NM_174942	GAS2L3	chr12	0	0	0	0	0	0	1.08	0	0	0	0	0	0	0	0	0.69	0	0
NM_001303131	GAS2L3	chr12	0	0	0	0	0	0	1.08	0	0	0	0	0	0	0	0	0.69	0	0
NM_178826	ANO4	chr12	0	0	0	0	0	0	0	0	0	0	0	0	0	0	0	0	0	0
NM_001286615	ANO4	chr12	0	0	0	0	0	0	0	0	0	0	0	0	0	0	0	0	0	0
NM_001286616	ANO4	chr12	0	0	0	0	0	0	0	0	0	0	0	0	0	0	0	0	0	0
NM_145913	SLC5A8	chr12	0	0	0	0	0	0	0	0	0	0	0	0	0	0	0	0	0	0
NM_014503	UTP20	chr12	0.249109	0	0	9.3	3.15	4.24	0	0.37	0	3.05	0.9	0	0.85	4.89	19.63	0.69	0	0
NM_001301068	ARL1	chr12	6.47708	168.96	18.81	13.29	51.92	94.22	18.35	7.65	53.85	124.19	35.17	96.78	88.75	38.15	5.89	29.8	64.73	105.85
NM_001177	ARL1	chr12	6.47708	168.96	18.81	13.29	51.92	94.22	18.35	7.65	53.85	124.19	35.17	96.78	88.75	38.15	5.89	29.8	64.73	105.85
NM_152323	SPIC	chr12	0	0	0	0	0	0	0	0	0	0	0	0	0	0	0	0	0	0
NM_002465	MYBPC1	chr12	0	0	0	0	0	0	0	0	0	0	0	0	0	0	0	0	0	0
NM_001254720	MYBPC1	chr12	0	0	0	0	0	0	0	0	0	0	0	0	0	0	0	0	0	0
NM_206820	MYBPC1	chr12	0	0	0	0	0	0	0	0	0	0	0	0	0	0	0	0	0	0
NM_001254722	MYBPC1	chr12	0	0	0	0	0	0	0	0	0	0	0	0	0	0	0	0	0	0
NM_206821	MYBPC1	chr12	0	0	0	0	0	0	0	0	0	0	0	0	0	0	0	0	0	0
NM_001254723	MYBPC1	chr12	0	0	0	0	0	0	0	0	0	0	0	0	0	0	0	0	0	0
NM_001254718	MYBPC1	chr12	0	0	0	0	0	0	0	0	0	0	0	0	0	0	0	0	0	0
NM_001254719	MYBPC1	chr12	0	0	0	0	0	0	0	0	0	0	0	0	0	0	0	0	0	0
NM_206819	MYBPC1	chr12	0	0	0	0	0	0	0	0	0	0	0	0	0	0	0	0	0	0
NM_001254721	MYBPC1	chr12	0	0	0	0	0	0	0	0	0	0	0	0	0	0	0	0	0	0
NM_020244	CHPT1	chr12	0.814952	131.6	27.16	123.51	73.94	89.98	71.22	0	1.92	68.19	24.36	79.18	138.59	59.19	72.63	35.35	63.35	75.15
NM_153694	SYCP3	chr12	0	0	0	0	0	0	0	0	0	0	0	0	0	0	0	0	0	0
NM_001177948	SYCP3	chr12	0	0	0	0	0	0	0	0	0	0	0	0	0	0	0	0	0	0
NM_001177949	SYCP3	chr12	0	0	0	0	0	0	0	0	0	0	0	0	0	0	0	0	0	0
NM_024312	GNPTAB	chr12	0	14.62	0	0	4.72	0	0	0.38	19.23	1.83	0	0	1.7	0	1.96	0	5.57	0
NM_018370	DRAM1	chr12	0	0	0	1.33	0	0	12.95	0	0	1.83	0	1.26	0	0	0	0	1.39	0.53
NM_001301107	CCDC53	chr12	0.672275	61.74	97.16	63.74	110.12	70.93	84.17	10.45	13.46	83.4	27.96	61.58	121.7	56.74	84.4	61.01	93.98	88.39
NM_016053	CCDC53	chr12	0.672275	61.74	97.16	63.74	110.12	70.93	84.17	10.45	13.46	83.4	27.96	61.58	121.7	56.74	84.4	61.01	93.98	88.39
NM_024057	NUP37	chr12	0.950926	186.84	69.99	119.51	105.4	117.5	62.59	4.67	61.52	68.18	27.05	135.73	70.15	20.54	21.6	68.62	77.26	117.48
NM_017915	PARPBP	chr12	0.248727	0	0	1.33	0	0	0	0	1.92	0	0	2.52	5.92	2.93	11.78	0	2.09	0
NM_002674	PMCH	chr12	0	0	0	0	0	0	0	0	0	0	0	0	0	0	0	0	0	0
NM_000618	IGF1	chr12	0	0	0	0	0	0	0	0	0	0	0	0	0	0	0	0	0	0
NM_001111284	IGF1	chr12	0	0	0	0	0	0	0	0	0	0	0	0	0	0	0	0	0	0
NM_001111283	IGF1	chr12	0	0	0	0	0	0	0	0	0	0	0	0	0	0	0	0	0	0
NM_001111285	IGF1	chr12	0	0	0	0	0	0	0	0	0	0	0	0	0	0	0	0	0	0
NR_033855	LINC00485	chr12	0	0	0	0	0	0	0	0	0	0	0	0	0	0	0	0	0	0
NM_000277	PAH	chr12	0	0	0	0	0	0	0	0	0	0	0	0	0	0	0	0	0	0
NM_004316	ASCL1	chr12	0	0	0	0	0	0	0	0	0	0	0	0	0	0	0	0	0	0
NR_126333	LOC101929058	chr12	0	0	0	0	0	0	0	0	0	0	0	0	0	0	0	0	0	0
NR_103526	C12orf42	chr12	0	0	0	0	0	0	0	0	0	0	0	0	0	0	0	0	0	0
NM_001278420	C12orf42	chr12	0	0	0	0	0	0	0	0	0	0	0	0	0	0	0	0	0	0
NM_001278419	C12orf42	chr12	0	0	0	0	0	0	0	0	0	0	0	0	0	0	0	0	0	0
NM_001099336	C12orf42	chr12	0	0	0	0	0	0	0	0	0	0	0	0	0	0	0	0	0	0
NM_198521	C12orf42	chr12	0	0	0	0	0	0	0	0	0	0	0	0	0	0	0	0	0	0
NR_110103	LOC101929084	chr12	0	0	0	0	0	0	0	0	0	0	0	0	0	0	0	0	0	0
NM_017564	STAB2	chr12	0	0	0	0	0	0	0	0	0	0	0	6.28	0	0.49	0	0	0	0
NM_001031701	NT5DC3	chr12	0	0	0	0	0	5.3	0	0	0	0	0	0	0	0	0	0	0.7	0
NR_027249	GNN	chr12	0	0	0	0	0	0	0	0	0	0	0	0	0	0	0	0	0	0
NM_003299	HSP90B1	chr12	0.293377	50.35	3.13	7.98	20.45	41.29	23.75	5.04	105.74	31.66	4.51	15.08	21.15	9.79	33.37	18.7	46.66	72.52
NR_037425	MIR3652	chr12	0	0	0	0	0	0	0	0	0	0	0	0	0	0	0	0	0	0
NM_001135570	C12orf73	chr12	0.67295	108.85	17.76	10.63	28.32	31.76	17.27	4.11	28.84	17.04	21.64	27.66	38.03	13.21	19.63	19.41	41.07	31.23
NM_003211	TDG	chr12	0	1.62	0	9.3	0	0	0	0	0	0	0	0	0	0	5.89	0	0	0
NM_031302	GLT8D2	chr12	0	3.24	0	0	0	0	5.4	0.37	0	2.43	0	6.28	1.69	0	3.93	0	4.88	4.24
NM_013320	HCFC2	chr12	0	0	0	0	0	0	0	0	0	0	0	0	0	0	0	0	0	0
NM_006166	NFYB	chr12	0.169755	81.24	0	37.18	12.59	28.59	16.19	6.34	19.23	28.6	0	57.82	32.96	7.33	43.18	27.04	28.54	17.47
NR_106988	MIR7641-2	chr12	0	0	0	0	0	0	0	0	0	0	0	0	0	0	0	0	0	0
NM_001093771	TXNRD1	chr12	0.5	0	1.04	6.64	0	0	1.08	0	0	0	0	0	0.85	2.94	5.88	0	0	0.53
NM_182729	TXNRD1	chr12	0.5	0	1.04	6.64	0	0	1.08	0	0	0	0	0	0.85	2.94	5.88	0	0	0.53
NM_003330	TXNRD1	chr12	0.5	0	1.04	6.64	0	0	1.08	0	0	0	0	0	0.85	2.94	5.88	0	0	0.53
NM_182742	TXNRD1	chr12	0.5	0	1.04	6.64	0	0	1.08	0	0	0	0	0	0.85	2.94	5.88	0	0	0.53
NM_001261446	TXNRD1	chr12	0.5	0	1.04	6.64	0	0	1.08	0	0	0	0	0	0.85	2.94	5.88	0	0	0.53
NM_001261445	TXNRD1	chr12	0.5	0	1.04	6.64	0	0	1.08	0	0	0	0	0	0.85	2.94	5.88	0	0	0.53
NM_182743	TXNRD1	chr12	0.5	0	1.04	6.64	0	0	1.08	0	0	0	0	0	0.85	2.94	5.88	0	0	0.53
NM_001008394	EID3	chr12	0	0	0	0	0	0	0	0	0	0	0	0	0	0	0	0	0	0
NM_001173982	CHST11	chr12	7.83115	209.58	215.22	196.54	212.38	215.96	124.1	7.84	113.43	95.57	58.63	221.18	165.65	107.6	13.74	155.96	125.99	80.44
NM_018413	CHST11	chr12	7.83115	209.58	215.22	196.54	212.38	215.96	124.1	7.84	113.43	95.57	58.63	221.18	165.65	107.6	13.74	155.96	125.99	80.44
NR_037487	MIR3922	chr12	0	0	0	0	0	0	0	0	0	0	0	0	0	0	0	0	0	0
NM_032148	SLC41A2	chr12	0	17.87	0	0	3.15	0	12.96	0	0	5.48	0	0	5.92	3.92	0	2.08	4.87	0
NM_152318	C12orf45	chr12	0	0	0	0	11.02	23.29	0	0.37	0	0.61	0	5.03	10.99	0	0	0	3.48	8.47
NR_027752	ALDH1L2	chr12	0	0	0	0	0	0	0	0	0	0	0	0	0	0	0	0	0	0
NM_001034173	ALDH1L2	chr12	0.622834	14.62	0	6.64	7.87	0	4.32	0	11.54	7.3	1.8	0	9.3	12.22	19.62	0	12.52	0
NR_121211	LOC414300	chr12	0	0	0	0	0	0	0	0	0	0	0	0	0	0	0	0	0	0
NM_015275	KIAA1033	chr12	0	3.25	16.71	18.59	3.14	13.76	1.08	0	15.37	0	4.51	11.31	7.61	0	19.63	0.69	0	4.77
NM_001293640	KIAA1033	chr12	0	3.25	16.71	18.59	3.14	13.76	1.08	0	15.37	0	4.51	11.31	7.61	0	19.63	0.69	0	4.77
NM_018171	APPL2	chr12	0	4.87	0	2.66	0	0	0	0.19	1.92	0	0	0	2.54	0	11.78	0	0	0
NM_001251905	APPL2	chr12	0	4.87	0	2.66	0	0	0	0.19	1.92	0	0	0	2.54	0	11.78	0	0	0
NM_001251904	APPL2	chr12	0	4.87	0	2.66	0	0	0	0.19	1.92	0	0	0	2.54	0	11.78	0	0	0
NM_001145199	C12orf75	chr12	0	0	0	0	0	0	0	0	0	0	0	0	0	0	0	0	0	0
NR_110108	CASC18	chr12	0	0	0	0	0	0	0	0	0	0	0	0	0	0	0	0	0	0
NR_110109	CASC18	chr12	0	0	0	0	0	0	0	0	0	0	0	0	0	0	0	0	0	0
NR_110111	CASC18	chr12	0	0	0	0	0	0	0	0	0	0	0	0	0	0	0	0	0	0
NR_110110	CASC18	chr12	0	0	0	0	0	0	0	0	0	0	0	0	0	0	0	0	0	0
NM_014840	NUAK1	chr12	0	0	0	0	0	0	0	0	0	0	0	0	0	0	0	0	0	0
NM_006825	CKAP4	chr12	0.00794349	69.8	8.36	247	15.72	34.95	24.83	13.09	98.06	17.05	26.15	11.31	27.92	3.43	431.8	18.02	22.29	4.24
NM_001286262	TCP11L2	chr12	0	0	0	1.33	15.73	0	1.08	0	0	3.04	5.41	0	8.45	4.4	0	0	8.35	0
NM_152772	TCP11L2	chr12	0	0	0	5.31	1.57	0	1.08	0	0	0	0	0	0	0	13.74	0	0	0
NM_018082	POLR3B	chr12	0	0	16.71	27.9	0	1.06	0	0	0	0	0	0	0	0	5.89	0	4.87	0
NM_001160708	POLR3B	chr12	0	0	16.71	27.9	0	1.06	0	0	0	0	0	0	0	0	5.89	0	4.87	0
NR_040246	LOC100287944	chr12	0	0	0	0	0	0	0	0	0	0	0	0	0	0	0	0	0	0
NM_213594	RFX4	chr12	0	0	0	0	0	0	0	0	0	0	0	0	0	0	0	0	0	0
NM_001206691	RFX4	chr12	0	0	0	0	0	0	0	0	0	0	0	0	0	0	0	0	0	0
NR_038912	LOC100505978	chr12	0	0	0	0	0	0	0	0	0	0	0	0	0	0	0	0	0	0
NM_032491	RFX4	chr12	0	0	0	0	0	0	0	0	0	0	0	0	0	0	0	0	0	0
