## Supplemental Table 2 for "Pheno-RNA, a method to identify genes linked to a specific phenotype: application to cellular transformation" (part 2 of 3)

### Sheet: RNAseq (continued)
Supplementary Data Table S2.
NM_018157	RIC8B	chr12	0	0	0	14.61	0	0	0	0	0	0	0.9	0	0	0	9.81	0	0	0
NM_152261	TMEM263	chr12	0	0	0	1.33	0	0	0	0	0	0	0	0	0	0	1.96	0	0	0
NM_001033050	MTERF2	chr12	0	3.25	0	0	0	0	5.4	0	0	1.22	0	1.26	0	0	0	0	0	0
NM_025198	MTERF2	chr12	0	3.25	0	0	0	0	5.4	0	0	1.22	0	1.26	0	0	0	0	0	0
NM_004075	CRY1	chr12	0	0	0	0	0	0	0	0	0	0	0	0	0	0	0	0	0	0
NM_001018072	BTBD11	chr12	0	1.62	0	0	0	0	1.08	0.19	0	0	0	2.51	0	0	0	0	0.7	0
NM_001017523	BTBD11	chr12	0	1.62	0	0	0	0	1.08	0.19	0	0	0	2.51	0	0	0	0	0.7	0
NM_007062	PWP1	chr12	1.246	37.37	1.04	19.92	62.93	0	43.17	6.54	67.29	40.78	14.43	123.16	30.43	17.12	13.74	19.4	52.2	31.23
NM_012406	PRDM4	chr12	0	0	1.04	2.66	0	9.53	1.08	0.19	0	0.61	0	1.26	6.77	0	7.85	0	4.87	0
NR_120474	LOC101929162	chr12	0	0	0	0	0	0	0	0	0	0	0	0	0	0	0	0	0	0
NM_203436	ASCL4	chr12	0	0	0	0	0	0	0	0	0	0	0	0	0	0	0	0	0	0
NR_037629	LOC728739	chr12	0	0	0	0	0	0	0	0	0	0	0	0	0	0	0	0	0	0
NM_014653	WSCD2	chr12	0	0	0	0	0	0	0	0	0	0	0	0	0	0	0	0	0	0
NM_001304447	WSCD2	chr12	0	0	0	0	0	0	0	0	0	0	0	0	0	0	0	0	0	0
NM_001142343	CMKLR1	chr12	0	0	0	0	0	0	0	0	0	0	0	0	0	0	0	0	0	0
NM_004072	CMKLR1	chr12	0	0	0	0	0	0	0	0	0	0	0	0	0	0	0	0	0	0
NM_001142345	CMKLR1	chr12	0	0	0	0	0	0	0	0	0	0	0	0	0	0	0	0	0	0
NM_001142344	CMKLR1	chr12	0	0	0	0	0	0	0	0	0	0	0	0	0	0	0	0	0	0
NR_120483	LINC01498	chr12	0	0	0	0	0	0	0	0	0	0	0	0	0	0	0	0	0	0
NM_007076	FICD	chr12	0	0	0	0	0	0	0	0	0	1.22	0	0	0	0	1.96	0	0	0.53
NM_014706	SART3	chr12	0.0534934	0	0	1.33	0	3.18	0	0	0	0	0	0	0	1.47	27.48	0	0.7	0
NM_014301	ISCU	chr12	0.422839	94.24	33.44	67.74	28.32	19.05	60.44	0.93	67.29	28.61	14.43	42.74	68.45	46.47	109.9	41.59	33.41	33.87
NM_001301140	ISCU	chr12	0	0	0	2.66	0	0	0	0	0	0.61	0	0	0	0	11.78	0	0.7	0
NM_213595	ISCU	chr12	0.422839	94.24	33.44	67.74	28.32	19.05	60.44	0.93	67.29	28.61	14.43	42.74	68.45	46.47	109.9	41.59	33.41	33.87
NM_001301141	ISCU	chr12	0	0	0	1.33	0	0	0	0	0	0	0	0	0	0	0	0	0	0
NM_181724	TMEM119	chr12	0	0	0	0	0	0	0	0	0	0	0	0	0	0	0	0	0	0
NM_003006	SELPLG	chr12	0	0	0	0	0	0	0	0.19	0	0	0.9	0	0	0.49	0	0	0	0
NM_001206609	SELPLG	chr12	0	0	0	0	0	0	0	0.19	0	0	0.9	0	0	0.49	0	0	0	0
NR_039717	MIR4496	chr12	0	0	0	0	0	0	0	0	0	0	0	0	0	0	0	0	0	0
NM_014325	CORO1C	chr12	0.12492	1.62	0	9.3	1.57	3.18	3.24	0.19	3.84	4.87	6.3	5.03	8.45	1.96	15.69	4.85	4.17	9
NM_001276471	CORO1C	chr12	0.12492	1.62	0	9.3	1.57	3.18	3.24	0.19	3.84	4.87	6.3	5.03	8.45	1.96	15.69	4.85	4.17	9
NM_001105237	CORO1C	chr12	0.12492	1.62	0	9.3	1.57	3.18	3.24	0.19	3.84	4.87	6.3	5.03	8.45	1.96	15.69	4.85	4.17	9
NM_018984	SSH1	chr12	0	0	0	0	0	0	0	0	0	0	1.8	0	1.69	0	7.86	0	0	0
NM_001161331	SSH1	chr12	3.23664	29.24	52.24	0	17.31	68.81	18.34	0	1.92	34.08	26.16	25.13	57.47	12.72	3.93	27.03	17.4	18.52
NM_001161330	SSH1	chr12	3.23664	29.24	52.24	0	17.31	68.81	18.34	0	1.92	34.08	26.16	25.13	57.47	12.72	3.93	27.03	17.4	18.52
NR_030350	MIR619	chr12	0	0	0	0	0	0	0	0	0	0	0	0	0	0	0	0	0	0
NM_001917	DAO	chr12	0	0	0	0	0	0	0	0	0	0	0	0	0	0	0	0	0	0
NM_018711	SVOP	chr12	0	0	0	0	0	0	0	0	0	0	0	0	0	0	0	0	0	0
NM_001301175	USP30	chr12	0.664779	21.12	16.72	1.33	12.59	0	14.03	0	3.85	15.83	21.64	0	5.07	11.74	17.66	6.24	4.18	6.35
NR_038996	USP30-AS1	chr12	0	0	0	0	0	0	0	0	0	0	0	0	0	0	0	0	0	0
NM_032663	USP30	chr12	0.664779	21.12	16.72	1.33	12.59	0	14.03	0	3.85	15.83	21.64	0	5.07	11.74	17.66	6.24	4.18	6.35
NM_001145375	ALKBH2	chr12	3.2707	34.12	53.28	25.23	44.05	33.88	50.71	5.22	26.92	28	16.24	38.96	49.02	51.35	15.7	20.1	61.24	77.79
NM_001145374	ALKBH2	chr12	3.2707	34.12	53.28	25.23	44.05	33.88	50.71	5.22	26.92	28	16.24	38.96	49.02	51.35	15.7	20.1	61.24	77.79
NM_001205180	ALKBH2	chr12	3.2707	34.12	53.28	25.23	44.05	33.88	50.71	5.22	26.92	28	16.24	38.96	49.02	51.35	15.7	20.1	61.24	77.79
NM_001205179	ALKBH2	chr12	3.2707	34.12	53.28	25.23	44.05	33.88	50.71	5.22	26.92	28	16.24	38.96	49.02	51.35	15.7	20.1	61.24	77.79
NM_001001655	ALKBH2	chr12	3.2707	34.12	53.28	25.23	44.05	33.88	50.71	5.22	26.92	28	16.24	38.96	49.02	51.35	15.7	20.1	61.24	77.79
NM_080911	UNG	chr12	0.0936306	3.24	0	18.6	0	14.82	1.08	0.19	5.76	0	10.82	0	0.85	2.94	31.4	2.77	0.7	0
NM_003362	UNG	chr12	0.0936306	3.24	0	18.6	0	14.82	1.08	0.19	5.76	0	10.82	0	0.85	2.94	31.4	2.77	0.7	0
NM_001093	ACACB	chr12	0	0	0	0	0	0	0	0	0	0	0	0	0	0	7.86	0	1.39	0
NM_213596	FOXN4	chr12	0	0	0	0	0	0	0	0	0	0	0	0	0	0	0	0	0	0
NR_120462	LINC01486	chr12	0	0	0	0	0	0	0	0	0	0	0	0	0	0	0	0	0	0
NM_001101421	MYO1H	chr12	0	0	0	0	0	0	0	0	0	0	0	0	0	0	0	0	0	0
NM_031954	KCTD10	chr12	0	0	0	11.95	0	1.06	0	0.56	15.38	1.83	0	0	0	0	5.89	0.69	0.7	0
NM_183415	UBE3B	chr12	1.09684	4.87	7.31	9.3	7.86	28.58	14.03	1.31	7.69	14	38.79	25.13	5.08	21.52	19.62	24.27	22.27	22.76
NM_130466	UBE3B	chr12	1.09684	4.87	7.31	9.3	7.86	28.58	14.03	1.31	7.69	14	38.79	25.13	5.08	21.52	19.62	24.27	22.27	22.76
NM_001270450	UBE3B	chr12	0	0	0	0	0	2.12	0	1.12	0	1.83	0	1.26	0	1.96	0	0	1.39	0
NM_001270451	UBE3B	chr12	0	0	0	0	0	2.12	0	1.12	0	1.83	0	1.26	0	1.96	0	0	1.39	0
NM_001270449	UBE3B	chr12	0	0	0	0	0	2.12	0	1.12	0	1.83	0	1.26	0	1.96	0	0	1.39	0
NM_052845	MMAB	chr12	0.509727	48.73	12.53	7.97	25.18	22.23	17.27	0.75	21.15	14.62	5.4	12.57	10.99	22.01	43.18	11.79	12.54	17.47
NR_038118	MMAB	chr12	0	0	0	0	0	0	0	0	0	0	0	0	0	0	0	0	0	0
NM_000431	MVK	chr12	0	0	0	0	0	0	0	0	0	0	0	0	0	0	0	0	0	0
NM_001114185	MVK	chr12	0	0	0	0	0	0	0	0	0	0	0	0	0	0	0	0	0	0
NM_001301182	MVK	chr12	0	0	0	0	0	0	0	0	0	0	0	0	0	0	0	0	0	0
NM_032829	FAM222A	chr12	0	0	0	0	0	0	0	0	0	0	0	0	0	0	0	0	0	0
NR_026662	FAM222A-AS1	chr12	0	0	0	0	0	0	0	0	0	0	0	0	0	0	0	0	0	0
NR_026661	FAM222A-AS1	chr12	0	0	0	0	0	0	0	0	0	0	0	0	0	0	0	0	0	0
NM_001177431	TRPV4	chr12	0	0	0	0	0	0	0	0	0	0	0	0	0	0.49	0	0	0	0
NM_001177433	TRPV4	chr12	0	0	0	0	0	0	0	0	0	0	0	0	0	0.49	0	0	0	0
NM_147204	TRPV4	chr12	0	0	0	0	0	0	0	0	0	0	0	0	0	0.49	0	0	0	0
NM_001177428	TRPV4	chr12	0	0	0	0	0	0	0	0	0	0	0	0	0	0.49	0	0	0	0
NM_021625	TRPV4	chr12	0	0	0	0	0	0	0	0	0	0	0	0	0	0.49	0	0	0	0
NR_039718	MIR4497	chr12	0	0	0	0	0	0	0	0	0	0	0	0	0	0	0	0	0	0
NM_016433	GLTP	chr12	0.0499363	16.24	1.04	10.63	6.29	0	2.16	1.12	7.69	2.44	0	6.29	2.54	1.96	39.25	0	8.35	0
NM_001143852	TCHP	chr12	0	0	0	0	0	0	0	0	0	0	0	0	0	2.45	0	0	0	0
NM_032300	TCHP	chr12	0	0	0	0	0	0	0	0	0	0	0	0	0	2.45	0	0	0	0
NM_001135214	GIT2	chr12	0.0623806	34.12	26.12	21.25	22.02	6.36	3.24	0	59.6	12.18	0.9	1.26	3.38	0.98	15.71	12.48	12.54	6.89
NM_057169	GIT2	chr12	0.0623806	34.12	26.12	21.25	22.02	6.36	3.24	0	59.6	12.18	0.9	1.26	3.38	0.98	15.71	12.48	12.54	6.89
NM_014776	GIT2	chr12	0.0623806	34.12	26.12	21.25	22.02	6.36	3.24	0	59.6	12.18	0.9	1.26	3.38	0.98	15.71	12.48	12.54	6.89
NM_001135213	GIT2	chr12	0.0623806	34.12	26.12	21.25	22.02	6.36	3.24	0	59.6	12.18	0.9	1.26	3.38	0.98	15.71	12.48	12.54	6.89
NM_057170	GIT2	chr12	0.0623806	34.12	26.12	21.25	22.02	6.36	3.24	0	59.6	12.18	0.9	1.26	3.38	0.98	15.71	12.48	12.54	6.89
NM_139201	GIT2	chr12	0	0	0	0	0	0	0	0.75	0	0	0	0	0	0	0	0	0.7	0
NM_033121	ANKRD13A	chr12	0	0	0	1.33	0	5.29	0	0.19	0	0	0	0	0	0	1.96	0	0	0
NM_207435	C12orf76	chr12	0	0	0	7.97	0	0	2.16	0	0	1.22	0	0	0	0	13.73	0	0.7	0
NM_014055	IFT81	chr12	0	0	0	0	0	0	0	0	0	0	0	0	0	0	0	0	0	0
NM_001143779	IFT81	chr12	0	0	0	0	0	0	0	0	0	0	0	0	0	0	0	0	0	0
NM_031473	IFT81	chr12	0	0	0	0	0	0	0	0	0	0	0	0	0	0	0	0	0	0
NM_001681	ATP2A2	chr12	0	3.24	0	26.57	0	2.12	5.4	0	11.54	0	0	0	3.39	0	27.48	0	0.7	0
NM_170665	ATP2A2	chr12	0.0873663	34.11	0	13.28	9.44	29.64	2.16	0.57	3.84	0.61	0	0	24.53	3.43	39.26	3.47	2.09	4.24
NM_016238	ANAPC7	chr12	0.146838	3.24	0	2.66	0	0	5.4	0	3.84	0.61	3.61	0	0	4.9	33.37	13.87	3.49	3.18
NM_001137664	ANAPC7	chr12	0	0	0	0	0	0	0	0	0	0	0	0	0	0	0	0	0	0
NM_001287222	ARPC3	chr12	0.797141	16233.9	6155.74	4892.24	5693.42	6740.13	4423.27	761.72	12334.8	6457.18	4187.97	6101.54	7332.76	2404.84	3016.83	3905.81	5072.02	5102.55
NM_001278556	ARPC3	chr12	0.797141	16233.9	6155.74	4892.24	5693.42	6740.13	4423.27	761.72	12334.8	6457.18	4187.97	6101.54	7332.76	2404.84	3016.83	3905.81	5072.02	5102.55
NM_001164373	GPN3	chr12	1.07596	315.18	0	82.33	55.06	27.52	28.06	6.35	194.18	110.79	16.23	75.41	70.99	46.46	43.18	61.69	100.93	148.72
NM_001164372	GPN3	chr12	1.07596	315.18	0	82.33	55.06	27.52	28.06	6.35	194.18	110.79	16.23	75.41	70.99	46.46	43.18	61.69	100.93	148.72
NM_016301	GPN3	chr12	1.07596	315.18	0	82.33	55.06	27.52	28.06	6.35	194.18	110.79	16.23	75.41	70.99	46.46	43.18	61.69	100.93	148.72
NM_013300	FAM216A	chr12	0.124809	6.5	0	1.33	0	0	2.16	1.5	0	0	0.9	0	0	2.45	19.63	0	0	1.06
NM_016226	VPS29	chr12	0.981107	630.35	216.26	216.47	305.22	332.41	229.86	23.69	188.41	331.15	119.96	419.77	523.13	184.87	188.43	265.46	391.2	407.51
NM_057180	VPS29	chr12	0.981107	630.35	216.26	216.47	305.22	332.41	229.86	23.69	188.41	331.15	119.96	419.77	523.13	184.87	188.43	265.46	391.2	407.51
NM_001282150	VPS29	chr12	0.981107	630.35	216.26	216.47	305.22	332.41	229.86	23.69	188.41	331.15	119.96	419.77	523.13	184.87	188.43	265.46	391.2	407.51
NR_104101	VPS29	chr12	0	0	0	0	0	0	0	0	0	0	0	0	0	0	0	0	0	0
NR_104100	VPS29	chr12	0	0	0	0	0	0	0	0	0	0	0	0	0	0	0	0	0	0
NR_104102	VPS29	chr12	0	0	0	0	0	0	0	0	0	0	0	0	0	0	0	0	0	0
NR_104099	VPS29	chr12	0	0	0	0	0	0	0	0	0	0	0	0	0	0	0	0	0	0
NM_001282151	VPS29	chr12	0.899049	575.13	194.32	195.21	269.03	316.53	211.52	19.22	157.65	288.54	106.43	372.01	442.84	171.17	190.39	246.74	352.92	365.7
NM_001286532	RAD9B	chr12	0	0	0	0	0	0	0	0	0	0	6.31	0	0	2.93	0	0	0	0
NM_152442	RAD9B	chr12	0	0	0	1.33	0	0	0	0	0	0	0	0	0	0	0	0	0	1.06
NM_001286531	RAD9B	chr12	0	0	0	0	0	0	0	0	0	0	6.31	0	0	2.93	0	0	0	0
NM_001286533	RAD9B	chr12	0	0	0	0	0	0	0	0	0	0	6.31	0	0	2.93	0	0	0	0
NM_001286536	RAD9B	chr12	0	0	0	1.33	0	0	0	0	0	0	0	0	0	0	0	0	0	1.06
NM_001286535	RAD9B	chr12	0	0	0	0	0	0	0	0	0	0	6.31	0	0	2.93	0	0	0	0
NM_001286534	RAD9B	chr12	0	0	0	0	0	0	0	0	0	0	6.31	0	0	2.93	0	0	0	0
NM_139283	PPTC7	chr12	0.187261	6.49	0	11.97	4.72	4.23	3.24	0.93	9.61	0.61	0.9	0	2.54	2.94	15.7	1.38	0.7	0.53
NM_001173976	TCTN1	chr12	0	0	0	0	0	0	0	0	0	0	0	0	0	0	0	0	0	0
NM_024549	TCTN1	chr12	0	0	0	0	0	0	0	0	0	0	0	0	0	0	0	0	0	0
NM_001082537	TCTN1	chr12	0	0	0	0	0	0	0	0	0	0	0	0	0	0	0	0	0	0
NM_001082538	TCTN1	chr12	0	0	0	0	0	0	0	0	0	0	0	0	0	0	0	0	0	0
NM_001173975	TCTN1	chr12	0	0	0	0	0	0	0	0	0	0	0	0	0	0	0	0	0	0
NM_001256413	HVCN1	chr12	0	0	0	0	0	0	0	0	0	0	0	0	0	0	0	0	0	0
NM_032369	HVCN1	chr12	0	0	0	0	0	0	0	0	0	0	0	0	0	0	0	0	0	0
NM_001040107	HVCN1	chr12	0	0	0	0	0	0	0	0	0	0	0	0	0	0	0	0	0	0
NM_002710	PPP1CC	chr12	0.0638715	40.61	22.98	37.19	26.75	28.58	5.4	1.68	28.83	1.83	3.6	0	19.44	4.89	76.56	4.16	9.76	0
NM_001244974	PPP1CC	chr12	1.71322	5143.78	1499.22	2999.89	3641.95	2509.95	2007.16	182.13	2253.2	2036.74	1335.86	4005.26	3616.97	2105.03	1228.7	1526.3	3187.88	2945.52
NM_152591	CCDC63	chr12	0	0	0	0	0	0	0	0	0	0	0	0	0	0	0	0	0	0
NM_001286244	CCDC63	chr12	0	0	0	0	0	0	0	0	0	0	0	0	0	0	0	0	0	0
NM_001286243	CCDC63	chr12	0	0	0	0	0	0	0	0	0	0	0	0	0	0	0	0	0	0
NM_000432	MYL2	chr12	0	0	13.58	0	0	0	0	0	0	0	0	0	0	0	0	0	0	0
NR_036513	LINC01405	chr12	0	0	0	0	0	0	0	0	0	0	0	0	0	0	0	0	0	0
NM_015267	CUX2	chr12	0	0	0	0	0	0	0	0	0	0	0	0	0	0	0	0	0.7	0
NR_106818	MIR6760	chr12	0	0	0	0	0	0	0	0	0	0	0	0	0	0	0	0	0	0
NM_144671	FAM109A	chr12	0	0	0	0	0	0	0	0	0	0	0	0	0	0	0	0	0	0
NM_001177996	FAM109A	chr12	0	0	0	0	0	0	0	0	0	0	0	0	0	0	0	0	0	0
NM_001177997	FAM109A	chr12	0	0	0	0	0	0	0	0	0	0	0	0	0	0	0	0	0	0
NM_005475	SH2B3	chr12	0	0	0	0	0	0	0	0	0	0	6.31	0	0	0	9.81	0	0	0
NM_001291424	SH2B3	chr12	0	0	0	0	0	0	0	0	0	0	6.31	0	0	0	9.81	0	0	0
NM_002973	ATXN2	chr12	0	0	0	1.33	1.57	0	1.08	0	7.69	0	0	2.51	0	0	19.63	0	0	1.59
NM_006768	BRAP	chr12	1.57844	38.99	191.18	46.48	22.03	97.38	100.36	14.56	84.59	81.56	162.37	118.13	15.23	102.22	64.76	105.35	89.79	91.03
NM_025247	ACAD10	chr12	0	0	0	0	0	0	0	0	0	0	0	0	0	0	0	0	0	0
NM_001136538	ACAD10	chr12	0	0	0	0	0	0	0	0	0	0	0	0	0	0	0	0	0	0
NM_000690	ALDH2	chr12	0	0	0	0	0	0	0	0	0	0	0	0	0	0	0	0	0	0
NM_001204889	ALDH2	chr12	0	0	0	0	0	0	0	0	0	0	0	0	0	0	0	0	0	0
NR_106819	MIR6761	chr12	0	0	0	0	0	0	0	0	0	0	0	0	0	0	0	0	0	0
NR_015404	MAPKAPK5-AS1	chr12	0	0	0	0	0	0	0	0	0	0	0	0	0	0	0	0	0	0
NM_139078	MAPKAPK5	chr12	0.507114	138.1	14.62	35.86	31.46	73.06	36.7	3.36	24.99	57.21	32.47	56.54	71	28.87	56.93	29.1	52.9	46.05
NM_003668	MAPKAPK5	chr12	0.507114	138.1	14.62	35.86	31.46	73.06	36.7	3.36	24.99	57.21	32.47	56.54	71	28.87	56.93	29.1	52.9	46.05
NR_036636	ADAM1A	chr12	0	0	0	0	0	0	0	0	0	0	0	0	0	0	0	0	0	0.53
NM_001193531	TMEM116	chr12	1.01139	29.25	20.89	39.85	53.5	51.86	31.29	4.85	36.53	43.83	20.74	31.42	61.69	33.75	33.37	6.24	62.65	55.56
NM_001193453	TMEM116	chr12	1.01139	29.25	20.89	39.85	53.5	51.86	31.29	4.85	36.53	43.83	20.74	31.42	61.69	33.75	33.37	6.24	62.65	55.56
NM_001294314	TMEM116	chr12	1.01139	29.25	20.89	39.85	53.5	51.86	31.29	4.85	36.53	43.83	20.74	31.42	61.69	33.75	33.37	6.24	62.65	55.56
NM_138341	TMEM116	chr12	1.01139	29.25	20.89	39.85	53.5	51.86	31.29	4.85	36.53	43.83	20.74	31.42	61.69	33.75	33.37	6.24	62.65	55.56
NR_122119	TMEM116	chr12	0	0	0	0	0	0	0	0	0	0	0	0	0	0	1.96	0	0	0
NM_006817	ERP29	chr12	0.680688	3934.99	2181.46	2666.57	2345.64	3646.89	1412.57	409.04	3991.12	1901.01	1704.77	2855.35	3030.48	1418.86	2084.45	1551.23	1209.73	1131.96
NM_001034025	ERP29	chr12	0.0378262	0	0	6.65	0	0	0	0.38	0	0.61	9.03	0	0.85	2.45	64.77	0	2.1	1.06
NM_024953	NAA25	chr12	0.249682	0	0	3.99	0	1.06	4.32	1.49	11.54	2.43	0	0	0	1.96	7.85	0	0	0
NR_037430	MIR3657	chr12	0	0	0	0	0	0	0	0	0	0	0	0	0	0	0	0	0	0
NM_006700	TRAFD1	chr12	0.312102	0	52.23	2.66	0	0	19.43	0.19	3.85	0	0.9	1.26	0	2.45	7.85	11.09	2.09	2.65
NM_001143906	TRAFD1	chr12	0.312102	0	52.23	2.66	0	0	19.43	0.19	3.85	0	0.9	1.26	0	2.45	7.85	11.09	2.09	2.65
NM_001109662	HECTD4	chr12	0	3.25	0	0	3.14	0	3.24	0	7.69	0	0	0	0	0	13.74	0	0	1.06
NR_106921	MIR6861	chr12	0	0	0	0	0	0	0	0	0	0	0	0	0	0	0	0	0	0
NM_000970	RPL6	chr12	1.3389	2121.83	679.07	771.55	1859.51	853.24	782.37	130.64	1553.4	1800.54	753.16	1024.25	2307.91	725.32	541.73	585.71	1656.58	1524.12
NM_001024662	RPL6	chr12	1.3389	2121.83	679.07	771.55	1859.51	853.24	782.37	130.64	1553.4	1800.54	753.16	1024.25	2307.91	725.32	541.73	585.71	1656.58	1524.12
NM_002834	PTPN11	chr12	0	0	0	0	0	0	0	0	0	0	0	0	0	0	7.85	0	0	0
NM_080601	PTPN11	chr12	0	0	0	0	0	0	0	0	0	0	0	0	0	0	0	0	0	0
NR_031631	MIR1302-1	chr12	0	0	0	0	0	0	0	0	0	0	0	0	0	0	0	0	0	0
NM_001143854	RPH3A	chr12	0	0	0	0	0	0	0	0	0	0	0	0	0	0	0	0	0	0
NM_014954	RPH3A	chr12	0	0	0	0	0	0	0	0	0	0	0	0	0	0	0	0	0	0
NM_001032409	OAS1	chr12	0.892184	43.86	270.59	215.14	253.29	387.45	202.88	4.86	23.08	73.65	25.26	138.25	72.69	87.55	98.13	28.41	35.5	40.76
NM_016816	OAS1	chr12	0.892184	43.86	270.59	216.47	245.42	387.45	203.96	4.86	23.08	73.65	25.26	138.25	72.69	87.55	98.13	28.41	36.2	40.76
NM_002534	OAS1	chr12	0.360034	8.12	38.66	23.91	31.46	21.17	23.74	1.5	3.84	26.78	5.41	11.31	35.49	12.72	35.33	0	16.7	14.82
NM_006187	OAS3	chr12	0	0	9.4	3.99	0	0	1.08	0	0	0	0	0	0	0	11.77	0	0	0
NM_002535	OAS2	chr12	0	0	0	0	0	0	0	0	0	0	0	0	0	0	0	0	0	0
NM_016817	OAS2	chr12	0	0	0	5.32	0	0	0	0	0	0	0	0	0	0	0	0	0	0
NM_001032731	OAS2	chr12	0	0	0	0	0	0	0	0	0	0	0	0	0	0	0	0	0	0
NM_004416	DTX1	chr12	0	0	0	0	0	0	0	0	0	0	0	0	0	0	0	0	0	0
NM_001193520	RASAL1	chr12	0	0	0	0	0	0	0	0	0	0	0	0	0	0	0	0	0	0
NM_001301202	RASAL1	chr12	0	0	0	0	0	0	0	0	0	0	0	0	0	0	0	0	0	0
NM_004658	RASAL1	chr12	0	0	0	0	0	0	0	0	0	0	0	0	0	0	0	0	0	0
NM_001193521	RASAL1	chr12	0	0	0	0	0	0	0	0	0	0	0	0	0	0	0	0	0	0
NM_001144872	CCDC42B	chr12	0	0	0	0	0	0	0	0	0	0	0	0	0	0	0	0	0	0
NM_001111322	DDX54	chr12	1.07101	580	7167.09	1092.93	994.26	2598.87	4863.54	128.96	911.27	849.77	3211.12	2689.46	407.34	5415.18	5056.15	2525.79	1490.22	1614.05
NM_024072	DDX54	chr12	1.07101	580	7167.09	1092.93	994.26	2598.87	4863.54	128.96	911.27	849.77	3211.12	2689.46	407.34	5415.18	5056.15	2525.79	1490.22	1614.05
NR_106956	MIR7106	chr12	0.1	0	0	0	0	0	0	0	0	0	0	0	0	0.98	9.8	0	0	0
NM_032848	RITA1	chr12	0.057068	4.87	2.08	3.99	0	4.24	19.42	0.19	0	1.22	3.6	2.52	0.85	3.92	68.69	9.69	4.88	1.06
NM_001286215	RITA1	chr12	0.057068	4.87	2.08	3.99	0	4.24	19.42	0.19	0	1.22	3.6	2.52	0.85	3.92	68.69	9.69	4.88	1.06
NM_138451	IQCD	chr12	0	0	0	0	1.57	0	12.95	0	0	1.83	5.41	1.26	0.85	5.87	0	0	0.7	3.71
NM_001143819	TPCN1	chr12	4.4949	0	0	7.96	0	0	2.16	0	0	0.61	0.9	0	0	8.81	1.96	5.54	3.48	4.24
NM_017901	TPCN1	chr12	4.4949	0	0	7.96	0	0	2.16	0	0	0.61	0.9	0	0	8.81	1.96	5.54	3.48	4.24
NM_001301214	TPCN1	chr12	4.4949	0	0	7.96	0	0	2.16	0	0	0.61	0.9	0	0	8.81	1.96	5.54	3.48	4.24
NR_106820	MIR6762	chr12	0	0	0	0	0	0	0	0	0	0.61	0	0	0	0	0	0	0	0
NM_024959	SLC8B1	chr12	0	0	1.04	1.33	0	0	0	0	0	0	0.9	0	0	0	3.92	0.69	0	0
NM_173542	PLBD2	chr12	0	0	0	1.33	0	0	0	0	0	0	0	0	0	0	15.69	6.94	0	0
NM_001159727	PLBD2	chr12	0	0	0	1.33	0	0	0	0	0	0	0	0	0	0	15.69	6.94	0	0
NM_006843	SDS	chr12	0	0	0	0	0	0	0	0	0	0	0	0	0	0	0	0	0	0
NM_001304993	SDSL	chr12	0.797441	6.49	82.53	6.64	15.73	23.29	100.36	1.87	5.77	9.14	19.85	20.11	2.54	70.43	88.32	31.19	11.14	18.53
NM_138432	SDSL	chr12	0.797441	6.49	82.53	6.64	15.73	23.29	100.36	1.87	5.77	9.14	19.85	20.11	2.54	70.43	88.32	31.19	11.14	18.53
NM_022363	LHX5	chr12	0	0	0	0	0	0	0	0	0	0	0	0	0	0	0	0	0	0
NR_126425	LHX5-AS1	chr12	0	0	0	0	0	0	0	0	0	0	0	0	0	0	0	0	0	0
NR_110026	LINC01234	chr12	0	0	0	0	0	0	0	0	0	0	0	0	0	0	0	0	0	0
NR_110025	LINC01234	chr12	0	0	0	0	0	0	0	0	0	0	0	0	0	0	0	0	0	0
NM_001146699	RBM19	chr12	0	0	0	0	0	0	0	0	0	0	0	0	0	0	0	0	0	0
NM_001146698	RBM19	chr12	0	0	0	0	0	0	0	0	0	0	0	0	0	0	0	0	0	0
NM_016196	RBM19	chr12	0	0	0	0	0	0	0	0	0	0	0	0	0	0	0	0	0	0
NM_000192	TBX5	chr12	0	0	0	0	0	0	0	0	0	0	0	0	0	0	0	0	0	0
NM_181486	TBX5	chr12	0	0	0	0	0	0	0	0	0	0	0	0	0	0	0	0	0	0
NM_080717	TBX5	chr12	0	0	0	0	0	0	0	0	0	0	0	0	0	0	0	0	0	0
NR_038440	TBX5-AS1	chr12	0	0	0	0	0	0	0	0	0	0	0	0	0	0	0	0	0	0
NM_016569	TBX3	chr12	0	0	10.44	0	0	0	0	0.19	0	0	4.51	0	0	0	1.96	0	0	1.59
NM_005996	TBX3	chr12	0	0	10.44	0	0	0	0	0.19	0	0	4.51	0	0	0	1.96	0	0	1.59
NM_015335	MED13L	chr12	0.175472	0	2.09	3.99	3.14	10.59	10.8	1.31	0	2.43	7.22	1.26	1.69	9.3	53	3.46	2.78	4.23
NR_030351	MIR620	chr12	0	0	0	0	0	0	0	0	0	0	0	0	0	0	0	0	0	0
NR_039683	MIR4472-2	chr12	0	0	0	0	0	0	0	0	0	0	0	0	0	0	0	0	0	0
NR_027345	LINC00173	chr12	0	0	0	0	0	0	0	0	0	0	0	0	0	0	0	0	0	0
NR_027346	LINC00173	chr12	0	0	0	0	0	0	0	0	0	0	0	0	0	0	0	0	0	0
NM_001085481	MAP1LC3B2	chr12	0	0	0	3.98	6.29	0	0	0	0	0	0	0	0	0	0	0	0	0
NM_024738	C12orf49	chr12	0.349287	0	0	0	0	0	0	0.19	1.92	0	0	0	0	3.43	9.82	0	0	0
NM_032814	RNFT2	chr12	0.718268	16.24	59.55	98.27	66.07	71.98	20.51	0	23.07	7.92	2.71	3.77	5.92	47.93	66.73	12.48	14.61	7.41
NM_001109903	RNFT2	chr12	0	0	0	0	0	0	0	0	0	0	0	0	0	0	15.7	0	0	0
NM_003806	HRK	chr12	0	0	0	0	0	0	0	0	0	0	0	0	0	0	0	0	0	0
NR_073189	HRK	chr12	0	0	0	0	0	0	0	0	0	0	0	0	0	0	0	0	0	0
NM_153348	FBXW8	chr12	0	0	1.04	1.33	0	0	0	0	0	0	0	0	0	0	0	0	0	0
NM_012174	FBXW8	chr12	0	0	1.04	1.33	0	0	0	0	0	0	0	0	0	0	0	0	0	0
NR_103809	LOC100506551	chr12	0	0	0	0	0	0	0	0	0	0	0	0	0	0	0	0	0	0
NM_001168325	TESC	chr12	0	0	0	0	0	0	0	0	0	0	0	0	0	0	0	0	0	0
NR_031766	TESC	chr12	0	0	0	0	0	0	0	0	0	0	0	0	0	0	0	0	0	0
NM_017899	TESC	chr12	0	0	0	0	0	0	0	0	0	0	0	0	0	0	0	0	0	0
NR_120464	TESC-AS1	chr12	0	0	0	0	0	0	0	0	0	0	0	0	0	0	0	0	0	0
NM_015002	FBXO21	chr12	0.264767	6.49	8.36	22.58	0	1.06	12.95	0	0	0	3.6	1.26	0.85	16.63	62.81	4.16	4.87	2.12
NM_033624	FBXO21	chr12	0.264767	6.49	8.36	22.58	0	1.06	12.95	0	0	0	3.6	1.26	0.85	16.63	62.81	4.16	4.87	2.12
NM_001204218	NOS1	chr12	0	0	0	0	0	0	0	0	0	0	0	0	0	0	0	0	0	0
NM_000620	NOS1	chr12	0	0	0	0	0	0	0	0	0	0	0	0	0	0	0	0	0	0
NM_001204213	NOS1	chr12	0	0	0	0	0	0	0	0	0	0	0	0	0	0	0	0	0	0
NM_001204214	NOS1	chr12	0	0	0	0	0	0	0	0	0	0	0	0	0	0	0	0	0	0
NM_173598	KSR2	chr12	0	0	0	0	0	0	0	0	0	0	0	0	0	0	0	0	0	0
NM_001130112	RFC5	chr12	0.186624	4.87	24.02	2.66	4.72	8.47	0	0.38	3.84	0.61	0	0	0	2.93	15.7	2.77	0	2.12
NM_007370	RFC5	chr12	0.186624	4.87	24.02	2.66	4.72	8.47	0	0.38	3.84	0.61	0	0	0	2.93	15.7	2.77	0	2.12
NM_001206801	RFC5	chr12	0.186624	4.87	24.02	2.66	4.72	8.47	0	0.38	3.84	0.61	0	0	0	2.93	15.7	2.77	0	2.12
NM_181578	RFC5	chr12	0.186624	4.87	24.02	2.66	4.72	8.47	0	0.38	3.84	0.61	0	0	0	2.93	15.7	2.77	0	2.12
NM_018639	WSB2	chr12	0.103324	76.36	1.04	94.31	56.63	24.35	16.19	23.34	146.11	69.39	52.31	79.17	54.1	16.63	160.95	45.74	68.92	57.16
NM_001278558	WSB2	chr12	0.103324	76.36	1.04	94.31	56.63	24.35	16.19	23.34	146.11	69.39	52.31	79.17	54.1	16.63	160.95	45.74	68.92	57.16
NM_001278557	WSB2	chr12	0.103324	76.36	1.04	94.31	56.63	24.35	16.19	23.34	146.11	69.39	52.31	79.17	54.1	16.63	160.95	45.74	68.92	57.16
NM_019086	VSIG10	chr12	0	0	0	0	0	0	1.08	0	0	1.22	4.51	0	0	0	0	0	1.39	0
NM_002567	PEBP1	chr12	0.116832	55.22	27.15	127.5	18.87	28.59	29.15	6.92	71.13	13.39	28.85	5.03	63.42	36.69	314.04	11.08	19.51	9.53
NM_016281	TAOK3	chr12	0	0	0	2.66	0	3.18	0	0.56	9.61	0.61	0.9	2.52	1.69	1.96	0	0.69	4.18	6.35
NM_022491	SUDS3	chr12	0.0249618	1.62	2.08	9.3	3.14	4.24	0	0	3.85	0.61	0	1.26	11.83	0.49	19.63	2.77	2.79	0
NM_194286	SRRM4	chr12	0	0	0	0	0	0	0	0	0	0	0	0	0	0	0	0	0	0
NM_014365	HSPB8	chr12	0	0	0	0	0	0	0	0	0	0	0	0	0	0	0	0	0	0
NR_024246	LINC00934	chr12	0	0	0	0	0	0	0	0	0	0	0	0	0	0	0	0	0	0
NM_178499	CCDC60	chr12	0	0	0	0	0	0	0	0	0	0	0	0	0	0	0	0	0	0
NM_001136534	TMEM233	chr12	0	0	0	0	0	0	0	0	0	0	0	0	0	0	0	0	0	0
NM_006253	PRKAB1	chr12	0.193548	0	4.17	0	0	0	2.16	0.19	0	0	0	0	1.7	3.42	17.67	0	0.7	0
NM_007174	CIT	chr12	0	0	0	1.33	0	0	0	0	0	0	0	0	0	0	11.78	0.69	0	0
NM_001206999	CIT	chr12	0	0	0	1.33	0	0	0	0	0	0	0	0	0	0	11.78	0.69	0	0
NR_031589	MIR1178	chr12	0	0	0	0	0	0	0	0	0	0	0	0	0	0	0	0	0	0
NM_207311	CCDC64	chr12	0	0	0	1.33	0	0	1.08	0	0	0	0	0	0	0	5.88	0	0	0
NM_006861	RAB35	chr12	0.0249745	3.24	0	5.31	0	0	1.08	0.19	0	0	0	0	0	0.49	19.62	0.69	1.4	1.06
NM_001167606	RAB35	chr12	0.0249745	3.24	0	6.64	0	0	1.08	0.19	0	0	0	0	0	0.49	19.62	0.69	1.4	1.06
NM_006836	GCN1L1	chr12	0.166171	13	0	14.61	3.15	1.06	10.79	1.31	11.53	3.65	0	8.8	2.54	11.74	70.65	3.47	0.7	5.3
NR_039719	MIR4498	chr12	0	0	0	0	0	0	0	0	1.92	0	0	0	0	0	0	0	0	0
NM_001002	RPLP0	chr12	0.972116	18411	9948.24	13709.9	16771.9	11355.6	9579.25	996.47	15739.5	17463.2	9526.9	9341.47	17046.9	8967.92	9225.15	8231.7	12477.9	12283.8
NM_053275	RPLP0	chr12	0.972116	18411	9948.24	13709.9	16771.9	11355.6	9579.25	996.47	15739.5	17463.2	9526.9	9341.47	17046.9	8967.92	9225.15	8231.7	12477.9	12283.8
NR_038924	PXN-AS1	chr12	0	0	0	0	0	0	0	0	0	0	0	0	0	0	1.96	0	0	0
NM_001080855	PXN	chr12	0.0831919	0	0	1.33	0	0	0	0.19	0	0	0	0	0	0.49	5.89	0	0	0
NM_002859	PXN	chr12	0.0831919	0	0	1.33	0	0	0	0.19	0	0	0	0	0	0.49	5.89	0	0	0
NM_025157	PXN	chr12	0.0831919	0	0	1.33	0	0	0	0.19	0	0	0	0	0	0.49	5.89	0	0	0
NM_001243756	PXN	chr12	0.0831919	0	0	1.33	0	0	0	0.19	0	0	0	0	0	0.49	5.89	0	0	0
NM_012240	SIRT4	chr12	0	13	2.09	0	0	20.11	6.48	0.19	26.92	6.1	0	0	0.85	3.91	0	0	2.09	5.82
NM_000928	PLA2G1B	chr12	0	0	0	2.66	0	0	0	0	0	0	0	0	0	0	0	0	0	0
NM_002442	MSI1	chr12	0	0	0	0	0	0	0	0	0	0	0	0	0	0	0	0	0	0
NM_004373	COX6A1	chr12	1.06352	25.97	52.22	33.21	11.01	16.94	28.06	0.38	17.3	9.74	18.93	3.77	1.7	31.31	29.44	18.72	6.26	7.94
NM_016399	TRIAP1	chr12	0.13967	25.98	2.09	116.88	17.31	7.41	24.83	4.29	51.9	15.83	12.62	10.05	38.89	31.8	227.68	5.54	20.18	9.01
NR_033684	GATC	chr12	0	0	0	0	0	0	0	0.37	0	0	0	0	0	0	0	0	0	0
NM_176818	GATC	chr12	2.84442	107.22	76.26	95.61	62.92	91.04	60.43	8.02	80.75	93.14	53.21	66.61	126.77	94.89	33.36	81.11	91.88	82.56
NM_003769	SRSF9	chr12	1.60237	1972.38	682.22	754.29	1011.56	733.61	808.27	87.71	1584.15	1552.22	345.47	794.27	1742.56	657.34	410.23	537.17	1483.97	970.57
NM_001037494	DYNLL1	chr12	0.648532	1275.35	600.73	1058.41	718.95	811.97	567.63	95.55	1045.83	1076.2	183.09	541.67	976.09	470.99	726.24	524	768.44	1059.98
NR_038854	NRAV	chr12	0	0	0	0	0	0	0	0	0	0	0	0	0	0	0	0	0	0
NM_003746	DYNLL1	chr12	0.648532	1275.35	600.73	1058.41	718.95	811.97	567.63	95.55	1045.83	1076.2	183.09	541.67	976.09	470.99	726.24	524	768.44	1059.98
NM_001037495	DYNLL1	chr12	0.648532	1275.35	600.73	1058.41	718.95	811.97	567.63	95.55	1045.83	1076.2	183.09	541.67	976.09	470.99	726.24	524	768.44	1059.98
NM_032314	COQ5	chr12	0.186624	0	0	1.33	6.29	0	3.24	0	1.92	0	0	0	1.69	2.93	15.7	0	0	0
NM_014868	RNF10	chr12	0.968264	427.28	291.47	330.69	316.2	655.29	248.19	46.85	276.85	345.75	294.03	387.08	531.57	248.96	257.12	223.89	291.63	193.17
NM_198202	POP5	chr12	1.21565	1181.15	618.49	622.82	725.25	862.76	540.64	111.6	1180.43	765.76	330.13	1202.73	939.73	510.61	420.03	541.34	480.28	467.82
NM_015918	POP5	chr12	1.21565	1181.15	618.49	622.82	725.25	862.76	540.64	111.6	1180.43	765.76	330.13	1202.73	939.73	510.61	420.03	541.34	480.28	467.82
NM_001033677	CABP1	chr12	0	0	0	0	0	0	0	0	0	0	0	0	0	0	0	0	0	0
NM_004276	CABP1	chr12	0	0	0	0	0	0	0	0	0	0	0	0	0	0	0	0	0	0
NM_031205	CABP1	chr12	0	0	0	0	0	0	0	0	0	0	0	0	0	0	0	0	0	0
NM_014730	MLEC	chr12	0	0	1.04	1.33	0	0	0	0.75	0	0	0	0	0	0	0	0	0	0
NM_001303628	MLEC	chr12	0	0	1.04	1.33	0	0	0	0.75	0	0	0	0	0	0	0	0	0	0
NM_001303627	MLEC	chr12	0	0	1.04	1.33	0	0	0	0.75	0	0	0	0	0	0	0	0	0	0
NM_001080533	UNC119B	chr12	0.222908	1.62	0	1.33	0	0	6.48	0.56	1.92	0	11.72	0	8.45	8.31	37.28	3.47	0	0.53
NR_039849	MIR4700	chr12	0.27407	1.62	0	17.26	14.16	11.64	7.56	0	9.61	1.83	1.8	3.77	4.23	5.38	19.63	3.47	7.66	9.53
NM_001302554	ACADS	chr12	0	0	0	0	0	0	0	0	0	0	0	0	0	0	0	0	0	0
NM_000017	ACADS	chr12	0	0	0	0	0	0	0	0	0	0	0	0	0	0	0	0	0	0
NM_139015	SPPL3	chr12	0.186883	0	0	10.63	9.44	6.35	0	0	0	0	5.41	7.54	0	5.87	31.41	0.69	0	0.53
NR_024345	HNF1A-AS1	chr12	0	0	0	0	0	0	0	0	0	0	0	0	0	0	0	0	0	0
NM_000545	HNF1A	chr12	0	0	0	0	0	0	0	0	0	0	0	0	0	0	0	0	0	0
NM_001286198	C12orf43	chr12	0	0	1.04	1.33	0	0	4.32	0	0	0	0	0	0	0	0	0	0	0
NM_001286197	C12orf43	chr12	0	0	1.04	1.33	0	0	4.32	0	0	0	0	0	0	0	0	0	0	0
NM_001286196	C12orf43	chr12	0	0	1.04	1.33	0	0	4.32	0	0	0	0	0	0	0	0	0	0	0
NM_001286195	C12orf43	chr12	0	0	1.04	1.33	0	0	4.32	0	0	0	0	0	0	0	0	0	0	0
NM_001286192	C12orf43	chr12	0	0	1.04	1.33	0	0	4.32	0	0	0	0	0	0	0	0	0	0	0
NM_001286191	C12orf43	chr12	0	0	1.04	1.33	0	0	4.32	0	0	0	0	0	0	0	0	0	0	0
NR_104409	C12orf43	chr12	0	0	0	0	0	0	0	0	0	0	0	0	0	0	0	0	0	0
NM_022895	C12orf43	chr12	0	0	1.04	1.33	0	0	4.32	0	0	0	0	0	0	0	0	0	0	0
NM_198213	OASL	chr12	0	0	0	0	0	0	0	0	0	0	0	0	0	0	0	0	0	0
NM_003733	OASL	chr12	0.497453	0	0	0	0	2.12	2.16	0	0	0	0.9	0	0	2.93	5.89	4.16	0	2.12
NM_001261825	OASL	chr12	0.497453	0	0	0	0	2.12	2.16	0	0	0	0.9	0	0	2.93	5.89	4.16	0	2.12
NR_033953	P2RX7	chr12	0	0	0	10.62	0	0	0	0	0	0	0	0	0	0	0	0	0	0
NR_033955	P2RX7	chr12	0	0	0	10.62	0	0	0	0	0	0	0	0	0	0	0	0	0	0
NR_033954	P2RX7	chr12	0	0	0	10.62	0	0	0	0	0	0	0	0	0	0	0	0	0	0
NR_033952	P2RX7	chr12	0	0	0	10.62	0	0	0	0	0	0	0	0	0	0	0	0	0	0
NM_002562	P2RX7	chr12	0	0	0	0	0	0	0	0	0	0	0	0	0	0	0	0	0	0
NR_033948	P2RX7	chr12	0	0	0	10.62	0	0	0	0	0	0	0	0	0	0	0	0	0	0
NR_033951	P2RX7	chr12	0	0	0	10.62	0	0	0	0	0	0	0	0	0	0	0	0	0	0
NR_033949	P2RX7	chr12	0	0	0	10.62	0	0	0	0	0	0	0	0	0	0	0	0	0	0
NR_033950	P2RX7	chr12	0	0	0	10.62	0	0	0	0	0	0	0	0	0	0	0	0	0	0
NR_033956	P2RX7	chr12	0	0	0	10.62	0	0	0	0	0	0	0	0	0	0	0	0	0	0
NM_001256796	P2RX4	chr12	0	0	0	1.33	0	0	0	0.19	1.92	0	0	0	0	0.49	0	0	0.7	0
NM_002560	P2RX4	chr12	0	0	0	1.33	0	0	0	0.19	1.92	0	0	0	0	0.49	0	0	0.7	0
NM_001261397	P2RX4	chr12	0	0	0	1.33	0	0	0	0.19	1.92	0	0	0	0	0.49	0	0	0.7	0
NR_046372	P2RX4	chr12	0	0	0	0	0	1.06	2.16	0.37	0	0.61	1.8	1.26	0	0	0	0	1.39	4.23
NR_046373	P2RX4	chr12	0	0	0	0	0	1.06	2.16	0.37	0	0.61	1.8	1.26	0	0	0	0	1.39	4.23
NM_001261398	P2RX4	chr12	0	0	0	0	0	0	0	0.19	1.92	0	0	0	0	0	0	0	0.7	0
NM_006549	CAMKK2	chr12	1.37245	4.86	1.04	2.66	0	0	1.08	0	0	0	0	1.26	0.85	5.38	3.92	3.47	0	0.53
NM_172216	CAMKK2	chr12	1.37245	4.86	1.04	2.66	0	0	1.08	0	0	0	0	1.26	0.85	5.38	3.92	3.47	0	0.53
NM_001270486	CAMKK2	chr12	2.7449	4.86	0	0	0	0	2.16	0.19	0	0	0	1.26	0.85	5.38	1.96	3.47	0.7	0.53
NM_001270485	CAMKK2	chr12	1.37245	4.86	1.04	2.66	0	0	1.08	0	0	0	0	1.26	0.85	5.38	3.92	3.47	0	0.53
NM_153499	CAMKK2	chr12	1.12245	0	1.04	2.66	0	0	1.08	0	0	0	0	1.26	0.85	4.4	3.92	3.47	0	0.53
NM_153500	CAMKK2	chr12	1.12245	0	1.04	2.66	0	0	1.08	0	0	0	0	1.26	0.85	4.4	3.92	3.47	0	0.53
NM_172226	CAMKK2	chr12	1.12245	0	1.04	2.66	0	0	1.08	0	0	0	0	1.26	0.85	4.4	3.92	3.47	0	0.53
NM_172215	CAMKK2	chr12	0	0	0	0	0	0	0	0	0	0	0	0	0	0	0	1.39	0	0
NM_172214	CAMKK2	chr12	0	0	0	0	0	0	0	0	0	0	0	0	0	0	0	1.39	0	0
NM_001137559	ANAPC5	chr12	0.92094	1619.81	540.14	788.81	1027.3	926.28	689.56	63.26	968.94	1362.9	426.64	786.74	1185.66	802.59	871.49	372.91	1080.96	879.01
NM_016237	ANAPC5	chr12	0.92094	1619.81	540.14	788.81	1027.3	926.28	689.56	63.26	968.94	1362.9	426.64	786.74	1185.66	802.59	871.49	372.91	1080.96	879.01
NM_001256858	RNF34	chr12	0.0249618	0	0	0	0	0	2.16	0	0	0	0	0	0	0.49	19.63	0	0.7	0
NM_025126	RNF34	chr12	0.0249618	0	0	0	0	0	2.16	0	0	0	0	0	0	0.49	19.63	0	0.7	0
NM_194271	RNF34	chr12	0.0249618	0	0	0	0	0	2.16	0	0	0	0	0	0	0.49	19.63	0	0.7	0
NM_032590	KDM2B	chr12	0	0	3.13	1.33	0	0	0	2.05	0	1.22	5.41	0	0	0	0	0	0	0
NM_001005366	KDM2B	chr12	0	13	34.47	10.63	1.57	0	32.37	2.05	7.7	11.57	14.43	0	0	0	23.55	0.69	8.35	5.82
NR_106957	MIR7107	chr12	0	0	0	0	0	0	0	0	0	0	0	0	0	0	3.92	0	0	0
NR_049838	MIR548AQ	chr12	0	0	0	0	0	0	0	0	0	0	0	0	0	0	0	0	0	0
NM_032790	ORAI1	chr12	0.25	0	0	2.66	0	0	0	0	0	0	0	0	0	0.49	1.96	0.69	0.7	0.53
NM_173855	MORN3	chr12	0	0	0	0	0	0	0	0	0	0	0	0	0	0	0	0	0	0
NM_001080825	TMEM120B	chr12	0	0	0	0	0	0	1.08	0	0	0	0	0	0	0	0	0	0	0
NM_019034	RHOF	chr12	0.49382	1.62	3.13	6.64	12.58	12.71	77.69	0.94	1.92	3.05	3.61	0	1.69	52.34	105.99	15.25	13.23	16.95
NR_002809	LINC01089	chr12	0	0	0	0	0	0	0	0	0	0	0	0	0	0	0	0	0	0
NM_015048	SETD1B	chr12	0	0	0	0	0	0	0	0	0	0.61	0	0	0	0	1.96	0	0	0
NM_002150	HPD	chr12	0	0	1.04	0	0	0	0	0	0	0	0	0	0	0	0	0	0	0
NM_001171993	HPD	chr12	0	0	1.04	0	0	0	0	0	0	0	0	0	0	0	0	0	0	0
NM_001261400	PSMD9	chr12	0.758869	4295.68	4480.98	3726.26	3339.89	5186.1	2388.07	498.24	4656.32	3170.76	2950.44	3170.8	2929.9	2325.13	3063.94	2491.83	2615.03	2276.61
NM_002813	PSMD9	chr12	0.758869	4295.68	4480.98	3726.26	3339.89	5186.1	2388.07	498.24	4656.32	3170.76	2950.44	3170.8	2929.9	2325.13	3063.94	2491.83	2615.03	2276.61
NR_048555	PSMD9	chr12	0	0	0	0	0	0	0	0	0	0	0	0	0	0	0	0	0	0
NM_144668	WDR66	chr12	0	0	0	1.33	1.57	1.06	4.32	0	7.69	0	0	2.51	0	0	0	0	4.87	0
NM_001178003	WDR66	chr12	1.38283	4.87	149.4	33.2	22.02	28.58	44.25	0.75	17.3	4.87	9.92	21.36	5.07	54.29	39.26	47.13	16.7	25.41
NM_001024808	BCL7A	chr12	0	0	0	1.33	3.15	0	2.16	0	0	1.22	0	0	0.85	0	0	0	0	0
NM_020993	BCL7A	chr12	0	0	0	1.33	3.15	0	2.16	0	0	1.22	0	0	0.85	0	0	0	0	0
NM_014938	MLXIP	chr12	0	0	0	0	0	0	0	0	0	0	0	0	0	0	3.92	0	0	0
NM_152759	LRRC43	chr12	0	0	0	0	0	0	0	0	0	0	0	0	0	0	0	0	0	0
NM_001014336	IL31	chr12	0	0	0	0	0	0	0	0	0	0	0	0	0	0	0	0	0	0
NM_001098519	LRRC43	chr12	0	0	0	0	0	0	0	0	0	0	0	0	0	0	0	0	0	0
NM_030765	B3GNT4	chr12	0.920052	50.37	62.68	116.86	84.95	130.21	49.64	6.53	42.3	87.05	82.98	121.91	69.3	70.43	76.55	72.09	120.41	77.27
NM_019887	DIABLO	chr12	1.20624	76.36	32.39	43.83	18.87	14.82	36.7	4.1	88.44	24.96	34.27	28.91	33.83	59.19	49.07	20.09	36.19	34.95
NM_001278304	DIABLO	chr12	1.20624	76.36	32.39	43.83	18.87	14.82	36.7	4.1	88.44	24.96	34.27	28.91	33.83	59.19	49.07	20.09	36.19	34.95
NM_001278342	DIABLO	chr12	1.20624	76.36	32.39	43.83	18.87	14.82	36.7	4.1	88.44	24.96	34.27	28.91	33.83	59.19	49.07	20.09	36.19	34.95
NM_001278302	DIABLO	chr12	1.20624	76.36	32.39	43.83	18.87	14.82	36.7	4.1	88.44	24.96	34.27	28.91	33.83	59.19	49.07	20.09	36.19	34.95
NM_138930	DIABLO	chr12	1.20624	76.36	32.39	43.83	18.87	14.82	36.7	4.1	88.44	24.96	34.27	28.91	33.83	59.19	49.07	20.09	36.19	34.95
NM_001278303	DIABLO	chr12	1.20624	76.36	32.39	43.83	18.87	14.82	36.7	4.1	88.44	24.96	34.27	28.91	33.83	59.19	49.07	20.09	36.19	34.95
NR_103497	LOC101593348	chr12	0	0	0	0	0	0	0	0	0	0	0	0	0	0	0	0	0	0
NM_022916	VPS33A	chr12	5.61224	35.73	2.09	7.97	0	23.29	14.04	4.29	0	26.17	9.02	18.85	16.92	22	3.92	21.49	6.97	17.48
NM_002956	CLIP1	chr12	0	4.87	0	0	0	0	1.08	0	0	7.3	0	0	2.54	0	7.85	0	7.66	3.71
NM_001247997	CLIP1	chr12	0	4.87	0	0	0	0	1.08	0	0	7.3	0	0	2.54	0	7.85	0	7.66	3.71
NM_198240	CLIP1	chr12	0	4.87	0	0	0	0	1.08	0	0	7.3	0	0	2.54	0	7.85	0	7.66	3.71
NR_045382	CLIP1-AS1	chr12	0	0	0	0	0	0	0	0	0	0	0	0	0	0	0	0	0	0
NM_017612	ZCCHC8	chr12	0	0	0	11.95	0	9.53	0	0.38	38.45	0	0	0	0	0	0	0	1.4	0
NR_036436	RSRC2	chr12	0	0	0	0	0	0	0	0	0	0	0	0	0	0	0	0	0	0
NR_036435	RSRC2	chr12	0	0	0	0	0	0	0	0	0	0	0	0	0	0	0	0	0	0
NM_023012	RSRC2	chr12	0	3.24	21.94	13.28	1.57	22.23	2.16	0.19	7.69	11.57	0.9	11.31	1.7	0	19.62	8.33	6.96	0.53
NR_036434	RSRC2	chr12	0	0	0	0	0	0	0	0	0	0	0	0	0	0	0	0	0	0
NM_014708	KNTC1	chr12	0	35.74	39.71	17.26	22.03	56.1	18.34	0	0	26.78	0.9	38.96	4.23	0	31.4	4.85	36.89	19.58
NM_177551	HCAR2	chr12	0	0	0	0	0	0	0	0	0	0	0	0	0	0	0	0	0	0
NM_006018	HCAR3	chr12	0	0	0	0	0	0	0	0	0	0	0	0	0	0	0	0	0	0
NM_032554	HCAR1	chr12	0	0	0	0	0	0	0	0	0	0	0	0	0	0	0	0	0	0
NM_003677	DENR	chr12	2.68025	56.85	8.35	33.21	33.04	22.23	15.11	0	55.76	34.7	3.61	15.08	52.41	21.04	7.85	0	31.32	43.4
NR_027918	CCDC62	chr12	0	0	0	0	0	0	0	0	0	0	0	0	0	0	0	0	0	0
NM_201435	CCDC62	chr12	0	0	0	0	0	0	0	0	0	0	0	0	0	0	0	0	0	0
NM_001303099	HIP1R	chr12	0	0	0	0	0	0	0	0	0	0	0	0	2.54	0	25.51	0	0	0
NM_003959	HIP1R	chr12	0	0	1.04	0	0	0	1.08	0.56	0	0.61	2.71	0	0	0	3.92	5.55	0	0.53
NM_001303097	HIP1R	chr12	0	0	0	0	0	0	0	0	0	0	0	0	2.54	0	25.51	0	0	0
NM_024667	VPS37B	chr12	0.0178344	3.24	1.04	1.33	0	0	4.32	0	5.77	0	0.9	0	0.85	0.98	54.95	4.16	4.87	0
NM_001243014	ABCB9	chr12	0	0	0	0	0	0	0	0	0	0	0	0	0	0	0	0	0	1.59
NM_203444	ABCB9	chr12	0	0	0	0	0	16.94	0	0	0	0	0	0	0	0	0	0	0	1.06
NM_019624	ABCB9	chr12	0	0	0	0	0	8.47	0	0	0	0	0	0	0	0	0	0	0	0
NM_019625	ABCB9	chr12	0	0	0	0	0	8.47	0	0	0	0	0	0	0	0	0	0	0	0
NM_001243013	ABCB9	chr12	0	0	0	0	0	8.47	0	0	0	0	0	0	0	0	0	0	0	0
NM_001304834	OGFOD2	chr12	0.249576	0	6.26	2.66	0	3.18	5.4	0.19	0	2.44	5.41	5.03	0	2.94	11.78	16.63	2.09	5.3
NM_001304835	OGFOD2	chr12	0.249576	0	6.26	2.66	0	3.18	5.4	0.19	0	2.44	5.41	5.03	0	2.94	11.78	16.63	2.09	5.3
NM_001304837	OGFOD2	chr12	0.249576	0	6.26	2.66	0	3.18	5.4	0.19	0	2.44	5.41	5.03	0	2.94	11.78	16.63	2.09	5.3
NM_001304838	OGFOD2	chr12	0.249576	0	6.26	2.66	0	3.18	5.4	0.19	0	2.44	5.41	5.03	0	2.94	11.78	16.63	2.09	5.3
NM_024623	OGFOD2	chr12	0.249576	0	6.26	2.66	0	3.18	5.4	0.19	0	2.44	5.41	5.03	0	2.94	11.78	16.63	2.09	5.3
NM_001304836	OGFOD2	chr12	0.249576	0	6.26	2.66	0	3.18	5.4	0.19	0	2.44	5.41	5.03	0	2.94	11.78	16.63	2.09	5.3
NM_001304833	OGFOD2	chr12	0.249576	0	6.26	2.66	0	3.18	5.4	0.19	0	2.44	5.41	5.03	0	2.94	11.78	16.63	2.09	5.3
NM_016638	ARL6IP4	chr12	1.05971	329.8	318.65	317.38	341.37	302.76	480.21	40.49	392.19	312.28	320.21	379.54	244.24	378.57	357.24	847.72	334.78	352.98
NM_001278379	ARL6IP4	chr12	1.05971	329.8	318.65	317.38	341.37	302.76	480.21	40.49	392.19	312.28	320.21	379.54	244.24	378.57	357.24	847.72	334.78	352.98
NM_001278378	ARL6IP4	chr12	1.05971	329.8	318.65	317.38	341.37	302.76	480.21	40.49	392.19	312.28	320.21	379.54	244.24	378.57	357.24	847.72	334.78	352.98
NR_103512	ARL6IP4	chr12	0	0	0	0	0	0	0	0	0	0	0	0	0	0.49	0	0	0	0
NM_001278380	ARL6IP4	chr12	1.05971	329.8	318.65	317.38	341.37	302.76	480.21	40.49	392.19	312.28	320.21	379.54	244.24	378.57	357.24	847.72	334.78	352.98
NM_018694	ARL6IP4	chr12	1.05971	329.8	318.65	317.38	341.37	302.76	480.21	40.49	392.19	312.28	320.21	379.54	244.24	378.57	357.24	847.72	334.78	352.98
NM_001002252	ARL6IP4	chr12	1.05632	329.8	318.65	317.38	341.37	302.76	480.21	40.49	392.19	312.28	320.21	379.54	244.24	381.51	361.17	847.72	334.78	352.98
NM_001002251	ARL6IP4	chr12	1.05971	329.8	318.65	317.38	341.37	302.76	480.21	40.49	392.19	312.28	320.21	379.54	244.24	378.57	357.24	847.72	334.78	352.98
NM_020845	PITPNM2	chr12	0	0	0	0	0	0	0	0	0	0	0	0	0	0	0	0	0	0
NM_001300801	PITPNM2	chr12	0	0	0	0	0	0	0	0	0	0	0	0	0	0	0	0	0	0
NR_036187	MIR4304	chr12	0	0	0	0	0	0	0	0	0	0	0	0	0	0	0	0	0	0
NR_038290	LOC100507091	chr12	0	0	0	0	0	0	0	0	0	0	0	0	0	0	0	0	0	0
NM_022782	MPHOSPH9	chr12	0	69.86	0	26.56	9.44	0	2.16	0	0	12.18	6.31	13.82	16.9	2.93	0	0	10.44	13.77
NR_103517	MPHOSPH9	chr12	0	0	0	0	0	0	0	0	0	0	0	0	0	0	0	0	0	0
NM_152269	C12orf65	chr12	0	1.62	0	1.33	0	1.06	1.08	0	0	0.61	2.71	0	5.93	0.49	0	3.46	3.48	3.18
NM_001194995	C12orf65	chr12	0	1.62	0	1.33	0	1.06	1.08	0	0	0.61	2.71	0	5.93	0.49	0	3.46	3.48	3.18
NM_001143905	C12orf65	chr12	0	1.62	0	1.33	0	1.06	1.08	0	0	0.61	2.71	0	5.93	0.49	0	3.46	3.48	3.18
NM_004642	CDK2AP1	chr12	0.124512	14.62	0	35.87	4.71	5.3	8.64	1.87	1.92	6.09	2.7	0	16.91	15.64	125.61	2.77	2.78	2.12
NR_073008	CDK2AP1	chr12	0	0	0	0	0	0	0	0	0	0	0	0	0	0	0	0	0	0
NR_073007	CDK2AP1	chr12	0	0	0	0	0	0	0	0	0	0	0	0	0	0	0	0	0	0
NM_001270434	CDK2AP1	chr12	0.124512	14.62	0	35.87	4.71	5.3	8.64	1.87	1.92	6.09	2.7	0	16.91	15.64	125.61	2.77	2.78	2.12
NM_001270433	CDK2AP1	chr12	0.124512	14.62	0	35.87	4.71	5.3	8.64	1.87	1.92	6.09	2.7	0	16.91	15.64	125.61	2.77	2.78	2.12
NM_018183	SBNO1	chr12	0	8.12	0	2.66	4.72	0	2.16	0.37	3.84	0.61	0.9	0	0	0	25.51	0	2.09	3.71
NM_001167856	SBNO1	chr12	0	8.12	0	2.66	4.72	0	2.16	0.37	3.84	0.61	0.9	0	0	0	25.51	0	2.09	3.71
NR_107039	MIR8072	chr12	0	0	0	0	0	0	0	0	0	0	0	0	0	0	0	0	0	0
NM_020382	SETD8	chr12	0	0	0	0	0	0	0	0	0	0	0	0	0	4.4	0	0	0	0
NM_145058	RILPL2	chr12	0	0	0	2.66	0	0	1.08	0	0	1.22	0	0	0.85	0	29.43	0	0	0
NR_130703	RILPL2	chr12	0	0	0	0	0	0	0	0	0	0	0	0	0	0	0	0	0	0
NM_022717	SNRNP35	chr12	0.667032	742.49	568.34	410.34	475.1	980.27	311.88	72.78	782.46	429.15	450.1	554.23	420	340.4	510.32	366.66	332.02	199.52
NR_104103	SNRNP35	chr12	0	0	0	0	0	0	0	0	0	0	0	0	0	0	0	0	0	0
NM_180699	SNRNP35	chr12	0.667032	742.49	568.34	410.34	475.1	980.27	311.88	72.78	782.46	429.15	450.1	554.23	420	340.4	510.32	366.66	332.02	199.52
NM_178314	RILPL1	chr12	1.31818	207.96	77.31	77.03	162.04	174.67	116.54	28.18	186.48	197.22	82.98	213.65	285.65	98.31	74.58	101.89	191.41	89.96
NR_037470	MIR3908	chr12	0	0	0	0	0	0	0	0	0	0	0	0	0	0	0	0	0	0
NR_110049	LOC101927415	chr12	0	0	0	0	0	0	0	0	0	0	0	0	0	0	0	0	0	0
NM_006815	TMED2	chr12	0	37.36	0	25.24	3.15	3.18	9.72	2.8	46.13	0.61	3.6	3.77	13.55	0	62.81	2.08	0.7	3.71
NM_020936	DDX55	chr12	0.436093	0	1.04	9.3	0	2.12	0	0.19	3.84	1.83	6.31	1.26	0	10.27	23.55	12.48	3.48	7.42
NM_001414	EIF2B1	chr12	0	0	0	1.33	0	1.06	0	0	0	0	0.9	0	0.85	0	19.63	2.78	0	0
NM_001516	GTF2H3	chr12	0	0	0	7.97	3.14	10.59	0	1.12	1.92	0.61	0	0	2.54	0	19.63	0	0.7	6.88
NM_001271866	GTF2H3	chr12	0	0	0	7.97	3.14	10.59	0	1.12	1.92	0.61	0	0	2.54	0	19.63	0	0.7	6.88
NM_001271868	GTF2H3	chr12	0	0	0	7.97	3.14	10.59	0	1.12	1.92	0.61	0	0	2.54	0	19.63	0	0.7	6.88
NM_001271867	GTF2H3	chr12	0	0	0	7.97	3.14	10.59	0	1.12	1.92	0.61	0	0	2.54	0	19.63	0	0.7	6.88
NM_001143850	TCTN2	chr12	0	0	0	0	0	0	0	0	1.92	0	3.61	0	0	0	0	0.69	0	0
NM_024809	TCTN2	chr12	0	0	0	0	0	0	0	0	1.92	0	3.61	0	0	0	0	0.69	0	0
NM_012463	ATP6V0A2	chr12	0.1038	42.24	0	0	7.87	31.76	7.55	0	0	16.44	3.61	22.62	22.82	4.89	47.11	10.4	20.19	15.87
NM_207437	DNAH10	chr12	0	0	0	0	0	0	0	0	0	0	0	0	0	0	0	0	0	0
NM_001304959	CCDC92	chr12	0.218402	6.49	21.94	11.96	7.86	9.53	10.8	7.28	24.99	4.27	40.58	6.29	9.3	6.86	31.41	2.77	4.18	6.88
NM_001304960	CCDC92	chr12	0.218402	6.49	21.94	11.96	7.86	9.53	10.8	7.28	24.99	4.27	40.58	6.29	9.3	6.86	31.41	2.77	4.18	6.88
NM_001304957	CCDC92	chr12	0.218402	6.49	21.94	11.96	7.86	9.53	10.8	7.28	24.99	4.27	40.58	6.29	9.3	6.86	31.41	2.77	4.18	6.88
NM_001304958	CCDC92	chr12	0.218402	6.49	21.94	11.96	7.86	9.53	10.8	7.28	24.99	4.27	40.58	6.29	9.3	6.86	31.41	2.77	4.18	6.88
NM_001304961	CCDC92	chr12	0.218402	6.49	21.94	11.96	7.86	9.53	10.8	7.28	24.99	4.27	40.58	6.29	9.3	6.86	31.41	2.77	4.18	6.88
NM_025140	CCDC92	chr12	0.218402	6.49	21.94	11.96	7.86	9.53	10.8	7.28	24.99	4.27	40.58	6.29	9.3	6.86	31.41	2.77	4.18	6.88
NM_001204299	ZNF664-FAM101A	chr12	0	0	0	0	0	0	0	0	0	0	0	0	0	0	0	0	0	0
NM_001204298	ZNF664	chr12	0.663837	0	0	13.29	3.15	0	3.24	0	13.46	0	0	0	0	3.91	5.89	0	0	0
NM_152437	ZNF664	chr12	0.663837	0	0	13.29	3.15	0	3.24	0	13.46	0	0	0	0	3.91	5.89	0	0	0
NM_181709	FAM101A	chr12	0	0	0	0	0	0	0	0	0	0	0	0	0	0	0	0	0	0
NM_006312	NCOR2	chr12	0	0	0	0	0	0	0	0	0	0	0	0	0	0	0	0	0	0
NM_001206654	NCOR2	chr12	0	0	0	0	0	0	0	0	0	0	0	0	0	0	0	0	0	0
NM_001077261	NCOR2	chr12	0	0	0	0	0	0	0	0	0	0	0	0	0	0	0	0	0	0
NR_106940	MIR6880	chr12	0	0	0	0	0	0	0	0	0	0	0	0	0	0	0	0	0	0
NM_005505	SCARB1	chr12	0.499363	0	0	0	0	0	0	0	0	0	0	0	0	3.92	7.85	0	0.7	0
NM_001082959	SCARB1	chr12	0.0374522	0	2.08	2.66	0	0	4.32	0	1.92	0	0.9	0	0	1.47	39.25	1.38	0	0
NM_021009	UBC	chr12	0.74163	3811.51	3995.16	4473.92	2858.5	4166.66	4406.02	675.69	5125.41	8438.53	7816.72	8837.5	2642.57	3805.12	5130.75	5283.79	4712.88	5503.67
NR_049820	MIR5188	chr12	0	0	0	0	0	0	0	0	0	0	0	0	0	0	0	0	0	0
NM_032656	DHX37	chr12	0.0124809	0	4.18	2.66	1.57	3.18	39.93	0.38	0	1.22	3.6	5.03	2.54	0.49	39.26	40.21	2.78	7.4
NM_080626	BRI3BP	chr12	0	3.25	0	0	9.44	0	7.55	0	1.92	2.44	0	0	0	7.34	0	12.48	0.7	5.3
NR_110375	THRIL	chr12	0	0	0	0	0	0	0	0	0	0	0	0	0	0	0	0	0	0
NM_023928	AACS	chr12	0.342566	1.62	18.81	6.64	0	0	16.19	0.56	3.85	5.48	14.42	3.77	0	10.76	31.41	22.87	6.27	8.47
NM_052907	TMEM132B	chr12	0	0	0	0	0	0	0	0	0	6.09	0	0	0	0	0	0	0	0
NM_001286219	TMEM132B	chr12	0	0	0	0	0	0	0	0	0	6.09	0	0	0	0	0	0	0	0
NR_034132	LINC00939	chr12	0	0	0	0	0	0	0	0	0	0	0	0	0	0	0	0	0	0
NR_110053	LOC101927464	chr12	0	0	0	0	0	0	0	0	0	0	0	0	0	0	0	0	0	0
NR_015398	LOC100128554	chr12	0	0	0	0	0	0	0	0	0	0	0	0	0	0	0	0	0	0
NR_130748	LOC100128554	chr12	0	0	0	0	0	0	0	0	0	0	0	0	0	0	0	0	0	0
NR_110034	LOC100996671	chr12	0	0	0	0	0	0	0	0	0	0	0	0	0	0	0	0	0	0
NR_110035	LOC100996671	chr12	0	0	0	0	0	0	0	0	0	0	0	0	0	0	0	0	0	0
NR_110036	LOC100996671	chr12	0	0	0	0	0	0	0	0	0	0	0	0	0	0	0	0	0	0
NR_033878	LINC00944	chr12	0	0	0	0	0	0	0	0	0	0	0	0	0	0	0	0	0	0
NR_038256	LINC00943	chr12	0	0	0	0	0	0	0	0	0	0	0	0	0	0	0	0	0	0
NR_033970	LOC440117	chr12	0	0	0	0	0	0	0	0	0	0	0	0	0	0	0	0	0	0
NR_104646	LOC101927592	chr12	0	0	0	0	0	0	0	0	0	0	0	0	0	0	0	0	0	0
NR_110057	LOC101927616	chr12	0	0	0	0	0	0	0	0	0	0	0	0	0	0	0	0	0	0
NR_120451	LOC101927637	chr12	0	0	0	0	0	0	0	0	0	0	0	0	0	0	0	0	0	0
NR_033987	FLJ37505	chr12	0	0	0	0	0	0	0	0	0	0	0	0	0	0	0	0	0	0
NR_126452	LINC00508	chr12	0	0	0	0	0	0	0	0	0	0	0	0	0	0	0	0	0	0
NR_046392	LINC00507	chr12	0	0	0	0	0	0	0	0	0	0	0	0	0	0	0	0	0	0
NR_104647	LOC100996679	chr12	0	0	0	0	0	0	0	0	0	0	0	0	0	0	0	0	0	0
NR_104648	LOC101927694	chr12	0	0	0	0	0	0	0	0	0	0	0	0	0	0	0	0	0	0
NR_039720	MIR4419B	chr12	0	0	0	0	0	0	0	0	0	0	0	0	0	0	0	0	0	0
NM_001136103	TMEM132C	chr12	0	0	0	0	0	0	0	0	0	0	0	0	0	0	0	0	0	0
NR_037406	MIR3612	chr12	0	0	0	0	0	0	0	0	0	0	0	0	0	0	0	0	0	0
NM_145648	SLC15A4	chr12	0.124682	0	0	1.33	0	1.06	0	0	3.85	1.22	1.8	0	0	0.49	3.93	6.93	0.7	4.23
NM_144669	GLT1D1	chr12	0	0	0	0	0	0	0	0	0	0	0	0	0	0	0	0	0	0
NM_133448	TMEM132D	chr12	0	0	0	0	0	0	0	0	0	0	0	0	0	0	0	0	0	0
NR_104172	LOC283352	chr12	0	0	0	0	0	0	0	0	0	0	0	0	0	0	0	0	0	0
NR_104173	LOC283352	chr12	0	0	0	0	0	0	0	0	0	0	0	0	0	0	0	0	0	0
NR_110058	LOC101927735	chr12	0	0	0	0	0	0	0	0	0	0	0	0	0	0	0	0	0	0
NR_024457	LOC100190940	chr12	0	0	0	0	0	0	0	0	0	0	0	0	0	0	0	0	0	0
NR_033834	FZD10-AS1	chr12	0	0	0	0	0	0	0	0	0	0	0	0	0	0	0	0	0	0
NM_007197	FZD10	chr12	0	0	0	0	0	0	0	0	0	0	0	0	0	0	0	0	0	0
NM_004764	PIWIL1	chr12	0	0	0	0	0	0	0	0	0	0	0	0	0	0	0	0	0	0
NM_001190971	PIWIL1	chr12	0	0	0	0	0	0	0	0	0	0	0	0	0	0	0	0	0	0
NM_015347	RIMBP2	chr12	0	0	0	0	0	0	0	0	0	0	0	0	0	0	0	0	0	0
NM_001980	STX2	chr12	0	9.74	0	0	0	0	0	0	0	0	3.61	0	0	0	0	0	0	0
NM_194356	STX2	chr12	0	0	0	0	0	0	0	0	0	0	0	0	0	0	0	0	0	0
NM_001300796	RAN	chr12	1.11162	7918.71	3770.53	4434.09	5975.02	4674.81	4412.5	336.08	4143.01	5246.46	1833.77	5278.37	7082.63	3364.45	3026.62	3455.28	5714.5	5519.55
NM_006325	RAN	chr12	1.11162	7918.71	3770.53	4434.09	5975.02	4674.81	4412.5	336.08	4143.01	5246.46	1833.77	5278.37	7082.63	3364.45	3026.62	3455.28	5714.5	5519.55
NM_001300797	RAN	chr12	1.11162	7918.71	3770.53	4434.09	5975.02	4674.81	4412.5	336.08	4143.01	5246.46	1833.77	5278.37	7082.63	3364.45	3026.62	3455.28	5714.5	5519.55
NM_198827	ADGRD1	chr12	0	0	0	0	0	0	0	0	0	0	0	0	0	0	0	0	0	0
NR_026670	LINC01257	chr12	0	0	0	0	0	0	0	0	0	0	0	0	0	0	0	0	0	0
NR_103736	LOC338797	chr12	0	0	0	0	0	0	0	0	0	0	0	0	0	0	0	0	0	0
NM_001261411	SFSWAP	chr12	13.9364	123.48	24.03	42.5	37.76	74.1	62.59	4.3	0	74.87	57.73	56.55	59.15	54.77	3.93	51.29	50.11	49.21
NM_004592	SFSWAP	chr12	13.9364	123.48	24.03	42.5	37.76	74.1	62.59	4.3	0	74.87	57.73	56.55	59.15	54.77	3.93	51.29	50.11	49.21
NM_016155	MMP17	chr12	0	0	0	0	0	0	0	0	0	0	0	0	0	0	0	0	0	0
NM_003565	ULK1	chr12	0	0	0	0	0	0	0	0	0	0	0	0	0	0	1.96	0	0	0
NM_001002020	PUS1	chr12	0.761167	99.1	67.9	47.81	122.71	105.86	86.33	5.41	7.69	140.01	66.75	103.05	99.72	109.06	143.28	62.38	77.96	129.12
NM_001002019	PUS1	chr12	0.761167	99.1	67.9	47.81	122.71	105.86	86.33	5.41	7.69	140.01	66.75	103.05	99.72	109.06	143.28	62.38	77.96	129.12
NM_025215	PUS1	chr12	0.761167	99.1	67.9	47.81	122.71	105.86	86.33	5.41	7.69	140.01	66.75	103.05	99.72	109.06	143.28	62.38	77.96	129.12
NM_015409	EP400	chr12	0.569626	38.99	65.82	63.74	81.78	44.46	30.22	5.22	1.92	56.01	26.16	20.1	87.06	23.48	41.22	14.56	38.97	37.05
NR_002979	SNORA49	chr12	0	0	0	0	0	0	0	0	0	0	0	0	0	0	0	0	0	0
NR_003290	EP400NL	chr12	1	0	0	0	6.29	0	0	0	0	3.65	0	0	0	1.96	1.96	0	0	1.06
NM_175066	DDX51	chr12	0.581514	3.24	32.39	6.65	4.71	27.52	15.1	1.68	11.53	6.09	38.79	11.32	7.62	23.97	41.22	23.59	14.61	15.35
NM_024078	NOC4L	chr12	1.66767	8.12	75.22	21.26	22.03	23.29	202.89	2.43	19.23	15.22	52.31	31.42	15.21	127.66	76.55	304.98	26.45	47.11
NM_001122636	GALNT9	chr12	0	0	0	0	0	0	0	0	0	0	0	0	0	0	0	0	0	0
NM_021808	GALNT9	chr12	0	0	0	0	0	0	0	0	0	0	0	0	0	0	0	0	0	0
NR_024563	LOC100130238	chr12	0	0	0	0	0	0	0	0	0	0	0	0	0	0	0	0	0	0
NR_120467	LOC101928416	chr12	0	0	0	0	0	0	0	0	0	0	0	0	0	0	0	0	0	0
NM_001142641	FBRSL1	chr12	0	0	0	2.66	0	0	0	0	5.76	0	0	0	0	0	3.92	0	0	1.06
NR_106821	MIR6763	chr12	0	0	0	0	0	0	0	0	0	0	0	0	0	0	0	0	0	0
NM_001195520	LRCOL1	chr12	0	0	0	0	0	0	0	0	0	0	0	0	0	0	0	0	0	0
NM_170683	P2RX2	chr12	0	0	0	0	0	0	0	0	0	0	0	0	0	0	0	0	0	0
NM_016318	P2RX2	chr12	0	0	0	0	0	0	0	0	0	0	0	0	0	0	0	0	0	0
NM_012226	P2RX2	chr12	0	0	0	0	0	0	0	0	0	0	0	0	0	0	0	0	0	0
NM_001282164	P2RX2	chr12	0	0	0	0	0	0	0	0	0	0	0	0	0	0	0	0	0	0
NM_174873	P2RX2	chr12	0	0	0	0	0	0	0	0	0	0	0	0	0	0	0	0	0	0
NM_001282165	P2RX2	chr12	0	0	0	0	0	0	0	0	0	0	0	0	0	0	0	0	0	0
NM_174872	P2RX2	chr12	0	0	0	0	0	0	0	0	0	0	0	0	0	0	0	0	0	0
NM_170682	P2RX2	chr12	0	0	0	0	0	0	0	0	0	0	0	0	0	0	0	0	0	0
NM_006231	POLE	chr12	0	0	0	0	0	0	0	0	0	0	0	0	0	0	9.81	0	0	0
NM_018663	PXMP2	chr12	0.98042	521.52	636.24	1161.97	989.53	1231.15	652.87	83.99	644.04	986.72	522.26	348.12	746.22	588.86	600.62	474.1	558.23	454.06
NM_001170543	PGAM5	chr12	0.027762	0	0	1.33	0	0	2.16	0	0	0	0	0	0	0.49	17.65	0.69	0	0
NM_001170544	PGAM5	chr12	0.027762	0	0	1.33	0	0	2.16	0	0	0	0	0	0	0.49	17.65	0.69	0	0
NM_138575	PGAM5	chr12	0.870229	1.62	2.09	1.33	0	4.23	2.16	0.37	0	1.22	0	1.26	1.69	3.42	3.93	2.77	0	1.06
NM_015114	ANKLE2	chr12	0.87974	188.46	549.55	85	133.73	177.84	347.46	16.05	130.73	160.7	271.5	476.32	199.45	257.28	292.45	420.04	196.99	259.85
NM_005895	GOLGA3	chr12	0	0	0	0	0	0	5.4	0	0	1.83	0	0	0	0	0	0	2.78	3.18
NM_001172557	GOLGA3	chr12	0	0	0	0	0	0	0	0	0	0	0	0	0.85	0	1.96	0	0	0
NM_001161347	CHFR	chr12	0	0	2.08	1.33	0	0	0	0.38	0	0	0	0	0.85	0	1.96	0	0	0
NM_001161346	CHFR	chr12	0	0	2.08	1.33	0	0	0	0.38	0	0	0	0	0.85	0	1.96	0	0	0
NM_001161345	CHFR	chr12	0	0	2.08	1.33	0	0	0	0.38	0	0	0	0	0.85	0	1.96	0	0	0
NM_001161344	CHFR	chr12	0	0	2.08	1.33	0	0	0	0.38	0	0	0	0	0.85	0	1.96	0	0	0
NM_018223	CHFR	chr12	0	0	2.08	1.33	0	0	0	0.38	0	0	0	0	0.85	0	1.96	0	0	0
NR_110919	LOC101928530	chr12	0	0	0	0	0	0	0	0	0	0	0	0	0	0	0	0	0	0
NM_001164715	ZNF605	chr12	0	0	0	0	0	0	0	0	0	0	0	0	0	0	0	0	0	0
NM_183238	ZNF605	chr12	0	0	0	0	0	0	0	0	0	0	0	0	0	0	0	0	0	0
NM_001256279	ZNF26	chr12	0	0	0	0	0	0	0	0	0	0	0	0	0	0	0	0	0	0
NM_019591	ZNF26	chr12	0	0	0	0	0	0	0	0	0	0	0	0	0	0	0	0	0	0
NM_001256280	ZNF26	chr12	0	0	0	0	0	0	0	0	0	0	0	0	0	0	0	0	0	0
NR_110091	LOC101928597	chr12	0	0	0	0	0	0	0	0	0	0	0	0	0	0	0	0	0	0
NM_001289971	ZNF84	chr12	0	0	0	0	0	0	0	0	0	0	0	0	0	0	0	0	0	0
NM_001127372	ZNF84	chr12	0	0	0	0	0	0	0	0	0	0	0	0	0	0	0	0	0	0
NM_003428	ZNF84	chr12	0	0	0	0	0	0	0	0	0	0	0	0	0	0	0	0	0	0
NM_001289972	ZNF84	chr12	0	0	0	0	0	0	0	0	0	0	0	0	0	0	0	0	0	0
NM_001300776	ZNF140	chr12	0	0	0	0	0	0	0	0	0	0	0	0	0	0	0	0	0	0
NM_001300777	ZNF140	chr12	0	0	0	0	0	0	0	0	0	0	0	0	0	0	0	0	0	0
NM_003440	ZNF140	chr12	0	0	0	0	0	0	0	0	0	0	0	0	0	0	0	0	0	0
NM_001300778	ZNF140	chr12	0	0	0	0	0	0	0	0	0	0	0	0	0	0	0	0	0	0
NM_001277291	ZNF891	chr12	2.9949	55.24	0	0	1.57	0	4.32	0	0	0	0	8.8	9.3	5.87	1.96	0	0	0
NM_015394	ZNF10	chr12	0	6.5	0	0	12.58	0	6.48	0	0	0	0	0	0	0	0	0	0	2.65
NM_001165885	ZNF268	chr12	1.49364	47.12	8.36	19.92	47.2	46.58	23.74	2.62	40.37	39.56	17.14	90.49	52.4	5.87	3.93	8.32	38.99	37.58
NM_001165884	ZNF268	chr12	1.49364	47.12	8.36	19.92	47.2	46.58	23.74	2.62	40.37	39.56	17.14	90.49	52.4	5.87	3.93	8.32	38.99	37.58
NM_001165883	ZNF268	chr12	1.49364	47.12	8.36	19.92	47.2	46.58	23.74	2.62	40.37	39.56	17.14	90.49	52.4	5.87	3.93	8.32	38.99	37.58
NM_001165887	ZNF268	chr12	1.49364	103.98	11.49	19.92	48.77	75.16	23.74	2.62	44.22	44.43	17.14	103.05	65.93	5.87	3.93	9.7	48.74	49.76
NM_001165886	ZNF268	chr12	1.49364	47.12	8.36	19.92	47.2	46.58	23.74	2.62	40.37	39.56	17.14	90.49	52.4	5.87	3.93	8.32	38.99	37.58
NM_152943	ZNF268	chr12	1.49364	103.98	11.49	19.92	48.77	75.16	23.74	2.62	44.22	44.43	17.14	103.05	65.93	5.87	3.93	9.7	48.74	49.76
NM_003415	ZNF268	chr12	0	0	0	0	0	0	0	0	0	0	0	0	0	0	0	0	0	2.12
NM_001165882	ZNF268	chr12	0	0	0	0	0	0	0	0	0	0	0	0	0	0	0	0	0	2.12
NM_001165881	ZNF268	chr12	0	0	0	0	0	0	0	0	0	0	0	0	0	0	0	0	0	2.12
NM_001191054	ANHX	chr12	0	0	0	0	0	0	0	0	0	0	0	0	0	0	0	0	0	0
NR_047508	LINC00417	chr13	0	0	0	0	0	0	0	0	0	0	0	0	0	0	0	0	0	0
NR_027995	ANKRD20A9P	chr13	0	0	0	0	0	0	0	0	0	0	0	0	0	0	0	0	0	0
NR_104118	LINC00408	chr13	0	0	0	0	0	0	0	0	0	0	0	0	0	0	0	0	0	0
NR_026852	LINC00442	chr13	0	0	0	0	0	0	0	0	0	0	0	0	0	0	0	0	0	0
NR_046927	RNU6-52P	chr13	0	0	0	0	0	0	0	0	0	0	0	0	0	0	0	0	0	0
NM_006001	TUBA3C	chr13	0	0	0	0	0	0	0	0	0	0	0	0	0	0	0	0	0	0
NR_126054	LOC101928697	chr13	0	0	0	0	0	0	0	0	0	0	0	0	0	0	0	0	0	0
NR_027248	ANKRD26P3	chr13	0	0	0	0	0	0	0	0	0	0	0	0	0	0	0	0	0	0
NR_034026	LINC00421	chr13	0	0	0	0	0	0	0	0	0	0	0	0	0	0	0	0	0	0
NM_001141968	TPTE2	chr13	0	0	0	0	0	0	0	0	0	0	0	0	0	0	0	0	0	0
NR_073487	TPTE2	chr13	0	0	0	0	0	0	0	0	0	0	0	0	0	0	0	0	0	0
NR_073486	TPTE2	chr13	0	0	0	0	0	0	0	0	0	0	0	0	0	0	0	0	0	0
NM_199254	TPTE2	chr13	0	0	0	0	0	0	0	0	0	0	0	0	0	0	0	0	0	0
NM_130785	TPTE2	chr13	0	0	0	0	0	0	0	0	0	0	0	0	0	0	0	0	0	0
NR_073485	TPTE2	chr13	0	0	0	0	0	0	0	0	0	0	0	0	0	0	0	0	0	0
NM_001271850	TPTE2	chr13	0	0	0	0	0	0	0	0	0	0	0	0	0	0	0	0	0	0
NM_017520	MPHOSPH8	chr13	1.57993	30.87	18.81	9.3	6.29	10.59	3.24	0.37	44.22	30.43	12.63	16.34	12.69	9.29	5.88	2.08	7.66	4.24
NR_044998	PSPC1	chr13	0	0	0	1.33	0	1.06	0	0	0	0	0	0	0	0	13.74	0	0	0
NR_003272	PSPC1	chr13	0	0	0	1.33	0	1.06	0	0	0	0	0	0	0	0	13.74	0	0	0
NM_001042414	PSPC1	chr13	0	14.62	0	1.33	0	1.06	0	0	3.85	0	0	0	0	0	5.89	0.69	0	0.53
NM_001142684	ZMYM5	chr13	0	0	0	7.97	0	0	2.16	0	0	0	0	0	0	0	0	0	0	0
NM_001039649	ZMYM5	chr13	0.436306	30.87	0	0	34.61	4.24	19.43	5.23	3.85	24.35	9.02	45.25	19.45	6.85	15.7	11.78	46.65	41.3
NM_001039650	ZMYM5	chr13	0.436306	51.99	0	0	59.79	4.24	19.43	5.23	3.85	24.35	16.24	45.25	22.83	6.85	15.7	11.78	50.13	42.89
NM_003453	ZMYM2	chr13	0	0	0	13.29	0	0	0	0	0	6.09	0	0	0	0	13.74	0	1.39	0
NM_197968	ZMYM2	chr13	0	0	0	13.29	0	0	0	0	0	6.09	0	0	0	0	13.74	0	1.39	0
NM_001190964	ZMYM2	chr13	0	0	0	13.29	0	0	0	0	0	6.09	0	0	0	0	13.74	0	1.39	0
NM_001190965	ZMYM2	chr13	0	0	0	13.29	0	0	0	0	0	6.09	0	0	0	0	13.74	0	1.39	0
NR_126380	LINC01072	chr13	0	0	0	0	0	0	0	0	0	0	0	0	0	0	0	0	0	0
NM_021954	GJA3	chr13	0	0	0	0	0	0	0	0	0	0	0	0	0	0	1.96	1.39	0	0
NM_004004	GJB2	chr13	0	0	0	0	0	0	0	0.19	1.92	0	1.8	0	0	0	13.74	3.46	0	1.06
NM_001110220	GJB6	chr13	0	0	0	0	0	0	0	0	0	0	0	0	0	0	0	0	0	0
NM_006783	GJB6	chr13	0	0	0	0	0	0	0	0	0	0	0	0	0	0	0	0	0	0
NM_001110221	GJB6	chr13	0	0	0	0	0	0	0	0	0	0	0	0	0	0	0	0	0	0
NM_001110219	GJB6	chr13	0	0	0	0	0	0	0	0	0	0	0	0	0	0	0	0	0	0
NM_015974	CRYL1	chr13	0	0	0	0	0	0	0	0	0	0.61	0.9	0	0	0	7.85	0	0	0
NR_039721	MIR4499	chr13	0	0	0	0	0	0	0	0	0	0	0	0	0	0	0	0	0	0
NM_006531	IFT88	chr13	0	0	0	0	0	0	0	0	0	0	0	0	0	0	0	0	0	0
NM_175605	IFT88	chr13	0	0	0	0	0	0	0	0	0	0	0	0	0	0	0	0	0	0
NM_138284	IL17D	chr13	0	0	0	0	0	0	0	0	0	0	0	0	0	0	0	0	0	0
NM_174928	N6AMT2	chr13	0.591774	307.07	198.5	247	215.53	360.99	156.47	41.81	238.39	164.36	136.21	143.27	170.71	157.98	266.96	128.92	146.18	105.32
NM_022459	XPO4	chr13	8.98469	37.36	34.47	13.28	42.47	27.53	43.16	1.31	36.53	45.66	8.13	41.48	25.36	35.22	3.92	31.19	47.32	43.4
NR_104058	LINC00367	chr13	0	0	0	0	0	0	0	0	0	0	0	0	0	0	0	0	0	0
NM_014572	LATS2	chr13	0	0	0	0	0	0	0	0	0	0	0	0	0	0	0	0	0	0
NM_005870	SAP18	chr13	1.22772	2008.09	873.41	1038.5	887.29	897.7	616.18	83.78	1005.47	1267.92	568.24	1388.72	1320.05	595.21	484.81	586.38	1249.4	1328.3
NM_001166017	SKA3	chr13	0.178311	0	29.25	7.97	0	0	1.08	0	0	3.65	0	0	5.07	2.45	13.74	0	9.74	3.18
NM_145061	SKA3	chr13	0.178311	0	29.25	7.97	0	0	1.08	0	0	3.65	0	0	5.07	2.45	13.74	0	9.74	3.18
NM_024026	MRPL57	chr13	0.904326	1324.11	802.37	1151.35	1054.05	1323.28	715.46	89.38	1186.18	1772.57	668.37	990.33	1587.1	914.12	1010.83	972.48	1492.3	1228.29
NR_125745	LINC01046	chr13	0	0	0	0	0	0	0	0	0	0	0	0	0	0	0	0	0	0
NR_046461	MIPEPP3	chr13	0	0	0	0	0	0	0	0	0	0	0	0	0	0	0	0	0	0
NR_038939	MIPEPP3	chr13	0	0	0	0	0	1.06	0	0	0	0.61	0	0	0	0	0	0	0	2.65
NR_103841	LINC00539	chr13	0	0	0	0	0	0	0	0	0	0	0	0	0	0	0	0	0	0
NR_103840	LINC00539	chr13	0	0	0	0	0	0	0	0	0	0	0	0	0	0	0	0	0	0
NR_104487	ZDHHC20	chr13	0	0	0	0	0	0	0	0	0	0	0	0	0	0	0	0	0	0
NR_104486	ZDHHC20	chr13	0	0	0	0	0	0	0	0	0	0	0	0	0	0	0	0	0	0
NM_153251	ZDHHC20	chr13	0.0416313	0	0	2.66	1.57	0	6.48	0.37	0	0	0	2.51	3.38	0.49	11.77	5.55	0	0.53
NM_001286638	ZDHHC20	chr13	0.0416313	0	0	2.66	1.57	0	6.48	0.37	0	0	0	2.51	3.38	0.49	11.77	5.55	0	0.53
NM_152726	MICU2	chr13	0.125	6.49	0	1.33	0	0	4.32	0.19	0	0.61	0	2.51	2.54	0.49	3.92	0.69	2.78	1.59
NM_002010	FGF9	chr13	0	0	0	0	0	0	0	0	0	0	0	0	0	0	0	0	0	0
NR_047040	LINC00424	chr13	0	0	0	0	0	0	0	0	0	0	0	0	0	0	0	0	0	0
NR_103810	LINC00540	chr13	0	0	0	0	0	0	0	0	0	0	0	0	0	0	0	0	0	0
NR_033774	BASP1P1	chr13	0	0	0	0	0	0	0	0	0	0	0	0	0	0	0	0	0	0
NM_000231	SGCG	chr13	0	0	0	0	0	0	0	0	0	0	0	0	0	0	0	0	0	0
NM_014363	SACS	chr13	0	0	0	0	0	0	0	0	0	0	0	0	0	0	0	0	0	0
NM_001278055	SACS	chr13	0	0	0	0	0	0	0	0	0	0	0	0	0	0	0	0	0	0
NR_103450	SACS-AS1	chr13	0	0	0	0	0	0	0	0	0	0	0	0	0	0	0	0	0	0
NR_038995	LINC00327	chr13	0	0	0	0	0	0	0	0	0	0	0	0	0	0	0	0	0	0
NM_001204459	TNFRSF19	chr13	0	0	0	0	0	0	0	0	0	0	0	0	0	0	0	0	0	0
NM_148957	TNFRSF19	chr13	0	0	0	0	0	0	0	0	0	0	0	0	0	0	0	0	0	0
NM_001204458	TNFRSF19	chr13	0	0	0	0	0	0	0	0	0	0	0	0	0	0	0	0	0	0
NM_018647	TNFRSF19	chr13	0	0	0	0	0	0	0	0	0	0	0	0	0	0	0	0	0	0
NM_005932	MIPEP	chr13	1.30622	246.95	21.94	159.35	127.43	93.15	115.47	3.74	59.6	123.57	41.48	160.85	125.09	74.35	56.92	36.04	153.12	160.88
NM_001014442	C1QTNF9B-AS1	chr13	0	0	19.85	5.31	0	16.94	8.63	0.37	0	4.87	0.9	7.54	24.51	27.87	0	9.7	6.26	7.41
NM_001135816	C1QTNF9B-AS1	chr13	0	0	19.85	5.31	0	16.94	8.63	0.37	0	4.87	0.9	7.54	24.51	27.87	0	9.7	6.26	7.41
NR_104426	C1QTNF9B	chr13	0	0	0	0	0	0	0	0	0	0	0	0	0	0	0	0	0	0
NM_001007537	C1QTNF9B	chr13	0	0	0	0	0	0	0	0	0	0	0	0	0	0	0	0	0	0
NR_073430	ANKRD20A19P	chr13	0	0	0	0	0	0	0	0	0	0	0	0	0	0	0	0	0	0
NM_001286792	SPATA13	chr13	0	0	0	0	0	0	0	0	0	0	0	0	0	0	5.89	0	0	0
NR_104595	SPATA13	chr13	0	0	0	0	0	0	0	0	0	0	0	0	0	0	0	0	0	0
NM_001166271	SPATA13	chr13	0	0	0	0	0	0	0	0	0	0	0	0	0	0	5.89	0	0	0
NM_153023	SPATA13	chr13	0	0	0	0	0	0	0	0	0	0	0	0	0	0	5.89	0	0	0
NR_031753	MIR2276	chr13	0	0	0	0	0	0	0	0	0	0	0	0	0	0	0	0	0	0
NR_046531	SPATA13-AS1	chr13	0	0	0	0	0	0	0	0	0	0	0	0	0	0	0	0	0	0
NM_001286795	SPATA13	chr13	0	0	0	0	0	0	0	0	0	0	0	0	0	0	5.89	0	0	0
NM_001286793	SPATA13	chr13	0	0	0	0	0	0	0	0	0	0	0	0	0	0	5.89	0	0	0
NM_001286794	SPATA13	chr13	0	0	0	0	0	0	0	0	0	0	0	0	0	0	5.89	0	0	0
NM_001303138	C1QTNF9	chr13	0	0	0	0	0	0	0	0	0	0	0	0	0	0	0	0	0	0
NM_001303137	C1QTNF9	chr13	0	0	0	0	0	0	0	0	0	0	0	0	0	0	0	0	0	0
NM_178540	C1QTNF9	chr13	0	0	0	0	0	0	0	0	0	0	0	0	0	0	0	0	0	0
NM_006437	PARP4	chr13	0	11.36	0	0	0	1.06	0	0	23.07	13.99	0	3.77	1.69	1.96	0	3.47	9.75	20.11
NR_002815	TPTE2P6	chr13	0	0	0	0	0	0	0	0	0	0	0	0	0	0	0	0	0	0
NM_001676	ATP12A	chr13	0	0	0	0	0	0	0	0	0	0	0	0	0	0	0	0	0	0
NM_001185085	ATP12A	chr13	0	0	0	0	0	0	0	0	0	0	0	0	0	0	0	0	0	0
NM_031277	RNF17	chr13	0	0	0	0	0	0	0	0	0	0	0	0	0	0	0	0	0	0
NM_001184993	RNF17	chr13	0	0	0	0	0	0	0	0	0	0	0	0	0	0	0	0	0	0
NR_047594	CENPJ	chr13	0	0	0	0	0	0	0	0	0	0	0	0	0	0	0	0	0	0
NR_047595	CENPJ	chr13	0	0	0	0	0	0	0	0	0	0	0	0	0	0	0	0	0	0
NM_018451	CENPJ	chr13	0.767033	240.46	180.74	74.37	117.99	284.76	117.62	8.59	161.49	129.66	47.8	233.76	144.51	76.78	100.1	38.13	111.38	104.27
NR_026730	TPTE2P1	chr13	0	0	0	0	0	0	0	0	0	0	0	0	0	0	0	0	0	0
NM_030979	PABPC3	chr13	0	0	13.58	9.3	7.87	2.12	3.24	0	0	24.35	21.65	8.8	1.69	22.5	0	4.16	10.44	21.7
NM_152704	AMER2	chr13	0	0	0	0	0	0	0	0	0	0	0	0	0	0	0	0	0	0
NM_199138	AMER2	chr13	0	0	0	0	0	0	0	0	0	0	0	0	0	0	0	0	0	0
NR_120428	LINC00463	chr13	0	0	0	0	0	0	0	0	0	0	0	0	0	0	0	0	0	0
NR_120427	LINC01053	chr13	0	0	0	0	0	0	0	0	0	0	0	0	0	0	0	0	0	0
NM_004685	MTMR6	chr13	0.102787	0	5.22	0	0	0	1.08	0.19	0	0	0	0	0	3.43	33.37	0	0	0
NM_014089	NUPL1	chr13	0.0156001	0	0	6.64	3.15	1.06	1.08	0	1.92	2.44	0	6.28	4.23	0.49	31.41	0	3.48	0
NM_001008564	NUPL1	chr13	0.0156001	0	0	6.64	3.15	1.06	1.08	0	1.92	2.44	0	6.28	4.23	0.49	31.41	0	3.48	0
NM_016529	ATP8A2	chr13	0	0	0	1.33	0	0	2.16	0	0	0	0	5.03	0	0	0	6.24	0.7	0
NM_001007538	SHISA2	chr13	0	0	0	0	0	0	0	0	0	0	0	0	0	0	0	0	0	0
NM_005977	RNF6	chr13	0	0	1.04	5.31	0	0	0	0	1.92	0	0	0	0	0	5.89	1.39	0	0
NM_183044	RNF6	chr13	0	0	1.04	5.31	0	0	0	0	1.92	0	0	0	0	0	5.89	1.39	0	0
NM_183043	RNF6	chr13	0	0	1.04	5.31	0	0	0	0	1.92	0	0	0	0	0	5.89	1.39	0	0
NM_001260	CDK8	chr13	0	0	0	0	0	0	2.16	0	0	0	0.9	0	0	0	3.92	0.69	0	0
NM_006646	WASF3	chr13	0	0	0	1.33	0	0	0	0	1.92	0	0	0	0	0	1.96	0	0	0
NM_001291965	WASF3	chr13	0	0	0	1.33	0	0	0	0	1.92	0	0	0	0	0	1.96	0	0	0
NM_005288	GPR12	chr13	0	0	0	0	0	0	0	0	0	0	0	0	0	0	0	0	0	0
NM_182488	USP12	chr13	0	0	0	1.33	0	0	0	0	0	0	0	0	0	0	0	0	0	0
NR_046547	USP12-AS1	chr13	0	0	0	0	0	0	0	0	0	0	0	0	0	0	0	0	0	0
NR_046548	USP12-AS2	chr13	0	0	0	0	0	0	0	0	0	0	0	0	0	0	0	0	0	0
NR_120429	LINC00412	chr13	0	0	0	0	0	0	0	0	0	0	0	0	0	0	0	0	0	0
NM_000982	RPL21	chr13	4.2341	53.61	12.53	41.18	47.19	15.88	30.21	1.13	24.99	27.4	15.33	44	38.05	16.64	3.93	22.18	30.64	59.27
NR_026911	RPL21P28	chr13	4.2341	53.61	12.53	41.18	47.19	15.88	30.21	1.13	24.99	27.4	15.33	44	38.05	16.64	3.93	22.18	30.64	59.27
NR_002574	SNORD102	chr13	0.312102	0	0	0	17.31	2.12	2.16	0	32.68	4.26	0	0	0	2.45	7.85	0	3.48	4.24
NR_002575	SNORA27	chr13	0	0	0	0	17.31	0	2.16	0	26.92	4.26	0	0	0	0	0	0	3.48	4.24
NM_206827	RASL11A	chr13	0	0	0	0	0	0	0	0	0	0	0	0	0	0	0	0.69	0	0
NM_002097	GTF3A	chr13	1.56373	487.38	295.65	390.42	487.71	377.92	507.2	39.18	480.64	534.45	189.41	740.24	403.12	368.29	235.52	287.65	383.52	440.83
NM_001166261	MTIF3	chr13	1.85215	1155.16	250.74	435.57	470.38	434.03	220.14	19.04	257.62	383.48	237.23	404.67	698.05	327.2	176.66	324.39	637.58	404.31
NM_152912	MTIF3	chr13	1.85215	1155.16	250.74	435.57	470.38	434.03	220.14	19.04	257.62	383.48	237.23	404.67	698.05	327.2	176.66	324.39	637.58	404.31
NM_001166262	MTIF3	chr13	1.85215	1155.16	250.74	435.57	470.38	434.03	220.14	19.04	257.62	383.48	237.23	404.67	698.05	327.2	176.66	324.39	637.58	404.31
NM_001166263	MTIF3	chr13	1.85215	1155.16	250.74	435.57	470.38	434.03	220.14	19.04	257.62	383.48	237.23	404.67	698.05	327.2	176.66	324.39	637.58	404.31
NM_153371	LNX2	chr13	0	3.25	0	3.98	0	0	0	0	0	0	0	0	0	0	9.81	0	0	0
NM_001206559	POLR1D	chr13	1.88491	641.76	48.06	108.89	344.54	251.95	203.96	8.59	286.46	357.94	57.72	307.91	335.49	144.29	76.55	180.21	298.6	292.11
NM_015972	POLR1D	chr13	1.06487	4297.31	2022.64	3527.09	4906.8	2334.22	1569.04	384.41	4421.77	4732.71	1604.65	1914.04	3763.99	2223.88	2088.41	1995.53	3700.15	3719.21
NM_152705	POLR1D	chr13	1.88491	641.76	48.06	108.89	344.54	251.95	203.96	8.59	286.46	357.94	57.72	307.91	335.49	144.29	76.55	180.21	298.6	292.11
NM_145657	GSX1	chr13	0	0	0	0	0	0	0	0	0	0	0	0	0	0	0	0	0	0
NR_047484	PDX1-AS1	chr13	0	0	0	0	0	0	0	0	0	0	0	0	0	0	0	0	0	0
NM_000209	PDX1	chr13	0	0	0	0	0	0	0	0	0	0	0	0	0	0	0	0	0	0
NR_002162	ATP5EP2	chr13	0	0	0	0	0	0	0	0	0	0	0	0	0	0	0	0	0	0
NM_001265	CDX2	chr13	0	0	0	0	0	0	0	0	0	0	0	0	0	0	0	0	0	0
NM_001105577	URAD	chr13	0	0	0	0	0	0	0	0	0	0	0	0	0	0	0	0	0	0
NM_004119	FLT3	chr13	0	0	0	0	0	0	0	0	0	0	0	0	0	0	0	0	0	0
NR_130706	FLT3	chr13	0	0	0	0	0	0	0	0	0	0	0	0	0	0	0	0	0	0
NR_029383	PAN3-AS1	chr13	0	0	0	0	0	0	0	0	0	0	0	0	0	0	0	0	0	0
NM_175854	PAN3	chr13	0	6.5	0	29.21	0	1.06	2.16	0	0	2.43	0	0	0	0	9.82	0	0	0
NM_002019	FLT1	chr13	0	0	0	0	0	0	0	0	0	0	0	0	0	0	0	0	0	0
NM_001160030	FLT1	chr13	0	0	0	0	0	0	0	0	0	0	0	0	0	0	0	0	0	0
NM_001159920	FLT1	chr13	0	0	0	0	0	0	0	0	0	0	0	0	0	0	0	0	0	0
NM_001160031	FLT1	chr13	0	0	0	0	0	0	0	0	0	0	0	0	0	0	0	0	0	0
NM_015932	POMP	chr13	1.64667	23135.6	7708.24	11767.1	10787.4	11970.7	6921.42	1390.95	17787	15094.7	5682.56	9449.54	25546.7	8988.44	5458.54	7948.88	10739.9	10513.6
NM_001135919	SLC46A3	chr13	0	11.37	0	0	0	0	9.72	0	3.85	0	0	0	11.83	0	1.96	0	0.7	1.06
NM_181785	SLC46A3	chr13	0	0	0	6.64	0	0	1.08	0	0	0	1.8	0	8.45	0	0	2.78	0	2.65
NM_001033602	MTUS2	chr13	0	0	0	0	0	0	0	0	0	0	0	0	0	0	0	0	0	0
NM_015233	MTUS2	chr13	0	0	0	0	0	0	0	0	0	0	0	0	0	0	0	0	0	0
NR_046378	MTUS2-AS1	chr13	0	0	0	0	0	0	0	0	0	0	0	0	0	0	0	0	0	0
NM_003045	SLC7A1	chr13	0	0	0	0	0	0	0	0	0	0	0	0	0	0	0	0	0	0
NM_007106	UBL3	chr13	0	0	0	15.94	0	0	0	0	0	0	0	0	0	0	5.89	0	1.4	5.29
NR_046510	LINC00297	chr13	0	0	0	0	0	0	0	0	0	0	0	0	0	0	0	0	0	0
NR_047501	LINC00572	chr13	0	0	0	0	0	0	0	0	0	0	0	0	0	0	0	0	0	0
NR_033889	LINC00544	chr13	0	0	0	0	0	0	0	0	0	0	0	0	0	0	0	0	0	0
NM_001014380	KATNAL1	chr13	0	0	0	0	0	0	0	0.19	0	0	0	0	0	0	1.96	0	0.7	0
NM_032116	KATNAL1	chr13	0	0	0	0	0	0	0	0.19	0	0	0	0	0	0	1.96	0	0.7	0
NR_024464	LINC00426	chr13	0	0	0	0	0	0	0	0	0	0	0	0	0	0	0	0	0	0
NR_125771	LINC01058	chr13	0	0	0	0	0	0	0	0	0	0	0	0	0	0	0	0	0	0
NM_002128	HMGB1	chr13	0.0917136	16.24	0	3.99	18.88	0	7.55	0.37	11.54	6.7	0	2.51	16.07	3.42	37.29	2.08	2.78	3.7
NM_005800	USPL1	chr13	0.56051	6.49	0	0	7.86	3.18	7.56	0.37	17.3	13.38	3.61	8.8	13.53	4.4	7.85	2.08	9.05	7.95
NM_001204406	ALOX5AP	chr13	0	0	0	0	0	0	0	0	0	0	0	0	0	0	0	0	0	0
NM_001629	ALOX5AP	chr13	0	0	0	0	0	0	0	0	0	0	0	0	0	0	0	0	0	0
NR_047012	LINC00398	chr13	0	0	0	0	0	0	0	0	0	0	0	0	0	0	0	0	0	0
NR_103813	LINC00545	chr13	0	0	0	0	0	0	0	0	0	0	0	0	0	0	0	0	0	0
NR_038287	TEX26-AS1	chr13	0	0	0	0	0	0	0	0	0	0	0	0	0	0	0	0	0	0
NM_032849	MEDAG	chr13	0	0	0	0	0	0	0	0	0	0	0	0	0	0	0	0	0	0
NR_038288	TEX26-AS1	chr13	0	0	0	0	0	0	0	0	0	0	0	0	0	0	0	0	0	0
NM_152325	TEX26	chr13	0	0	0	0	0	0	0	0	0	0	0	0	0	0	0	0	0	0
NM_001286504	HSPH1	chr13	1.97962	167.32	25.07	158.03	105.39	74.11	57.2	1.13	90.36	143.04	24.35	142.02	109.88	69.94	35.33	66.55	61.95	68.27
NM_006644	HSPH1	chr13	1.97962	167.32	25.07	158.03	105.39	74.11	57.2	1.13	90.36	143.04	24.35	142.02	109.88	69.94	35.33	66.55	61.95	68.27
NM_001286505	HSPH1	chr13	1.97962	167.32	25.07	158.03	105.39	74.11	57.2	1.13	90.36	143.04	24.35	142.02	109.88	69.94	35.33	66.55	61.95	68.27
NM_001286503	HSPH1	chr13	1.97962	167.32	25.07	158.03	105.39	74.11	57.2	1.13	90.36	143.04	24.35	142.02	109.88	69.94	35.33	66.55	61.95	68.27
NM_194318	B3GALTL	chr13	0	0	0	0	0	0	0	0	1.92	6.09	0	1.26	0	0	7.85	0	0	3.18
NM_130806	RXFP2	chr13	0	0	0	0	0	0	0	0	0	0	0	0	0	0	0	0	0	0
NM_001166058	RXFP2	chr13	0	0	0	0	0	0	0	0	0	0	0	0	0	0	0	0	0	0
NR_027062	EEF1DP3	chr13	0	0	0	0	0	0	0	0	0	0	0	0	0	0	0	0	0	0
NR_103839	FRY-AS1	chr13	0	0	0	0	0	0	0	0	0	0	0	0	0	0	0	0	0	0
NM_023037	FRY	chr13	0	0	0	0	0	0	0	0	0	0	0	0	0	0	7.85	0	0	0
NM_001136571	ZAR1L	chr13	0	0	0	0	0	0	0	0	0	0	0	0	0	0	0	0	2.78	0
NM_000059	BRCA2	chr13	0	0	0	1.33	0	0	1.08	0	0	0.61	0	0	0	0	0	0	0	0
NM_052818	N4BP2L1	chr13	0	0	0	7.97	0	0	0	0	1.92	4.26	0	13.82	8.45	4.89	0	0	6.27	0.53
NM_001286461	N4BP2L1	chr13	0	24.36	0	18.59	28.32	22.23	24.82	0.37	71.13	55.39	20.75	66.6	57.47	15.17	0	13.86	50.11	37.58
NM_001079691	N4BP2L1	chr13	0	0	0	7.97	0	0	0	0	1.92	0	0	0	0	0	3.93	0	0	0
NM_001286460	N4BP2L1	chr13	0	24.36	0	18.59	28.32	22.23	24.82	0.37	71.13	55.39	20.75	66.6	57.47	15.17	0	13.86	50.11	37.58
NM_001286459	N4BP2L1	chr13	0	0	0	7.97	0	0	0	0	1.92	4.26	0	13.82	8.45	4.89	0	0	6.27	0.53
NM_001278432	N4BP2L2	chr13	0	0	0	0	0	0	0	0	0	0	0	0	0	0	0	0	0	0
NM_033111	N4BP2L2	chr13	0	0	0	0	0	0	0	0	0	0	0	0	0	0	0	0	0	0
NR_051980	MINOS1P1	chr13	0	0	0	0	0	0	0	0	0	0	0	0	0	0	0	0	0	0
NR_026928	N4BP2L2-IT2	chr13	0	0	0	0	0	0	0	0	0	0	0	0	0	0	11.78	0	0	0
NM_014887	N4BP2L2	chr13	0.806355	100.73	54.32	73.05	44.04	87.86	48.57	13.26	38.46	110.18	70.34	197.3	121.7	26.9	33.36	36.73	75.86	90.5
NM_015032	PDS5B	chr13	0.124682	0	2.09	2.66	0	1.06	0	1.49	1.92	0.61	0	0	0.85	0.49	3.93	0	0	0
NR_047020	LINC00423	chr13	0	0	0	0	0	0	0	0	0	0	0	0	0	0	0	0	0	0
NM_004795	KL	chr13	0	0	0	0	0	0	0	0	0	0	0	0	0	0	0	0	0	0
NM_001243476	STARD13	chr13	1.42705	103.98	92.98	31.87	45.62	123.86	78.77	0.93	209.55	99.82	26.16	124.42	134.37	30.81	21.59	74.86	120.42	56.63
NM_052851	STARD13	chr13	1.42705	103.98	92.98	31.87	45.62	123.86	78.77	0.93	209.55	99.82	26.16	124.42	134.37	30.81	21.59	74.86	120.42	56.63
NM_178007	STARD13	chr13	1.42705	103.98	92.98	31.87	45.62	123.86	78.77	0.93	209.55	99.82	26.16	124.42	134.37	30.81	21.59	74.86	120.42	56.63
NM_178006	STARD13	chr13	1.42705	103.98	92.98	31.87	45.62	123.86	78.77	0.93	209.55	99.82	26.16	124.42	134.37	30.81	21.59	74.86	120.42	56.63
NM_001243474	STARD13	chr13	0	0	0	0	0	0	0	0	0	0	0	0	0	0	0	0	0	0
NM_001243466	STARD13	chr13	0	0	1.04	0	0	0	0	0	0	0	0	0	0	0	0	0	0	0
NR_046693	STARD13-AS	chr13	0	0	0	0	0	0	0	0	0	0	0	0	0	0	0	0	0	0
NM_181558	RFC3	chr13	0.124416	0	0	0	0	0	0	0	0	0	0	0	8.45	2.93	23.55	0.69	0	0
NM_002915	RFC3	chr13	1.62245	0	0	2.66	0	1.06	1.08	0.37	5.77	0	0.9	0	0	6.36	3.92	0	0	0
NR_047036	LINC00457	chr13	0	0	0	0	0	0	0	0	0	0	0	0	0	0	0	0	0	0
NM_015678	NBEA	chr13	0	0	0	0	0	0	0	0	0	0	0	0	0	0	0	0	0	0
NM_005584	MAB21L1	chr13	0	0	0	0	0	0	0	0	0	0	0	0	0	0	0	0	0	0
NR_031646	MIR548F5	chr13	0	0	0	0	0	0	0	0	0	0	0	0	0	0	0	0	0	0
NM_001204197	NBEA	chr13	0	0	0	0	0	0	0	0	0	0	0	0	0	0	0	0	0	0
NM_004734	DCLK1	chr13	0	0	0	0	0	0	0	0	0	0	0	0	0	0	0	0	0	0
NM_001195415	DCLK1	chr13	0	0	0	0	0	0	0	0	0	0	0	0	0	0	0	0	0	0
NM_001195416	DCLK1	chr13	0	0	0	0	0	0	0	0	0	0	0	0	0	0	0	0	0	0
NM_001195430	DCLK1	chr13	0	0	0	0	0	0	0	0	0	0	0	0	0	0	0	0	0	0
NM_001198910	CCDC169-SOHLH2	chr13	0	0	0	0	0	0	0	0	0	0	0	0	0	0	0	0	0	0
NM_017826	SOHLH2	chr13	0	0	0	0	0	0	0	0	0	0	0	0	0	0	0	0	0	0
NM_001282147	SOHLH2	chr13	0	0	0	0	0	0	0	0	0	0	0	0	0	0	0	0	0	0
NM_001144984	CCDC169	chr13	0	13	0	2.66	0	2.12	0	0	3.85	4.26	12.63	5.03	0.85	0	0	4.16	2.09	2.12
NM_001144983	CCDC169	chr13	0	13	0	2.66	0	2.12	0	0	3.85	4.26	12.63	5.03	0.85	0	0	4.16	2.09	2.12
NM_001144982	CCDC169	chr13	0	13	0	2.66	0	2.12	0	0	3.85	4.26	12.63	5.03	0.85	0	0	4.16	2.09	2.12
NM_001198908	CCDC169	chr13	0	13	0	2.66	0	2.12	0	0	3.85	4.26	12.63	5.03	0.85	0	0	4.16	2.09	2.12
NM_001144986	CCDC169	chr13	0	0	0	0	0	0	0	0	0	2.43	0	0	2.54	0.49	0	9.01	0	0
NM_001144981	CCDC169	chr13	0	0	0	0	0	0	0	0	0	2.43	0	0	2.54	0.49	0	9.01	0	0
NM_001144985	CCDC169	chr13	0	0	0	0	0	0	0	0	0	2.43	0	0	2.54	0.49	0	9.01	0	0
NM_001142295	SPG20	chr13	0.5	14.62	0	22.58	15.73	7.41	5.4	0	1.92	3.04	0	0	8.47	1.96	3.92	9.7	2.09	2.65
NM_001142294	SPG20	chr13	0.5	14.62	0	22.58	15.73	7.41	5.4	0	1.92	3.04	0	0	8.47	1.96	3.92	9.7	2.09	2.65
NM_015087	SPG20	chr13	0.5	14.62	0	22.58	15.73	7.41	5.4	0	1.92	3.04	0	0	8.47	1.96	3.92	9.7	2.09	2.65
NM_001142296	SPG20	chr13	0.5	14.62	0	22.58	15.73	7.41	5.4	0	1.92	3.04	0	0	8.47	1.96	3.92	9.7	2.09	2.65
NR_045180	SPG20-AS1	chr13	0	0	0	0	4.72	0	3.24	0	0	0	0	0	0	0	0	0	0	0
NR_045181	SPG20-AS1	chr13	0	0	0	0	4.72	0	3.24	0	0	0	0	0	0	0	0	0	0	0
NM_001111046	CCNA1	chr13	0	0	0	11.95	7.87	7.41	0	0	0	3.65	0	2.51	0	10.76	0	1.39	2.09	5.3
NM_001111047	CCNA1	chr13	0	0	0	11.95	7.87	7.41	0	0	0	3.65	0	2.51	0	10.76	0	1.39	2.09	5.3
NM_003914	CCNA1	chr13	0	0	0	11.95	7.87	7.41	0	0	0	3.65	0	2.51	0	10.76	0	1.39	2.09	5.3
NM_001111045	CCNA1	chr13	0	0	0	11.95	7.87	7.41	0	0	0	3.65	0	2.51	0	10.76	0	1.39	2.09	5.3
NM_203451	SERTM1	chr13	0	0	0	0	0	0	0	0	0	0	0	0	0	0	0	0	0	0
NM_000538	RFXAP	chr13	0	0	0	14.61	0	0	0	0	0	0	0	0	0	0	5.89	0	0	0
NM_001127217	SMAD9	chr13	0	3.24	0	0	4.72	0	1.08	0	24.99	6.09	8.12	0	2.54	0	0	0	0	2.12
NM_005905	SMAD9	chr13	0	3.24	0	0	4.72	0	1.08	0	24.99	6.09	8.12	0	2.54	0	0	0	0	2.12
NM_013338	ALG5	chr13	3.23664	92.6	26.12	5.31	18.88	36	9.71	0.56	73.07	43.22	6.32	52.8	20.31	12.72	3.93	8.32	24.37	63.01
NM_001142364	ALG5	chr13	3.23664	92.6	26.12	5.31	18.88	36	9.71	0.56	73.07	43.22	6.32	52.8	20.31	12.72	3.93	8.32	24.37	63.01
NM_181503	EXOSC8	chr13	0.578526	201.45	29.25	70.39	69.22	71.99	49.64	2.24	36.53	76.09	37.89	60.32	133.52	31.79	54.95	21.49	77.95	116.43
NM_001278482	SUPT20H	chr13	0	24.37	0	0	14.16	13.76	4.32	0	0	11.56	7.22	2.52	11.83	0	17.67	2.77	11.84	11.12
NM_017569	SUPT20H	chr13	0	24.37	0	0	14.16	13.76	4.32	0	0	11.56	7.22	2.52	11.83	0	17.67	2.77	11.84	11.12
NM_001278481	SUPT20H	chr13	0	24.37	0	0	14.16	13.76	4.32	0	0	11.56	7.22	2.52	11.83	0	17.67	2.77	11.84	11.12
NM_001278480	SUPT20H	chr13	0	24.37	0	0	14.16	13.76	4.32	0	0	11.56	7.22	2.52	11.83	0	17.67	2.77	11.84	11.12
NM_001014286	SUPT20H	chr13	0	24.37	0	0	14.16	13.76	4.32	0	0	11.56	7.22	2.52	11.83	0	17.67	2.77	11.84	11.12
NM_145203	CSNK1A1L	chr13	0	0	0	0	0	0	0	0	0	0	0	0	0	0	0	0	0	0
NR_125762	LINC01048	chr13	0	0	0	0	0	0	0	0	0	0	0	0	0	0	0	0	0	0
NR_040244	LINC00547	chr13	0	0	0	0	0	0	0	0	0	0	0	0	0	0	0	0	0	0
NM_001135936	POSTN	chr13	0	1.62	0	0	0	0	0	0	21.15	0	0	0	0	0	0	2.77	2.79	0
NM_001286666	POSTN	chr13	0	1.62	0	0	0	0	0	0	21.15	0	0	0	0	0	0	2.77	2.79	0
NM_006475	POSTN	chr13	0	1.62	0	0	0	0	0	0	21.15	0	0	0	0	0	0	2.77	2.79	0
NM_001135935	POSTN	chr13	0	1.62	0	0	0	0	0	0	21.15	0	0	0	0	0	0	2.77	2.79	0
NM_001135934	POSTN	chr13	0	1.62	0	0	0	0	0	0	21.15	0	0	0	0	0	0	2.77	2.79	0
NM_001286667	POSTN	chr13	0	1.62	0	0	0	0	0	0	21.15	0	0	0	0	0	0	2.77	2.79	0
NM_001286665	POSTN	chr13	0	1.62	0	0	0	0	0	0	21.15	0	0	0	0	0	0	2.77	2.79	0
NM_001135958	TRPC4	chr13	0	0	0	0	0	0	0	0	0	0	0	0	0	0	0	0	0	0
NM_003306	TRPC4	chr13	0	0	0	0	0	0	0	0	0	0	0	0	0	0	0	0	0	0
NM_001135956	TRPC4	chr13	0	0	0	0	0	0	0	0	0	0	0	0	0	0	0	0	0	0
NM_001135957	TRPC4	chr13	0	0	0	0	0	0	0	0	0	0	0	0	0	0	0	0	0	0
NM_001135955	TRPC4	chr13	0	0	0	0	0	0	0	0	0	0	0	0	0	0	0	0	0	0
NM_016179	TRPC4	chr13	0	0	0	0	0	0	0	0	0	0	0	0	0	0	0	0	0	0
NR_047500	LINC00571	chr13	0	0	0	0	0	0	0	0	0	0	0	0	0	0	0	0	0	0
NR_104584	UFM1	chr13	0	0	0	0	0	0	0	0	0	0	0	0	0	0	0	0	0	0
NM_016617	UFM1	chr13	16.2194	185.22	0	30.54	67.65	122.79	25.89	4.29	28.84	92.52	38.79	138.24	43.1	31.79	1.96	58.91	46.65	53.44
NM_001286705	UFM1	chr13	0	0	0	0	1.57	0	0	0	0	0	0	0	0	0	0	0	0	0
NR_104585	UFM1	chr13	0	0	0	0	0	0	0	0	0	0	0	0	0	0	0	0	0	0
NM_001286706	UFM1	chr13	0	0	0	0	1.57	0	0	0	0	0	0	0	0	0	0	0	0	0
NM_001286703	UFM1	chr13	16.2194	185.22	0	30.54	67.65	122.79	25.89	4.29	28.84	92.52	38.79	138.24	43.1	31.79	1.96	58.91	46.65	53.44
NM_001286704	UFM1	chr13	16.2194	185.22	0	30.54	67.65	122.79	25.89	4.29	28.84	92.52	38.79	138.24	43.1	31.79	1.96	58.91	46.65	53.44
NR_126377	LINC00437	chr13	0	0	0	0	0	0	0	0	0	0	0	0	0	0	0	0	0	0
NR_046999	LINC00366	chr13	0	0	0	0	0	0	0	0	0	0	0	0	0	0	0	0	0	0
NM_207361	FREM2	chr13	0	0	0	0	0	0	0	0	0	0	0	0	0	0	0	0	0	0
NM_001144033	STOML3	chr13	0	0	0	0	0	0	0	0	0	0	0	0	0	0	0	0	0	0
NM_145286	STOML3	chr13	0	0	0	0	0	0	0	0	0	0	0	0	0	0	0	0	0	0
NM_025138	PROSER1	chr13	2.2449	8.12	4.18	6.64	0	3.18	4.32	2.05	0	6.09	10.83	1.26	11.83	4.4	1.96	4.85	4.87	12.7
NM_001017370	NHLRC3	chr13	0	43.85	14.63	39.84	0	14.82	0	1.49	0	6.7	7.22	12.57	21.13	0	0	7.63	10.44	16.41
NM_001012754	NHLRC3	chr13	0	43.85	14.63	39.84	0	14.82	0	1.49	0	6.7	7.22	12.57	21.13	0	0	7.63	10.44	16.41
NR_073109	NHLRC3	chr13	0	0	0	0	0	0	0	0	0	0	0	0	0	0	0	0	0	0
NM_005780	LHFP	chr13	0	0	0	0	0	0	0	0	0	0.61	0	0	10.15	2.45	0	0	0	0
NM_001145079	COG6	chr13	0	0	0	0	0	0	0	0	0	0	0	0	0	0	0	0	0	0
NM_020751	COG6	chr13	0	9.75	0	0	0	0	0	0	0	0	0	0	0	0	0	0	0	0.53
NR_026745	COG6	chr13	0	1.62	0	0	0	0	2.16	0	7.69	0.61	0	0	0.85	0	0	0	0.7	4.23
NR_036190	MIR4305	chr13	0	0	0	0	0	0	0	0	0	0	0	0	0	0	0	0	0	0
NR_046870	LINC00332	chr13	0	0	0	0	6.29	0	0	0	0	0	0	0	0	2.45	0	0	0	0
NR_033877	LINC00548	chr13	0	0	0	0	0	0	0	0	0	0	0	0	0	0	0	0	0	0
NR_024507	LINC00598	chr13	0	0	0	0	0	0	0	0	0	0	0	0	0	0	0	0	0	0
NR_024506	LINC00598	chr13	0	0	0	0	0	0	0	0	0	0	0	0	0	0	0	0	0	0
NR_024505	LINC00598	chr13	0	0	0	0	0	0	0	0	0	0	0	0	0	0	0	0	0	0
NM_002015	FOXO1	chr13	0	0	0	0	0	0	0	0	0	0	0.9	0	5.92	0	1.96	0	0	0
NR_031723	MIR320D1	chr13	0	0	0	0	0	0	0	0	0	0	0	0	0	0	0	0	0	0
NM_005830	MRPS31	chr13	0.747568	14.62	13.58	6.64	17.3	6.35	29.14	1.87	26.92	10.34	8.12	35.19	23.67	16.14	21.59	13.86	39.67	37.57
NM_014252	SLC25A15	chr13	0.498514	35.74	22.98	18.6	17.31	15.88	3.24	0.19	0	14	0	59.07	11.83	11.74	23.55	22.18	9.05	8.47
NR_038258	TPTE2P5	chr13	0	0	0	0	0	0	0	0	0	0	0	0	0	0	0	0	0	0
NR_038259	TPTE2P5	chr13	0	0	0	0	0	0	0	0	0	0	0	0	0	0	0	0	0	0
NR_030352	MIR621	chr13	0	0	0	0	0	0	0	1.12	0	0	0	0	0.85	0	7.85	0.69	0	0
NR_003365	SUGT1P3	chr13	0	0	0	0	0	0	0	0	0	0	0	0	0	0	0	0	0	0
NM_172373	ELF1	chr13	0	0	0	6.64	0	0	0	0.93	1.92	0	0	0	0.85	0	9.81	0	0	0.53
NM_001145353	ELF1	chr13	0	0	0	6.64	0	0	0	0.93	1.92	0	0	0	0.85	0	9.81	0	0	0.53
NM_007187	WBP4	chr13	0	14.62	15.67	1.33	12.59	0	16.19	0	0	15.83	7.22	18.85	7.61	0	15.7	4.16	13.92	11.65
NR_036127	MIR3168	chr13	0	29.24	0	0	0	0	0	0	0	0	0	0	0	0	0	0	0	0
NM_152903	KBTBD6	chr13	0	0	0	0	0	0	0	0	0	0	0	0	0	0	0	0	0	0
NR_120423	LOC101929140	chr13	0	0	0	0	0	0	0	0	0	0	0	0	0	0	0	0	3.48	0
NM_032138	KBTBD7	chr13	0	0	0	0	0	0	1.08	0	0	0	0	0	0	0	0	0	0	0
NM_004294	MTRF1	chr13	0	6.5	0	0	1.57	0	8.63	5.97	34.61	20.7	0	7.54	3.38	0	0	5.55	11.14	11.12
NM_024561	NAA16	chr13	0	0	0	1.33	0	0	2.16	0	1.92	0	0	0	0	0	0	0	0	0
NM_018527	NAA16	chr13	0	0	0	0	0	0	0	0	0	0	0	0	0	0	0	0	0	0
NM_001110798	NAA16	chr13	0	11.37	12.54	0	0	0	0	0	0	2.44	0	0	0	0	0	0	0	2.12
NR_002163	OR7E37P	chr13	0	0	0	0	0	0	0	0	0	0	0	0	0	0	0	0	0	0
NM_014059	RGCC	chr13	0	0	0	0	0	0	0	0	0	0	0	0	0	0.49	0	0	0.7	0
NM_015058	VWA8	chr13	0	6.49	8.36	2.66	0	0	2.16	0.56	3.85	2.44	0	0	1.69	0	5.89	0	0	0
NR_049803	MIR5006	chr13	0.0624204	4.87	0	1.33	0	0	0	0	0	0	0	0	1.69	0.49	7.85	0	0.7	0
NM_001009814	VWA8	chr13	0	0	0	6.64	0	0	9.71	0	1.92	0	0	0	0	0	0	0	0.7	0.53
NR_039974	VWA8-AS1	chr13	0	0	0	0	0	0	0	0	0	0	0	0	0	0	0	0	0	0
NM_001204504	DGKH	chr13	0	35.74	5.22	0	0	0	4.32	0	0	4.87	0	0	0	0	0	0	6.27	1.06
NM_152910	DGKH	chr13	0	35.74	5.22	0	0	0	4.32	0	0	4.87	0	0	0	0	0	0	6.27	1.06
NM_178009	DGKH	chr13	0	35.74	5.22	0	0	0	4.32	0	0	4.87	0	0	0	0	0	0	6.27	1.06
NM_001204506	DGKH	chr13	0	35.74	5.22	0	0	0	4.32	0	0	4.87	0	0	0	0	0	0	6.27	1.06
NM_001204505	DGKH	chr13	0	35.74	5.22	0	0	0	4.32	0	0	4.87	0	0	0	0	0	0	6.27	1.06
NM_001297429	DGKH	chr13	0	35.74	5.22	0	0	0	4.32	0	0	4.87	0	0	0	0	0	0	6.27	1.06
NR_123714	DGKH	chr13	0	0	0	0	0	0	0	0	0	0	0	0	0	0	0	0	0	0
NR_123715	DGKH	chr13	0	0	0	0	0	0	0	0	0	0	0	0	0	0	0	0	0	0
NM_016248	AKAP11	chr13	0.226957	0	0	1.33	11.01	0	0	0.38	0	2.43	4.51	0	10.99	4.9	21.59	2.08	0.7	0.53
NM_033012	TNFSF11	chr13	0	0	0	0	0	0	0	0	0	0	0	0	0	0	0	0	0	0
NM_003701	TNFSF11	chr13	0	0	0	0	0	0	0	0	0	0	0	0	0	0	0	0	0	0
NM_182508	FAM216B	chr13	0	0	0	0	0	0	0	0	0	0	0	0	0	0	0	0	0	0
NR_125747	LINC01050	chr13	0	0	0	0	0	0	0	0	0	0	0	0	0	0	0	0	0	0
NR_126389	LINC00428	chr13	0	0	0	0	0	0	0	0	0	0	0	0	0	0	0	0	0	0
NR_126388	LINC00428	chr13	0	0	0	0	0	0	0	0	0	0	0	0	0	0	0	0	0	0
NM_033255	EPSTI1	chr13	0	0	0	0	0	0	0	0	0	0	0	0	1.69	0	0	0	0	0
NM_001002264	EPSTI1	chr13	0	0	0	0	0	0	0	0	0	0	0	0	1.69	0	5.89	0	0	0
NM_013238	DNAJC15	chr13	0.775053	571.88	124.33	284.19	372.85	298.53	296.77	17.91	151.89	515.59	88.39	252.61	435.24	220.58	284.6	163.57	632	496.94
NR_047013	LINC00400	chr13	0	0	0	0	0	0	0	0	0	0	0	0	0	0	0	0	0	0
NM_017993	ENOX1	chr13	0	0	0	1.33	6.29	1.06	0	0	0	0	0	1.26	0	0.98	0	0	1.39	1.59
NM_001242863	ENOX1	chr13	0	0	0	1.33	6.29	1.06	0	0	0	0	0	1.26	0	0.98	0	0	1.39	1.59
NM_001127615	ENOX1	chr13	0	0	0	1.33	6.29	1.06	0	0	0	0	0	1.26	0	0.98	0	0	1.39	1.59
NR_120399	ENOX1-AS2	chr13	0	0	0	0	0	0	0	0	0	0	0	0	0	0	0	0	0	0
NM_144974	CCDC122	chr13	0	0	0	0	0	0	0	0	0	0	0	0	0	0	0	0	0	0
NM_001128303	LACC1	chr13	0	0	0	0	0	0	0	0	0	0	0	0	0	0	0	0	0	0
NM_153218	LACC1	chr13	0	0	0	0	0	0	0	0	0	0	0	0	0	0	0	0	0	0
NR_026955	LINC00284	chr13	0	0	0	0	0	0	0	0	0	0	0	0	0	0	0	0	0	0
NR_104065	SMIM2-AS1	chr13	0	0	0	0	0	0	0	0	0	0	0	0	0	0	0	0	0	0
NR_104064	SMIM2-AS1	chr13	0	0	0	0	0	0	0	0	0	0	0	0	0	0	0	0	0	0
NM_024058	SMIM2	chr13	0	0	0	0	0	0	0	0	0	0	0	0	0	0	0	0	0	0
NR_046843	SMIM2-IT1	chr13	0	0	0	0	0	0	0	0	0	0	0	0	0	0	0	0	0	0
NR_107046	MIR8079	chr13	0	0	0	0	0	0	0	0	0	0	0	0	0	0	0	0	0	0
NM_001010897	SERP2	chr13	0	0	0	0	0	0	0	0	0	0	0	0	0	0	0	0	0	0
NR_104174	TUSC8	chr13	0	0	0	0	0	0	0	0	0	0	0	0	0	0	0	0	0	0
NM_001243799	TSC22D1	chr13	0.0192157	1.62	0	2.66	0	3.18	8.64	0.75	15.38	0	0	0	0.85	0.49	25.5	0	0	0
NM_183422	TSC22D1	chr13	0.0369811	1.62	1.04	51.82	1.57	2.12	15.12	1.31	9.6	9.14	0.9	0	7.62	3.92	106	2.77	0	0.53
NM_006022	TSC22D1	chr13	0.0369811	1.62	1.04	51.82	1.57	2.12	15.12	1.31	9.6	9.14	0.9	0	7.62	3.92	106	2.77	0	0.53
NM_001243798	TSC22D1	chr13	0.0369811	1.62	1.04	51.82	1.57	2.12	15.12	1.31	9.6	9.14	0.9	0	7.62	3.92	106	2.77	0	0.53
NM_001243797	TSC22D1	chr13	0.0369811	1.62	1.04	51.82	1.57	2.12	15.12	1.31	9.6	9.14	0.9	0	7.62	3.92	106	2.77	0	0.53
NR_038381	TSC22D1-AS1	chr13	0	0	0	0	0	0	0	0	0	0	0	0	0	0	0	0	0	0
NR_038433	LINC00330	chr13	0	0	0	0	0	0	0	0	0	0	0	0	0	0	0	0	0	0
NM_012345	NUFIP1	chr13	2.9949	17.87	0	21.25	0	1.06	7.55	0	1.92	2.43	6.31	20.11	19.44	5.87	1.96	4.85	4.18	5.82
NM_018559	GPALPP1	chr13	0	40.62	42.84	26.56	1.57	41.29	8.63	0	36.53	11.56	5.41	38.96	5.08	4.89	0	2.08	11.14	16.41
NR_120424	LOC101929259	chr13	0	0	0	0	0	0	0	0	0	0	0	0	0	0	0	0	0	0
NM_004128	GTF2F2	chr13	0.532422	19.5	0	18.61	33.04	19.05	21.59	1.68	36.53	31.65	5.41	20.11	32.13	22.99	43.18	12.47	19.49	33.87
NM_198404	KCTD4	chr13	0.515636	0	50.15	30.55	22.02	56.11	17.28	0	0	2.43	6.31	0	0.85	29.35	56.92	0	16.01	2.65
NM_003295	TPT1	chr13	0.472955	2740.8	288.31	499.34	674.87	282.66	479.13	33.02	1261.17	1437.18	316.58	1613.68	1030.22	263.63	557.41	338.93	1019	1964.4
NM_001286272	TPT1	chr13	0.451837	2703.44	275.78	451.53	649.71	264.66	455.39	29.09	1245.79	1439	301.25	1579.75	996.41	227.92	504.43	321.6	993.26	1923.13
NM_001286273	TPT1	chr13	0.472955	2740.8	288.31	499.34	674.87	282.66	479.13	33.02	1261.17	1437.18	316.58	1613.68	1030.22	263.63	557.41	338.93	1019	1964.4
NR_002967	SNORA31	chr13	0.0253886	25.98	38.64	115.55	12.57	12.71	20.51	7.27	119.21	20.09	12.62	2.51	23.69	2.94	115.8	4.85	9.75	5.3
NR_024458	TPT1-AS1	chr13	0	12.99	1.04	5.31	4.72	15.88	3.24	0.75	1.92	12.17	5.41	20.11	30.42	11.74	0	3.47	9.05	13.24
NM_001286807	SLC25A30	chr13	0	0	0	1.33	0	0	0	0	0	0	0	1.26	0	0	1.96	0	0	0.53
NM_001286806	SLC25A30	chr13	0	0	0	1.33	0	0	0	0	0	0	0	1.26	0	0	1.96	0	0	0.53
NM_001010875	SLC25A30	chr13	0	0	0	1.33	0	0	0	0	0	0	0	1.26	0	0	1.96	0	0	0.53
NR_047031	SLC25A30-AS1	chr13	0	0	0	0	0	0	0	0	0	0	0	0	0	0	0	0	0	0
NM_031431	COG3	chr13	0	0	0	0	1.57	0	0	1.31	0	0	0	0	0	0	11.77	0	0	0
NM_182542	ERICH6B	chr13	0	0	0	0	0	0	0	0	0	0	0	0	0	0	0	0	0	0
NR_125786	LINC01055	chr13	0	0	0	0	0	0	0	0	0	0	0	0	0	0	0	0	0	0
NM_152719	SPERT	chr13	0	0	0	0	0	0	0	0	0	0	1.8	0	0	0	0	0	0.7	0.53
NM_001286341	SPERT	chr13	0	0	0	0	0	0	0	0	0	0	1.8	0	0	0	0	0	0.7	0.53
NM_001286342	SPERT	chr13	0	0	0	0	0	0	0	0	0	0	1.8	0	0	0	0	0	0.7	0.53
NM_198849	SIAH3	chr13	0	0	0	0	0	0	0	0	0	0	0	0	0	0	0	0	0	0
NM_015070	ZC3H13	chr13	0	0	0	0	0	0	0	0	0	0	0	0	0	0	0	0	0	0
NR_046227	CPB2-AS1	chr13	0	0	0	0	0	0	0	0	0	0	0	0	0	0	0	0	0	0
NR_046226	CPB2-AS1	chr13	0	0	0	0	0	0	0	0	0	0	0	0	0	0	0	0	0	0
NM_001278541	CPB2	chr13	0	0	0	0	0	0	0	0	0	0	0	0	0	0	0	0	0	0
NM_001872	CPB2	chr13	0	0	0	0	0	0	0	0	0	0	0	0	0	0	0	0	0	0
NM_002298	LCP1	chr13	0	0	0	0	0	0	0	0.19	0	0	0.9	0	0	0	0	0	0	0
NM_001282460	LRRC63	chr13	0	0	0	0	0	0	0	0	0	0	0	0	0	0	0	0	0	0
NR_047493	LINC00563	chr13	0	0	0	0	0	0	0	0	0	0	0	0	0	0	0	0	0	0
NM_025113	KIAA0226L	chr13	0	0	0	0	0	0	0	0	0	0	0	0	0	0	0	0	0	0
NM_001286764	KIAA0226L	chr13	0	0	0	0	0	0	0	0	0	0	0	0	0	0	0	0	0	0
NM_001286762	KIAA0226L	chr13	0	0	0	0	0	0	0	0	0	0	0	0	0.85	0	0	0	0	0
NM_001286765	KIAA0226L	chr13	0	0	0	0	0	0	0	0	0	0	0	0	0	0	0	0	0	0
NM_001286763	KIAA0226L	chr13	0	0	0	0	0	0	0	0	0	0	0	0	0	0	0	0	0	0
NM_001286761	KIAA0226L	chr13	0	0	0	0	0	0	0	0	0	0	0	0	0	0	0	0	0	0
NM_001286766	KIAA0226L	chr13	0	0	0	0	0	0	0	0	0	0	0	0	0	0	0	0	0	0
NR_120426	LINC01198	chr13	0	0	0	0	0	0	0	0	0	0	0	0	0	0	0	0	0	0
NM_001164213	LRCH1	chr13	0	0	0	0	0	0	0	0	0	0	0	0	0	0	0	0	1.4	0
NM_015116	LRCH1	chr13	0	0	0	0	0	0	0	0	0	0	0	0	0	0	0	0	0	0
NM_001164211	LRCH1	chr13	0	0	0	0	0	0	0	0	0	0	0	0	0	0	0	0	0	0
NM_001984	ESD	chr13	3.91557	474.41	49.1	58.43	133.72	77.28	129.49	0.93	126.89	192.35	39.69	545.43	106.48	53.8	13.74	47.83	211.6	446.12
NM_000621	HTR2A	chr13	0	0	0	0	0	0	0	0	0	0	0	0	0	0	0	0	0	0
NM_001165947	HTR2A	chr13	0	0	0	0	0	0	0	0	0	0	0	0	0	0	0	0	0	0
NR_103752	HTR2A-AS1	chr13	0	0	0	0	0	0	0	0	0	0	0	0	0	0	0	0	0	0
NR_046612	HTR2A-AS1	chr13	0	0	0	0	0	0	0	0	0	0	0	0	0	0	0	0	0	0
NR_047492	LINC00562	chr13	0	0	0	0	0	0	0	0	0	0	0	0	0	0	0	0	0	1.06
NM_003850	SUCLA2	chr13	0.0498982	17.86	2.09	22.58	1.57	0	1.08	0.56	3.85	9.73	0.9	11.31	0.85	0.49	9.82	4.16	9.05	1.06
NM_001304745	NUDT15	chr13	0	16.23	0	15.94	20.45	5.29	5.4	0	0	5.48	0	1.26	12.68	0	31.41	2.77	13.23	5.82
NM_018283	NUDT15	chr13	0	16.23	2.08	21.25	18.88	0	2.16	2.05	7.69	3.04	0	26.38	6.77	10.27	0	11.78	3.48	5.83
NM_014166	MED4	chr13	0.283299	14.62	0	63.75	6.29	16.94	10.79	1.12	0	23.74	3.61	22.63	19.45	12.23	43.17	9.01	15.32	10.07
NM_001270629	MED4	chr13	0.283299	14.62	0	63.75	6.29	16.94	10.79	1.12	0	23.74	3.61	22.63	19.45	12.23	43.17	9.01	15.32	10.07
NR_046511	MED4-AS1	chr13	0	0	0	0	0	0	0	0	0	0	0	0	0	0	0	0	0	0
NM_021999	ITM2B	chr13	0.879406	255.07	43.88	70.37	122.72	65.64	85.26	14.37	111.51	164.96	39.69	128.19	273.82	62.13	70.65	52.68	233.16	176.77
NR_046414	LINC00441	chr13	0	0	0	0	0	0	0	0	0	0	0	0	0	0	0	0	0	0
NM_000321	RB1	chr13	0	1.62	0	27.88	1.57	2.12	5.4	0.19	3.85	0	0	0	0	0	1.96	0	0	0
NM_001162497	LPAR6	chr13	1.12229	4.87	25.07	31.87	20.46	20.11	9.71	0.19	1.92	15.22	24.35	12.57	8.46	8.81	7.85	11.09	7.66	13.76
NM_005767	LPAR6	chr13	1.12229	4.87	25.07	31.87	20.46	20.11	9.71	0.19	1.92	15.22	24.35	12.57	8.46	8.81	7.85	11.09	7.66	13.76
NM_001162498	LPAR6	chr13	1.12229	4.87	25.07	31.87	20.46	20.11	9.71	0.19	1.92	15.22	24.35	12.57	8.46	8.81	7.85	11.09	7.66	13.76
NM_001268	RCBTB2	chr13	0	0	0	0	0	0	0	0.19	0	0	0	0	0	0	1.96	0	0	0
NM_001286830	RCBTB2	chr13	0	0	0	0	0	0	0	0.19	0	0	0	0	0	0	1.96	0	0	0
NM_001286832	RCBTB2	chr13	0	0	0	0	0	0	0	0.19	0	0	0	0	0	0	1.96	0	0	0
NM_001286831	RCBTB2	chr13	0	0	0	0	0	0	0	0.19	0	0	0	0	0	0	1.96	0	0	0
NR_051983	LINC00462	chr13	0	0	0	0	0	0	0	0	0	0	0	0	0	0	0	0	0	0
NM_020377	CYSLTR2	chr13	0	0	0	0	0	0	0	0	0	0	0	0	0	0	0	0	0	0
NM_001079673	FNDC3A	chr13	0	0	0	13.28	0	0	0	0	3.85	0	3.61	0	1.69	0	0	0	0	0.53
NM_001278438	FNDC3A	chr13	0	0	0	13.28	0	0	0	0	3.85	0	3.61	0	1.69	0	0	0	0	0.53
NR_103528	FNDC3A	chr13	0	0	0	0	0	0	0	0	0	0	0	0	0	0	0	0	0	0
NM_014923	FNDC3A	chr13	0	0	0	13.28	0	0	0	0	3.85	0	3.61	0	1.69	0	0	0	0	0.53
NM_001507	MLNR	chr13	0	0	0	0	0	0	0	0	0	0	0	0	0	0	0	0	0	0
NM_001193478	CDADC1	chr13	0	0	0	0	0	0	0	0	0	0	0	0	0	0	0	0	0	0
NR_036439	CDADC1	chr13	0	0	0	0	0	0	0	0	0	0	0	0	0	0	0	0	0	0
NM_030911	CDADC1	chr13	0	0	0	0	0	0	0	0	0	0	0	0	2.54	0	0	0	0	0
NM_030925	CAB39L	chr13	0	4.87	0	0	0	2.12	0	0	0	0	0	0	4.23	0	3.93	2.08	0.7	3.71
NM_001287337	CAB39L	chr13	0	4.87	0	0	0	2.12	0	0	0	0	0	0	4.23	0	3.93	2.08	0.7	3.71
NM_001287338	CAB39L	chr13	0	4.87	0	0	0	2.12	0	0	0	0	0	0	4.23	0	3.93	2.08	0.7	3.71
NM_001079670	CAB39L	chr13	0	4.87	0	0	0	2.12	0	0	0	0	0	0	4.23	0	3.93	2.08	0.7	3.71
NM_001287339	CAB39L	chr13	0	4.87	0	0	0	2.12	0	0	0	0	0	0	4.23	0	3.93	2.08	0.7	3.71
NM_031915	SETDB2	chr13	0.569869	22.75	9.4	7.97	14.17	85.74	14.03	6.53	7.69	24.36	8.11	51.53	36.35	7.83	13.74	9.01	16.7	24.88
NM_001160308	SETDB2	chr13	0.569869	22.75	9.4	7.97	14.17	85.74	14.03	6.53	7.69	24.36	8.11	51.53	36.35	7.83	13.74	9.01	16.7	24.88
NM_001040443	PHF11	chr13	1.12561	818.84	392.83	474.09	328.8	532.47	348.56	74.83	619.06	621.48	415.82	887.27	1227.06	192.21	170.76	344.49	642.44	494.79
NM_001040444	PHF11	chr13	1.12561	818.84	392.83	474.09	328.8	532.47	348.56	74.83	619.06	621.48	415.82	887.27	1227.06	192.21	170.76	344.49	642.44	494.79
NM_018191	RCBTB1	chr13	0.0356623	0	0	3.99	0	0	2.16	0	1.92	0	0	1.26	0	0.98	27.48	0	0	0.53
NM_138450	ARL11	chr13	0	0	0	0	0	0	0	0	0	0	0	0	0	0	0	0	0	0
NM_001278636	EBPL	chr13	0	0	0	0	0	0	0	0	0	1.83	0	0	0	0	0	0	0	0
NM_032565	EBPL	chr13	0.742815	503.65	242.39	257.64	281.6	359.93	302.16	14.56	136.49	239.23	153.35	428.57	328.75	154.55	208.06	178.14	347.31	320.7
NR_103802	EBPL	chr13	0	0	0	0	0	0	0	0	0	0	0	0	0	0	0	0	0	0
NR_103803	EBPL	chr13	0	0	0	0	0	0	0	0	0	0	0	0	0	0	0	0	0	0
NM_002267	KPNA3	chr13	0.184094	0	0	27.9	6.29	0	7.55	0.38	9.61	3.65	0.9	0	0	8.31	45.14	0	4.18	2.65
NR_003268	CTAGE10P	chr13	0	0	0	0	0	0	0	0	0	0	0	0	0	0	0	0	0	0
NR_023351	SPRYD7	chr13	0	0	0	0	0	0	0	0	0	0	0	0	0	0	0	0	0	0
NM_001127482	SPRYD7	chr13	0.846376	261.56	234.02	82.34	168.34	260.41	133.82	23.7	317.22	152.19	101.02	218.68	198.61	88.04	104.02	54.06	89.79	113.25
NM_020456	SPRYD7	chr13	0.846376	261.56	234.02	82.34	168.34	260.41	133.82	23.7	317.22	152.19	101.02	218.68	198.61	88.04	104.02	54.06	89.79	113.25
NR_002612	DLEU2	chr13	0	0	0	0	0	0	0	0	0	0	0	0	0	0	0	0	0	0
NR_037407	MIR3613	chr13	0	0	0	0	0	0	0	0	0	0	0	0	0	0	0	0	0	0
NM_005798	TRIM13	chr13	1.63384	115.35	84.62	62.42	42.48	77.28	19.43	10.45	76.91	51.14	34.27	203.59	94.67	28.87	17.67	39.51	67.52	53.46
NM_213590	TRIM13	chr13	1.63384	115.35	84.62	62.42	42.48	77.28	19.43	10.45	76.91	51.14	34.27	203.59	94.67	28.87	17.67	39.51	67.52	53.46
NM_052811	TRIM13	chr13	1.63384	115.35	84.62	62.42	42.48	77.28	19.43	10.45	76.91	51.14	34.27	203.59	94.67	28.87	17.67	39.51	67.52	53.46
NM_001007278	TRIM13	chr13	1.63384	115.35	84.62	62.42	42.48	77.28	19.43	10.45	76.91	51.14	34.27	203.59	94.67	28.87	17.67	39.51	67.52	53.46
NM_199464	KCNRG	chr13	0	0	0	0	0	0	0	0	0	0	0	0	0	0	0	0	0	0
NM_173605	KCNRG	chr13	0	0	0	0	6.29	0	0	0	7.69	0.61	0	0	0	0	0	6.24	0	0
NR_029486	MIR16-1	chr13	0	0	0	0	0	0	0	0	0	0	0	0	0	0	0	0	0	0
NR_029485	MIR15A	chr13	0	0	0	0	0	0	0	0	0	0	0	0	0	0	0	0	0	0
NR_109974	DLEU1	chr13	0	0	0	0	0	0	0	0	0	0	0	0	0	0	0	0	0	0
NR_002605	DLEU1	chr13	0	0	0	0	0	0	0	0	0	0	0	0	0	0	0	0	1.39	0
NR_109973	DLEU1	chr13	0	0	0	0	0	0	0	0	0	0	0	0	0	0	0	0	1.39	0
NR_002183	ST13P4	chr13	0	0	0	0	0	0	0	0	0	0	0	0	0	0	0	0	0	0
NR_125753	DLEU1-AS1	chr13	0	0	0	0	0	0	0	0	0	0	0	0	0	0	0	0	0	0
NM_198989	DLEU7	chr13	0	0	0	0	0	0	0	0	0	0	0	0	0	0	0	0	0	0
NR_046551	DLEU7-AS1	chr13	0	0	0	0	0	0	0	0	0	0	0	0	0	0	0	0	0	0
NR_046552	RNASEH2B-AS1	chr13	0	0	0	0	0	0	0	0	0	0	0	0	0	0	0	0	0	0
NM_001142279	RNASEH2B	chr13	0	0	0	0	0	0	2.16	0.19	1.92	0	0	0	0	0	7.85	0	0	0
NM_024570	RNASEH2B	chr13	3.1199	51.99	1.04	34.53	25.17	10.59	25.9	0	1.92	18.26	9.02	10.06	22.82	12.23	3.92	6.93	4.18	32.82
NR_003923	GUCY1B2	chr13	0	0	0	0	0	0	0	0	0	0	0	0	0	0	0	0	0	0
NR_102432	LINC00371	chr13	0	0	0	0	0	0	0	0	0	0	0	0	0	0	0	0	0	0
NR_102431	LINC00371	chr13	0	0	0	0	0	0	0	0	0	0	0	0	0	0	0	0	0	0
NM_001242312	FAM124A	chr13	0	0	0	0	0	0	0	0.37	0	1.22	0	15.08	7.61	0	11.78	0	0	0
NM_145019	FAM124A	chr13	0	0	0	0	0	0	0	0.37	0	1.22	0	15.08	7.61	0	11.78	0	0	0
NM_001101320	SERPINE3	chr13	0	0	0	0	0	0	0	0	0	0	0	0	0	0	0	0	0	0
NR_049878	MIR5693	chr13	0	0	0	0	0	0	0	0	0	0	0	0	0	0	0	0	0	0
NM_001039937	INTS6	chr13	0	1.62	0	9.3	1.57	4.24	0	0	0	0.61	0.9	0	7.62	0	25.52	0	0	3.71
NM_012141	INTS6	chr13	0	1.62	0	9.3	1.57	4.24	0	0	0	0.61	0.9	0	7.62	0	25.52	0	0	3.71
NM_001039938	INTS6	chr13	0	0	0	0	0	0	0	0	0	0	0	0	0	0	0	0	0	0
NR_103812	INTS6-AS1	chr13	0	0	0	0	0	0	0	0	0	0	0	0	0	0	0	2.77	0	0
NR_039852	MIR4703	chr13	0	0	0	0	0	0	0	0	0	0	0	0	0	0	0	0	0	0
NM_052950	WDFY2	chr13	0.186837	22.74	22.98	3.99	4.72	7.41	12.95	1.87	24.99	14.01	27.05	33.93	9.31	4.4	23.55	22.18	11.14	29.12
NM_024705	DHRS12	chr13	0	0	0	0	0	0	0	0	0	0	0	0	0	0	0	0	0	0
NM_001270424	DHRS12	chr13	1.49514	13	39.7	5.31	18.87	20.12	25.89	5.6	13.46	31.66	7.22	16.34	10.15	32.28	21.59	65.85	114.86	67.21
NM_001031719	DHRS12	chr13	0	0	0	0	0	0	0	1.31	0	1.22	0	0	0	0	0	0	0	0
NR_027048	LINC00282	chr13	0	0	0	0	0	0	0	0	0	0	0	0	0	0	0	0	0	0
NR_027047	LINC00282	chr13	0	0	0	0	0	0	0	0	0	0	0	0	0	0	0	0	0	0
NM_031290	CCDC70	chr13	0	0	0	0	0	0	0	0	0	0	0	0	0	0	0	0	0	0
NM_000053	ATP7B	chr13	0	0	0	0	0	0	0	0	0	0	0	0	0	0	0	0	0	0
NM_001005918	ATP7B	chr13	0	0	0	0	0	0	0	0	0	0	0	0	0	0	0	0	0	0
NM_001243182	ATP7B	chr13	0	0	0	0	0	0	0	0	0	0	0	0	0	0	0	0	0	0
NR_036571	ALG11	chr13	0	0	0	6.64	0	0	4.32	0.75	0	0	0	0	0	0	23.55	0	2.1	0
NM_001004127	ALG11	chr13	0	73.1	8.36	73.04	11.01	39.16	7.56	2.24	28.84	32.25	11.73	60.32	45.64	8.81	0	22.87	45.95	66.69
NM_021645	UTP14C	chr13	0	0	0	2.66	0	0	0	0	0	0	0	0	0	0	23.54	0	0.7	0
NM_199289	NEK5	chr13	0	0	0	0	0	0	0	0	0	0	0	0	0	0	0	0	0.7	1.59
NR_110306	LOC101929657	chr13	0	0	0	0	0	0	0	0	0	0	0	0	0	0	0	0	0	0
NM_002498	NEK3	chr13	0	1.62	7.31	1.33	0	10.59	0	3.36	0	0	0	0	0	0	5.88	0	0	0
NM_152720	NEK3	chr13	0	1.62	7.31	1.33	0	10.59	0	3.36	0	0	0	0	0	0	5.88	0	0	0
NM_001146099	NEK3	chr13	0	1.62	7.31	1.33	0	10.59	0	3.36	0	0	0	0	0	0	5.88	0	0	0
NR_027415	NEK3	chr13	0	0	0	0	0	0	0	0	0	0	0	0	0	0	0	0	0	0
NR_002816	MRPS31P5	chr13	0	0	0	0	0	0	0	0	1.92	0	0	0	0	0	0	0	0	0
NR_051964	MRPS31P5	chr13	0	0	0	0	0	0	0	0	1.92	0	0	0	0	0	0	0	0	0
NR_051963	MRPS31P5	chr13	0	0	0	0	0	0	0	0	1.92	0	0	0	0	0	0	0	0	0
NR_051965	MRPS31P5	chr13	0	0	0	0	0	0	0	0	1.92	0	0	0	0	0	0	0	0	0
NR_120400	LOC103191607	chr13	0	0	0	0	0	0	0	0	0	0	0	0	0	0	0	0	0	0
NM_199263	THSD1	chr13	0.25	0	0	1.33	1.57	0	0	0	0	0	0.9	2.51	0.85	0.49	1.96	0	0.7	2.12
NM_018676	THSD1	chr13	0.25	0	0	1.33	1.57	0	0	0	0	0	0.9	2.51	0.85	0.49	1.96	0	0.7	2.12
NM_016075	VPS36	chr13	0	14.62	0	0	0	0	5.4	0	0	3.65	0	6.28	3.39	0	0	0	4.17	0
NM_001282168	VPS36	chr13	0	14.62	0	0	0	0	5.4	0	0	3.65	0	6.28	3.39	0	0	0	4.17	0
NM_001282169	VPS36	chr13	0	14.62	0	0	0	0	5.4	0	0	3.65	0	6.28	3.39	0	0	0	4.17	0
NM_001098525	CKAP2	chr13	1.37513	204.7	441.94	296.14	237.55	342.99	155.4	53	271.06	245.92	166.87	358.18	99.72	296.89	215.9	254.37	141.29	146.59
NM_018204	CKAP2	chr13	1.37513	204.7	441.94	296.14	237.55	342.99	155.4	53	271.06	245.92	166.87	358.18	99.72	296.89	215.9	254.37	141.29	146.59
NM_001286687	CKAP2	chr13	0	11.37	0	0	15.73	23.29	14.03	3.55	0	11.57	0	8.8	16.91	15.16	0	17.33	13.22	7.94
NM_001286686	CKAP2	chr13	1.37513	204.7	441.94	296.14	237.55	342.99	155.4	53	271.06	245.92	166.87	358.18	99.72	296.89	215.9	254.37	141.29	146.59
NR_002793	TPTE2P3	chr13	0	0	0	0	0	0	0	0	0	0	0	0	0	0	0	0	0	0
NM_001011724	HNRNPA1L2	chr13	0	0	0	1.33	0	0	0	0	0	0	0	0	0.85	0	0	0	0	0
NM_001011725	HNRNPA1L2	chr13	0	0	0	1.33	0	0	0	0	0	0	0	0	0.85	0	0	0	0	0
NM_006704	SUGT1	chr13	1.67176	1904.14	841.04	1225.71	1230.24	1446.05	560.05	75.76	1022.77	844.29	747.76	996.62	1782.27	925.35	553.52	819.98	1280.01	1000.18
NM_001130912	SUGT1	chr13	1.67176	1904.14	841.04	1225.71	1230.24	1446.05	560.05	75.76	1022.77	844.29	747.76	996.62	1782.27	925.35	553.52	819.98	1280.01	1000.18
NM_007015	LECT1	chr13	0	0	0	0	0	0	0	0	0	0	0	0	0	0	0	0	0	0
NM_001011705	LECT1	chr13	0	0	0	0	0	0	0	0	0	0	0	0	0	0	0	0	0	0
NR_031582	MIR759	chr13	0	0	0	0	0	0	0	0	0	0	0	0	0	0	0	0	0	0
NM_002590	PCDH8	chr13	0	0	0	0	0	0	0	0	0	0	0	0	0	0	0	0	0	0
NM_032949	PCDH8	chr13	0	0	0	0	0	0	0	0	0	0	0	0	0	0	0	0	0	0
NM_006418	OLFM4	chr13	0	0	0	0	0	0	0	0	0	0	0	0	0	0	0	0	0	0
NR_125788	LINC01065	chr13	0	0	0	0	0	0	0	0	0	0	0	0	0	0	0	0	0	0
NR_047488	LINC00558	chr13	0	0	0	0	0	0	0	0	0	0	0	0	0	0	0	0	0	0
NR_108062	LINC00458	chr13	0	0	0	0	0	0	0	0	0	0	0	0	0	0	0	0	0	0
NR_108063	LINC00458	chr13	0	0	0	0	0	0	0	0	0	0	0	0	0	0	0	0	0	0
NR_031628	MIR1297	chr13	0	0	0	0	0	0	0	0	0	0	0	0	0	0	0	0	0	0
NR_049804	MIR5007	chr13	0	0	0	0	0	0	0	0	0	0	0	0	0	0	0	0	0	0
NM_001130406	PRR20D	chr13	0	0	0	0	0	0	0	0	0	0	0	0	0	0	0	0	0	0
NM_001130404	PRR20B	chr13	0	0	0	0	0	0	0	0	0	0	0	0	0	0	0	0	0	0
NM_198441	PRR20A	chr13	0	0	0	0	0	0	0	0	0	0	0	0	0	0	0	0	0	0
NM_001130405	PRR20C	chr13	0	0	0	0	0	0	0	0	0	0	0	0	0	0	0	0	0	0
NM_001130407	PRR20E	chr13	0	0	0	0	0	0	0	0	0	0	0	0	0	0	0	0	0	0
NM_001130405	PRR20C	chr13	0	0	0	0	0	0	0	0	0	0	0	0	0	0	0	0	0	0
NM_001130406	PRR20D	chr13	0	0	0	0	0	0	0	0	0	0	0	0	0	0	0	0	0	0
NM_198441	PRR20A	chr13	0	0	0	0	0	0	0	0	0	0	0	0	0	0	0	0	0	0
NM_001130407	PRR20E	chr13	0	0	0	0	0	0	0	0	0	0	0	0	0	0	0	0	0	0
NM_001130404	PRR20B	chr13	0	0	0	0	0	0	0	0	0	0	0	0	0	0	0	0	0	0
NM_198441	PRR20A	chr13	0	0	0	0	0	0	0	0	0	0	0	0	0	0	0	0	0	0
NM_001130404	PRR20B	chr13	0	0	0	0	0	0	0	0	0	0	0	0	0	0	0	0	0	0
NM_001130407	PRR20E	chr13	0	0	0	0	0	0	0	0	0	0	0	0	0	0	0	0	0	0
NM_001130405	PRR20C	chr13	0	0	0	0	0	0	0	0	0	0	0	0	0	0	0	0	0	0
NM_001130406	PRR20D	chr13	0	0	0	0	0	0	0	0	0	0	0	0	0	0	0	0	0	0
NM_198441	PRR20A	chr13	0	0	0	0	0	0	0	0	0	0	0	0	0	0	0	0	0	0
NM_001130407	PRR20E	chr13	0	0	0	0	0	0	0	0	0	0	0	0	0	0	0	0	0	0
NM_001130405	PRR20C	chr13	0	0	0	0	0	0	0	0	0	0	0	0	0	0	0	0	0	0
NM_001130404	PRR20B	chr13	0	0	0	0	0	0	0	0	0	0	0	0	0	0	0	0	0	0
NM_001130406	PRR20D	chr13	0	0	0	0	0	0	0	0	0	0	0	0	0	0	0	0	0	0
NM_001130405	PRR20C	chr13	0	0	0	0	0	0	0	0	0	0	0	0	0	0	0	0	0	0
NM_001130406	PRR20D	chr13	0	0	0	0	0	0	0	0	0	0	0	0	0	0	0	0	0	0
NM_198441	PRR20A	chr13	0	0	0	0	0	0	0	0	0	0	0	0	0	0	0	0	0	0
NM_001130404	PRR20B	chr13	0	0	0	0	0	0	0	0	0	0	0	0	0	0	0	0	0	0
NM_001130407	PRR20E	chr13	0	0	0	0	0	0	0	0	0	0	0	0	0	0	0	0	0	0
NM_001040429	PCDH17	chr13	0	0	0	0	0	0	0	0	0	0	0	0	0	0	0	0	0	0
NR_120416	LOC101926897	chr13	0	0	0	0	0	0	0	0	0	0	0	0	0	0	0	0	0	0
NM_001258366	DIAPH3	chr13	0	8.12	0	0	1.57	0	0	0	0	1.22	0	0	3.38	0	0	2.77	0	0
NM_001258367	DIAPH3	chr13	0	8.12	0	0	1.57	0	0	0	0	1.22	0	0	3.38	0	0	2.77	0	0
NM_001258368	DIAPH3	chr13	0	8.12	0	0	1.57	0	0	0	0	1.22	0	0	3.38	0	0	2.77	0	0
NM_001042517	DIAPH3	chr13	0	8.12	0	0	1.57	0	0	0	0	1.22	0	0	3.38	0	0	2.77	0	0
NM_001258369	DIAPH3	chr13	0	0	0	0	0	0	0	0	0	0	0	1.26	0	0	0	0	0.7	4.23
NM_030932	DIAPH3	chr13	0	0	0	0	0	0	0	0	0	0	0	1.26	0	0	0	0	0.7	4.23
NM_001258370	DIAPH3	chr13	0	0	0	0	0	0	0	0	0	0	0	0	0	0	0	0	0	0
NR_046539	DIAPH3-AS1	chr13	0	0	0	0	0	0	0	0	0	0	0	0	0	0	0	0	0	0
NR_109838	DIAPH3-AS1	chr13	0	0	0	0	0	0	0	0	0	0	0	0	0	0	0	0	0	0
NR_051994	DIAPH3-AS1	chr13	0	0	0	0	0	0	0	0	0	0	0	0	0	0	0	0	0	0
NR_051993	DIAPH3-AS1	chr13	0	0	0	0	0	0	0	0	0	0	0	0	0	0	0	0	0	0
NR_109839	DIAPH3-AS1	chr13	0	0	0	0	0	0	0	0	0	0	0	0	0	0	0	0	0	0
NR_046540	DIAPH3-AS2	chr13	0	0	0	0	0	0	0	0	0	0	0	0	0	0	0	0	0	0
NR_047022	LINC00434	chr13	0	0	0	0	0	0	0	0	0	0	0	0	0	0	0	0	0	0
NM_001146071	TDRD3	chr13	0	0	0	0	0	0	0	0	0	0	0	0	0	0	0	0	0	0
NM_030794	TDRD3	chr13	0	0	0	0	0	0	0	0	0	0	0	0	0	0	0	0	0	0
NM_001146070	TDRD3	chr13	0	0	0	0	0	0	0	0	0	0	0	0	0	0	0	0	0	0
NR_047003	LINC00378	chr13	0	0	0	0	0	0	0	0	0	0	0	0	0	0	0	0	0	0
NR_036128	MIR3169	chr13	0	0	0	0	0	0	0	0	0	0	0	0	0	0	0	0	0	0
NM_022843	PCDH20	chr13	0	0	0	0	0	0	0	0	0	0	0	0	0	0	0	0	0	0
NR_046995	LINC00358	chr13	0	0	0	0	0	0	0	0	0	0	0	0	0	0	0	0	0	0
NR_125787	LINC01075	chr13	0	0	0	0	0	0	0	0	0	0	0	0	0	0	0	0	0	0
NR_047029	LINC00448	chr13	0	0	0	0	0	0	0	0	0	0	0	0	0	0	0	0	0	0
NR_120404	LINC00448	chr13	0	0	0	0	0	0	0	0	0	0	0	0	0	0	0	0	0	0
NR_120403	LINC00448	chr13	0	0	0	0	0	0	0	0	0	0	0	0	0	0	0	0	0	0
NR_126409	LINC00376	chr13	0	0	0	0	0	0	0	0	0	0	0	0	0	0	0	0	0	0
NR_047011	LINC00395	chr13	0	0	0	0	0	0	0	0	0	0	0	0	0	0	0	0	0	0
NR_002171	OR7E156P	chr13	0	0	0	0	0	0	0	0	0	0	0	0	0	0	0	0	0	0
NR_130763	LOC102723968	chr13	0	0	0	0	0	0	0	0	0	0	0	0	0	0	0	0	0	0
NR_039692	MIR548X2	chr13	0	0	0	0	0	0	0	0	0	0	0	0	0	0	0	0	0	0
NR_039853	MIR4704	chr13	0	0	0	0	0	0	0	0	0	0	0	0	0	0	0	0	0	0
NM_203487	PCDH9	chr13	0	0	0	0	0	0	0	0	0	0	0	0	0	0	0	0	0	0
NM_020403	PCDH9	chr13	0	0	0	0	0	0	0	0	0	0	0	0	0	0	0	0	0	0
NR_046527	PCDH9-AS2	chr13	0	0	0	0	0	0	0	0	0	0	0	0	0	0	0	0	0	0
NR_046636	PCDH9-AS3	chr13	0	0	0	0	0	0	0	0	0	0	0	0	0	0	0	0	0	0
NR_046637	PCDH9-AS4	chr13	0	0	0	0	0	0	0	0	0	0	0	0	0	0	0	0	0	0
NR_130792	LINC00364	chr13	0	0	0	0	0	0	0	0	0	0	0	0	0	0	0	0	0	0
NR_038878	LINC00550	chr13	0	0	0	0	0	0	0	0	0	0	0	0	0	0	0	0	0	0
NR_125752	LINC00383	chr13	0	0	0	0	0	0	0	0	0	0	0	0	0	0	0	0	0	0
NM_020866	KLHL1	chr13	0	0	0	0	0	0	0	0	0	0	0	0	0	0	0	0	0	0
NM_001286725	KLHL1	chr13	0	0	0	0	0	0	0	0	0	0	0	0	0	0	0	0	0	0
NR_002717	ATXN8OS	chr13	0	0	0	0	0	0	0	0	0	0	0	0	0	0	0	0	0	0
NR_047699	LINC00348	chr13	0	0	0	0	0	0	0	0	0	0	0	0	0	0	0	0	0	0
NM_004392	DACH1	chr13	0	0	0	0	0	0	0	0	0	0	0	0	0	0	0	0	0	0
NM_080759	DACH1	chr13	0	0	0	0	0	0	0	0	0	0	0	0	0	0	0	0	0	0
NM_080760	DACH1	chr13	0	0	0	0	0	0	0	0	0	0	0	0	0	0	0	0	0	0
NM_001071775	MZT1	chr13	0	0	0	0	0	1.06	0	0	0	0	0	0	0.85	0	0	0	0.7	0
NM_024808	BORA	chr13	0	3.25	0	0	6.29	0	0	0	0	3.65	0	0	0	3.91	0	0	4.87	1.59
NM_001286747	BORA	chr13	0	3.25	0	0	6.29	0	0	0	0	3.65	0	0	0	3.91	0	0	4.87	1.59
NM_001286746	BORA	chr13	0	3.25	0	0	6.29	0	0	0	0	3.65	0	0	0	3.91	0	0	4.87	1.59
NM_014953	DIS3	chr13	0	4.87	0	11.95	0	0	1.08	2.99	9.61	0.61	0	0	9.3	3.91	0	0	1.39	0.53
NM_001128226	DIS3	chr13	0	4.87	0	11.95	0	0	1.08	2.99	9.61	0.61	0	0	9.3	3.91	0	0	1.39	0.53
NM_006346	PIBF1	chr13	0	0	0	0	0	0	0	0	0	2.43	0	0	0	3.91	0	0	4.18	2.12
NM_001286818	KLF5	chr13	0.249745	4.87	3.13	1.33	1.57	0	5.4	0.75	30.76	2.44	0	1.26	0.85	2.45	9.81	0.69	2.79	0
NM_001730	KLF5	chr13	0.249745	4.87	3.13	1.33	1.57	0	5.4	0.75	30.76	2.44	0	1.26	0.85	2.45	9.81	0.69	2.79	0
NR_047009	LINC00392	chr13	0	0	0	0	0	0	0	0	0	0	0	0	0	0	0	0	0	0
NM_007249	KLF12	chr13	0	0	0	0	0	0	0	0	0	0	0	0	0	0	0	0	0	0
NR_047005	LINC00381	chr13	0	0	0	0	0	0	0	0	0	0	0	0	0	0	0	0	0	0
NR_034025	LINC00347	chr13	0	0	0	0	0	0	0	0	0	0	0	0	0	0	0	0	0	0
NR_034024	LINC00347	chr13	0	0	0	0	0	0	0	0	0	0	0	0	0	0	0	0	0	0
NR_027466	CTAGE11P	chr13	0	0	0	0	0	0	0	0	0	0	0	0	0	0	0	0	0	0
NM_014832	TBC1D4	chr13	0	0	0	3.98	0	0	0	0	0	0	0	0	0	0	1.96	0	0	0
NM_001286659	TBC1D4	chr13	0	0	0	3.98	0	0	0	0	0	0	0	0	0	0	1.96	0	0	0
NM_001286658	TBC1D4	chr13	0	0	0	3.98	0	0	0	0	0	0	0	0	0	0	1.96	0	0	0
NM_203497	COMMD6	chr13	0.395309	859.45	90.9	402.38	210.8	223.37	199.63	14.19	276.84	514.35	110.95	314.19	344	135.01	341.53	183.69	363.36	732.43
NM_203495	COMMD6	chr13	0.395309	859.45	90.9	402.38	210.8	223.37	199.63	14.19	276.84	514.35	110.95	314.19	344	135.01	341.53	183.69	363.36	732.43
NM_001287393	COMMD6	chr13	0.395309	859.45	90.9	402.38	210.8	223.37	199.63	14.19	276.84	514.35	110.95	314.19	344	135.01	341.53	183.69	363.36	732.43
NM_001287392	COMMD6	chr13	0.395309	859.45	90.9	402.38	210.8	223.37	199.63	14.19	276.84	514.35	110.95	314.19	344	135.01	341.53	183.69	363.36	732.43
NM_001287394	COMMD6	chr13	0.395309	859.45	90.9	402.38	210.8	223.37	199.63	14.19	276.84	514.35	110.95	314.19	344	135.01	341.53	183.69	363.36	732.43
NM_001270952	UCHL3	chr13	1.52822	2599.51	1441.77	1347.88	1302.61	1339.14	1124.44	82.11	1257.32	1415.86	638.62	1470.4	1597.21	788.9	516.22	1066.73	1513.89	1940.58
NM_006002	UCHL3	chr13	1.52822	2599.51	1441.77	1347.88	1302.61	1339.14	1124.44	82.11	1257.32	1415.86	638.62	1470.4	1597.21	788.9	516.22	1066.73	1513.89	1940.58
NR_120412	LMO7-AS1	chr13	0	0	0	0	0	0	0	0	0	0	0	0	0	0	0	0	0	0
NR_120411	LMO7-AS1	chr13	0	0	0	0	0	0	0	0	0	0	0	0	0	0	0	0	0	0
NR_120410	LMO7-AS1	chr13	0	0	0	0	0	0	0	0	0	0	0	0	0	0	0	0	0	0
NM_005358	LMO7	chr13	0	0	0	0	0	0	0	0	0	0	0	0	0	0.49	0	0	0	0
NM_015842	LMO7	chr13	0	0	0	0	0	0	0	0	0	0	0	0	0	0.49	0	0	0	0
NM_001257995	LMO7DN	chr13	0	0	0	0	0	0	0	0	0	0	0	0	0	0	0	0	0	0
NR_126373	LMO7DN-IT1	chr13	0	0	0	0	0	0	0	0	0	0	0	0	0	0	0	0	0	0
NM_138444	KCTD12	chr13	0.0832625	0	2.09	0	0	0	0	0.19	0	0	0	0	0	0.98	11.77	0	0	0
NR_026983	BTF3P11	chr13	0	0	0	0	0	0	0	0	0	0	0	0	0	0	0	0	0	0
NM_001258406	IRG1	chr13	0	0	0	0	0	0	0	0	0	0	0	0	0	0	0	0	0	0
NM_006493	CLN5	chr13	0.1875	11.36	1.04	35.87	6.29	2.12	0	0	0	4.26	3.61	1.26	0.85	1.47	7.84	1.39	5.57	1.06
NM_012158	FBXL3	chr13	0.049949	0	0	0	0	0	0	0	1.92	0	0	0	10.99	0.49	9.81	0	0.7	0
NM_015057	MYCBP2	chr13	0	0	1.04	7.97	0	0	0	0	0	0	0	0	0	0	0	0	0.7	0
NR_046716	MYCBP2-AS1	chr13	0	0	0	0	0	0	0	0	0	0	0	0	0	0	0	0	0	0
NM_001160706	SCEL	chr13	0	0	0	0	0	0	0	0	0	0	0	0	0	0	0	0	0	0
NM_003843	SCEL	chr13	0	0	0	0	0	0	0	0	0	0	0	0	0	0	0	0	0	0
NM_144777	SCEL	chr13	0	0	0	0	0	0	0	0	0	0	0	0	0	0	0	0	0	0
NR_126412	SCEL-AS1	chr13	0	0	0	0	0	0	0	0	0	0	0	0	0	0	0	0	0	0
NR_126413	SCEL-AS1	chr13	0	0	0	0	0	0	0	0	0	0	0	0	0	0	0	0	0	0
NM_001242868	SLAIN1	chr13	0	0	0	0	0	0	0	0	0	0	0	0	0	0	0	0	0	0
NR_037438	MIR3665	chr13	0	0	0	0	0	0	0	0	0	0	0	0	0	0	0	0	0	0
NM_001040153	SLAIN1	chr13	0	0	0	0	0	0	0	0	0	0	0	0	0	0	0	0	0	0
NM_144595	SLAIN1	chr13	0	0	0	0	0	0	0	0	0	0	0	0	0	0	0	0	0	0
NM_001242870	SLAIN1	chr13	0	0	0	0	0	0	0	0	0	0	0	0	0	0	0	0	0	0
NM_001242869	SLAIN1	chr13	0	0	0	0	0	0	0	0	0	0	0	0	0	0	0	0	0	0
NM_001242871	SLAIN1	chr13	0	0	0	0	0	0	0	0	0	0	0	0	0	0	0	0	0	0
NR_103853	EDNRB-AS1	chr13	0	0	0	0	0	0	0	0	0	0	0	0	0	0	0	0	0	0
NM_000115	EDNRB	chr13	0	0	0	0	0	0	0	0	0	0	0	0	0	0	0	0	0	0
NM_003991	EDNRB	chr13	0	0	0	0	0	0	0	0	0	0	0	0	0	0	0	0	0	0
NM_001201397	EDNRB	chr13	0	0	0	0	0	0	0	0	0	0	0	0	0	0	0	0	0	0
NM_001122659	EDNRB	chr13	0	0	0	0	0	0	0	0	0	0	0	0	0	0	0	0	0	0
NR_108076	LINC01069	chr13	0	0	0	0	0	0	0	0	0	0	0	0	0	0	0	0	0	0
NR_047028	LINC00446	chr13	0	0	0	0	0	0	0	0	0	0	0	0	0	0	0	0	0	0
NR_047001	RNF219-AS1	chr13	0	0	0	0	0	0	0	0	0	0	0	0	0	0	0	0	0	0
NM_006237	POU4F1	chr13	0	0	0	0	0	0	0	0	0	0	0	0	0	0	0	0	0	0
NM_024546	RNF219	chr13	0	0	0	0	0	8.47	0	0	0	0	0	0	5.07	0	0	0	0	0
NR_046869	LINC00331	chr13	0	0	0	0	0	0	0	0	0	0	0	0	0	0	0	0	0	0
NM_001286631	RBM26	chr13	0.0416077	3.25	0	6.64	3.15	26.46	5.4	2.24	7.69	4.87	0	7.54	4.23	1.47	35.33	0	1.39	3.18
NM_022118	RBM26	chr13	0.0416077	3.25	0	6.64	3.15	26.46	5.4	2.24	7.69	4.87	0	7.54	4.23	1.47	35.33	0	1.39	3.18
NM_001286632	RBM26	chr13	0.0416077	3.25	0	6.64	3.15	26.46	5.4	2.24	7.69	4.87	0	7.54	4.23	1.47	35.33	0	1.39	3.18
NR_038991	RBM26-AS1	chr13	0	0	0	0	0	0	0	0	0	0	0	0	0	0	0	0	0	0
NR_046685	NDFIP2-AS1	chr13	0	0	0	0	0	0	0	0	0	0	0	0	0	0	0	0	0	0
NM_019080	NDFIP2	chr13	0	0	0	0	0	0	0	0	0	0	0	0	0	0	0	0	0	0
NM_001161407	NDFIP2	chr13	0	0	0	0	0	0	0	0	0	0	0	0	0	0	0	0	0	0
NR_125772	LINC01068	chr13	0	0	0	0	0	0	0	0	0	0	0	0	0	0	0	0	0	0
NR_125785	LINC01038	chr13	0	0	0	0	0	0	0	0	0	0	0	0	0	0	0	0	0	0
NR_120413	LINC00382	chr13	0	0	0	0	0	0	0	0	0	0	0	0	0	0	0	0	0	0
NR_104138	LINC01080	chr13	0	0	0	0	0	0	0	0	0	0	0	0	0	0	0	0	0	0
NM_005842	SPRY2	chr13	0	0	0	7.97	0	0	0	0	1.92	3.65	0	0	2.54	0	33.37	0	0	0
NR_125770	LINC00377	chr13	0	0	0	0	0	0	0	0	0	0	0	0	0	0	0	0	0	0
NR_047494	LINC00564	chr13	0	0	0	0	0	0	0	0	0	0	0	0	0	0	0	0	0	0
NM_052910	SLITRK1	chr13	0	0	0	0	0	0	0	0	0	0	0	0	0	0	0	0	0	0
NM_001281503	SLITRK1	chr13	0	0	0	0	0	0	0	0	0	0	0	0	0	0	0	0	0	0
NR_046871	LINC00333	chr13	0	0	0	0	0	0	0	0	0	0	0	0	0	0	0	0	0	0
NR_126383	LINC00375	chr13	0	0	0	0	0	0	0	0	0	0	0	0	0	0	0	0	0	0
NR_046989	LINC00351	chr13	0	0	0	0	0	0	0	0	0	0	0	0	0	0	0	0	0	0
NM_032229	SLITRK6	chr13	0	8.12	6.27	10.62	4.72	3.18	0	0	5.77	3.65	0	15.08	0	0	7.85	3.47	10.44	2.65
NR_033829	MIR4500HG	chr13	0	0	0	0	0	0	0	0	0	0	0	0	0	0	0	0	0	0
NR_039722	MIR4500	chr13	0	0	0	0	0	0	0	0	0	0	0	0	0	0	0	0	0	0
NM_015567	SLITRK5	chr13	0	0	0	0	0	0	0	0	0	0	0	0	0.85	0	0	5.55	0	0
NR_104059	LINC00397	chr13	0	0	0	0	0	0	0	0	0	0	0	0	0	0	0	0	0	0
NR_047021	LINC00433	chr13	0	0	0	0	0	0	0	0	0	0	0	0	0	0	0	0	0	0
NR_047025	LINC00440	chr13	0	0	0	0	0	0	0	0	0	0	0	0	0	0	0	0	0	0
NR_046991	LINC00353	chr13	0	0	0	0	0	0	0	0	0	0	0	0	0	0	0	0	0	0
NR_047489	LINC00559	chr13	0	0	0	0	0	0	0	0	0	0	0	0	0	0	0	0	0	0
NR_030754	MIR622	chr13	0	0	0	0	0	0	0	0	0	0	0	0	0	0	0	0	0	0
NR_120414	LINC01049	chr13	0	0	0	0	0	0	0	0	0	0	0	0	0	0	0	0	0	0
NR_027039	LINC00410	chr13	0	0	0	0	0	0	0	0	0	0	0	0	0	0	0	0	0	0
NR_104057	LINC00380	chr13	0	0	0	0	0	0	0	0	0	0	0	0	0	0	0	0	0	0
NR_047004	LINC00379	chr13	0	0	0	0	0	0	0	0	0	0	0	0	0	0	0	0	0	0
NR_027350	MIR17HG	chr13	0	19.5	0	0	7.87	20.11	1.08	0	0	5.47	6.31	10.06	5.92	0	13.74	5.55	9.74	7.41
NR_027349	MIR17HG	chr13	0	19.5	0	0	7.87	20.11	1.08	0	0	5.47	6.31	10.06	5.92	0	13.74	5.55	9.74	7.41
NR_029487	MIR17	chr13	0	4.87	0	0	0	0	0	0	0	0	0	0	0	0	0	0	0	0
NR_029488	MIR18A	chr13	0	4.87	0	0	0	0	0	0	0	0	0	0	0	0	0	0	0	0
NR_029489	MIR19A	chr13	0	0	0	0	0	0	0	0	0	0	0	0	0	0	0	0	0	0
NR_029492	MIR20A	chr13	0	0	0	0	0	0	0	0	0	0	0	11.31	0	0	0	0	2.09	6.35
NR_029490	MIR19B1	chr13	0	0	0	0	0	0	0	0	0	0	0	11.31	0	0	0	0	2.09	6.35
NR_029508	MIR92A1	chr13	0	0	0	0	0	0	0	0	0	0	0	11.31	0	0	0	0	2.09	6.35
NM_004466	GPC5	chr13	0	0	0	0	0	0	0	0	0	0	0	0	0	0	0	0	0	0
NR_120382	GPC5-AS2	chr13	0	0	0	0	0	0	0	0	0	0	0	0	0	0	0	0	0	0
NR_049776	GPC5-AS1	chr13	0	0	0	0	0	0	0	0	0	0	0	0	0	0	0	0	0	0
NR_046520	GPC5-AS1	chr13	0	0	0	0	0	0	0	0	0	0	0	0	0	0	0	0	0	0
NR_049775	GPC5-AS1	chr13	0	0	0	0	0	0	0	0	0	0	0	0	0	0	0	0	0	0
NR_126360	LINC00363	chr13	0	0	0	0	0	0	0	0	0	0	0	0	0	0	0	0	0	0
NM_005708	GPC6	chr13	0.0384013	0	0	18.6	3.14	0	0	0	19.23	3.05	0.9	0	3.4	0.98	25.52	0	4.88	0
NR_046536	GPC6-AS2	chr13	0	0	0	0	0	0	0	0	0	0	0	0	0	0	0	0	0	0
NR_046535	GPC6-AS1	chr13	0	0	0	0	0	0	0	0	0	0	0	0	0	0	0	0	0	0
NM_001129889	DCT	chr13	0	0	0	0	0	0	0	0	0	0	0	0	0	0	0	0	0	0
NM_001922	DCT	chr13	0	0	0	0	0	0	0	0	0	0	0	0	0	0	0	0	0	0
NM_014305	TGDS	chr13	0	0	0	2.66	0	0	1.08	0	3.84	0	1.8	0	0	0	23.54	0	3.48	0
NR_130732	TGDS	chr13	0	0	0	0	0	0	0	0	0	0	0	0	0	0	0	0	0	0
NM_001304430	TGDS	chr13	0	0	0	2.66	0	0	1.08	0	3.84	0	1.8	0	0	0	23.54	0	3.48	0
NR_130731	TGDS	chr13	0	0	0	0	0	0	0	0	0	0	0	0	0	0	0	0	0	0
NM_180989	GPR180	chr13	0	0	0	0	9.44	10.59	5.4	4.48	0	0	0	0	10.99	0	0	0.69	0.7	1.59
NR_120417	LOC101927248	chr13	0	0	0	0	0	0	0	0	0	0	0	0	0	0	0	0	0	0
NM_007084	SOX21	chr13	0	0	0	0	0	0	0	0	0	0	0	0	0	0	0	0	0	0
NR_046514	SOX21-AS1	chr13	0	0	0	0	0	0	0	0	0	0	0	0	0	0	0	0	0	0
NR_110754	LOC101927284	chr13	0	0	0	0	0	0	0	0	0	0	0	0	0	0	0	0	0	0
NR_047487	LINC00557	chr13	0	0	0	0	0	0	0	0	0	0	0	0	0	0	0	0	0	0
NM_001301829	ABCC4	chr13	0.0624204	6.5	0	6.64	0	0	0	0	0	6.09	0	0	0.85	0.49	7.85	0	2.09	0
NM_005845	ABCC4	chr13	0.0624204	6.5	0	6.64	0	0	0	0	0	6.09	0	0	0.85	0.49	7.85	0	2.09	0
NM_001105515	ABCC4	chr13	0	0	0	0	0	0	4.32	0	0	3.65	0	0	9.3	0	0	1.39	5.57	8.47
NM_001301830	ABCC4	chr13	0	0	0	0	0	0	4.32	0	0	3.65	0	0	9.3	0	0	1.39	5.57	8.47
NM_001160100	CLDN10	chr13	0	0	0	0	0	0	0	0	0	1.22	0	0	0	0	0	0	0	0
NM_182848	CLDN10	chr13	0	0	0	0	0	0	0	0	0	1.22	0	0	0	0	0	0	0	0
NR_046533	CLDN10-AS1	chr13	0	0	0	0	0	0	0	0	0	0	0	0	0	0	0	0	0	0
NM_006984	CLDN10	chr13	0	0	0	0	0	0	0	0	0	1.22	0	0	0	0	0	0	0	0
NM_198968	DZIP1	chr13	0	30.87	0	22.57	7.87	23.29	3.24	0	9.61	6.69	10.82	21.36	10.15	8.81	0	12.48	13.22	7.93
NM_014934	DZIP1	chr13	0	30.87	0	22.57	7.87	23.29	3.24	0	9.61	6.69	10.82	21.36	10.15	8.81	0	12.48	13.22	7.93
NM_006260	DNAJC3	chr13	0.155732	8.11	2.09	13.29	0	1.06	3.24	0.56	3.84	3.66	2.7	6.29	1.69	4.89	31.4	10.39	8.36	6.36
NM_020121	UGGT2	chr13	0	0	0	1.33	0	0	5.4	0	0	0.61	0	0	0	0	0	0	0	0
NM_153456	HS6ST3	chr13	0	0	0	0	0	0	0	0	0	0	0	0	0	0	0	0	0	0
NR_039723	MIR4501	chr13	0	0	0	0	0	0	0	0	0	0	0	0	0	0	0	0	0	0
NR_051966	LINC00359	chr13	0	0	0	0	0	0	0	0	0	0	0	0	0	0	0	0	0	0
NM_080818	OXGR1	chr13	0	0	0	0	0	0	0	0	0	0	0	0	0	0	0	0	0	0
NR_125725	LINC00456	chr13	0	0	0	0	0	0	0	0	0	0	0	0	0	0	0	0	0	0
NM_207304	MBNL2	chr13	0	13	0	18.59	12.58	12.7	7.56	3.36	80.75	12.17	1.8	15.08	25.36	0	15.7	0.69	7.66	23.29
NM_144778	MBNL2	chr13	0	13	0	18.59	12.58	12.7	8.64	3.36	80.75	12.78	1.8	15.08	25.36	0	15.7	0.69	7.66	23.29
NM_021033	RAP2A	chr13	0	0	1.04	3.99	0	0	1.08	0	9.62	0	0	0	0	0	37.3	0.69	0	0
NM_002271	IPO5	chr13	0.454462	21.12	128.51	43.83	39.32	41.29	114.38	3.17	69.21	51.74	131.7	43.99	11.84	187.32	412.18	71.4	101.62	171.47
NM_001286839	FARP1	chr13	1.00539	285.92	218.35	227.09	151.04	273.12	141.37	23.14	165.35	278.18	126.28	203.6	206.22	171.67	170.75	199.63	220.65	157.7
NM_005766	FARP1	chr13	1.00539	285.92	218.35	227.09	151.04	273.12	141.37	23.14	165.35	278.18	126.28	203.6	206.22	171.67	170.75	199.63	220.65	157.7
NM_001001715	FARP1	chr13	0	0	0	0	0	0	0	0	0	1.83	0	0	0	0	0	0	0	0
NM_178861	RNF113B	chr13	0	0	0	0	0	0	0	0	0	0	0	0	0	0	0	0	0	0
NR_036129	MIR3170	chr13	0	0	0	0	0	0	0	0	3.85	0	0	0	0	0	0	0	0	0
NM_001032296	STK24	chr13	0.0124841	0	6.26	10.63	9.44	6.35	5.4	0.57	5.77	1.83	9.92	1.26	6.78	0.49	39.25	0.69	5.58	0
NM_001286649	STK24	chr13	0.0124841	0	6.26	10.63	9.44	6.35	5.4	0.57	5.77	1.83	9.92	1.26	6.78	0.49	39.25	0.69	5.58	0
NM_003576	STK24	chr13	0.0124841	0	6.26	10.63	9.44	6.35	5.4	0.57	5.77	1.83	9.92	1.26	6.78	0.49	39.25	0.69	5.58	0
NM_005073	SLC15A1	chr13	0	0	0	0	0	0	0	0	0	0	0	0	0	0	0	0	0	0
NM_001130048	DOCK9	chr13	0.355895	0	0	2.66	3.15	0	0	0	0	0	0	0	0	4.89	13.74	0	0.7	0
NM_015296	DOCK9	chr13	0.355895	0	0	2.66	3.15	0	0	0	0	0	0	0	0	4.89	13.74	0	0.7	0
NR_046663	DOCK9-AS1	chr13	0	0	0	0	0	0	0	0	0	0	0	0	0	0	0	0	0	0
NM_001130049	DOCK9	chr13	0.19944	0	15.67	17.26	22.02	15.88	2.16	0	0	7.31	7.21	12.57	2.54	7.83	39.26	2.77	5.57	9
NM_001130050	DOCK9	chr13	0.19944	0	15.67	17.26	22.02	15.88	2.16	0	0	7.31	7.21	12.57	2.54	7.83	39.26	2.77	5.57	9
NR_047482	DOCK9-AS2	chr13	0	0	0	0	0	0	0	0	0	0	0	0	0	0	0	0	0	0
NR_036532	UBAC2-AS1	chr13	0	0	0	0	0	0	0	0	0	0	0	0	0	0	0	0	0	0
NR_036531	UBAC2-AS1	chr13	0	0	0	0	0	0	0	0	0	0	0	0	0	0	0	0	0	0
NM_001144072	UBAC2	chr13	0.131894	17.86	27.16	11.96	14.16	0	3.24	0.19	5.77	6.7	16.23	8.8	5.07	4.4	33.36	0	8.35	8.48
NM_177967	UBAC2	chr13	0.131894	17.86	27.16	11.96	14.16	0	3.24	0.19	5.77	6.7	16.23	8.8	5.07	4.4	33.36	0	8.35	8.48
NR_026644	UBAC2	chr13	0	6.5	25.07	0	7.87	8.47	3.24	0	0	1.83	0	1.26	0	0	0	2.77	7.66	7.41
NR_039765	MIR548AN	chr13	0	0	0	0	0	0	0	0	0	0	0	0	0	0	0	0	0	0
NM_005292	GPR18	chr13	0	0	0	0	0	0	0	0	0	0	0	0	0	0	0	0	0	0
NM_001098200	GPR18	chr13	0	0	0	0	0	0	0	0	0	0	0	0	0	0	0	0	0	0
NM_004951	GPR183	chr13	0	0	0	0	0	0	0	0	0	0	0	0	0	0	0	0	0	0
NR_024013	FKSG29	chr13	0	0	0	0	0	0	0	0	0	0	0	0	0	0	0	0	0	0
NR_030353	MIR623	chr13	0	0	0	0	0	0	0	0	0	0	0	0	0	0	0	0	0	0
NR_110731	LINC01232	chr13	0	0	0	0	0	0	0	0	0	0	0	0	0	0	3.93	0	0	0
NM_004800	TM9SF2	chr13	1.61996	84.47	103.43	126.16	105.4	104.8	66.91	4.67	73.05	73.66	52.3	85.46	121.7	76.3	47.1	63.07	86.32	47.11
NR_126390	LINC01039	chr13	0	0	0	0	0	0	0	0	0	0	0	0	0	0	0	0	0	0
NM_206808	CLYBL	chr13	0.498409	14.61	11.49	2.66	26.75	16.94	14.03	6.54	48.06	17.65	6.31	2.51	49.02	7.83	15.71	2.08	29.23	11.65
NR_104592	CLYBL	chr13	0	0	0	0	0	0	0	0	0	0	0	0	0	0	0	0	0	0
NR_036191	MIR4306	chr13	0	0	0	0	0	0	0	0	0	0	0	0	0	0	0	0	0	0
NR_046526	CLYBL-AS2	chr13	0	0	0	0	0	0	0	0	0	0	0	0	0	0	0	0	0	0
NR_120383	CLYBL-AS1	chr13	0	0	0	0	0	0	0	0	0	0	0	0	0	0	0	0	0	0
NR_120384	CLYBL-AS1	chr13	0	0	0	0	0	0	0	0	0	0	0	0	0	0	0	0	0	0
NR_046525	CLYBL-AS1	chr13	0	0	0	0	0	0	0	0	0	0	0	0	0	0	0	0	0	0
NR_120421	LOC101927437	chr13	0	0	0	0	0	0	0	0	0	0	0	0	0	0	0	0	0	0
NM_033132	ZIC5	chr13	0	0	0	0	0	0	0	0	0	0	0	0	0	0	0	0	0	0
NM_007129	ZIC2	chr13	0	0	0	0	3.15	2.12	0	0	1.92	0.61	2.71	0	0	0	1.96	0	0	0.53
NR_047483	LINC00554	chr13	0	0	0	0	0	0	0	0	0	0	0	0	0	0	0	0	0	0
NM_001178004	PCCA	chr13	1.5326	562.14	467.01	443.55	578.94	537.77	353.95	27.8	407.57	241.66	179.51	452.43	459.73	279.76	182.54	135.17	359.86	314.87
NM_001127692	PCCA	chr13	1.5326	562.14	467.01	443.55	578.94	537.77	353.95	27.8	407.57	241.66	179.51	452.43	459.73	279.76	182.54	135.17	359.86	314.87
NM_000282	PCCA	chr13	1.5326	562.14	467.01	443.55	578.94	537.77	353.95	27.8	407.57	241.66	179.51	452.43	459.73	279.76	182.54	135.17	359.86	314.87
NR_047686	PCCA-AS1	chr13	0	0	0	0	0	0	0	0	0	0	0	0	0	0	0	0	0	0
NM_001195087	GGACT	chr13	0	0	0	0	0	0	0	0	0	0	0	0	0	0	0	0	0	0
NM_033110	GGACT	chr13	0	0	0	0	0	0	0	0	0	0	0	0	0	0	0	0	0	0
NM_032813	TMTC4	chr13	0.5	0	0	0	11.01	0	0	0.56	0	0	0	1.26	0	0.98	1.96	0	0	0
NM_001079669	TMTC4	chr13	0.5	0	0	0	11.01	0	0	0.56	0	0	0	1.26	0	0.98	1.96	0	0	0
NM_001286453	TMTC4	chr13	0.5	0	0	0	11.01	0	0	0.56	0	0	0	1.26	0	0.98	1.96	0	0	0
NR_047687	NALCN-AS1	chr13	0	0	0	0	0	0	0	0	0	0	0	0	0	0	0	0	0	0
NR_047015	LINC00411	chr13	0	0	0	0	0	0	0	0	0	0	0	0	0	0	0	0	0	0
NM_052867	NALCN	chr13	0	0	0	1.33	0	0	0	0	0	0	0	0	0	0	0	0	0	0
NM_004791	ITGBL1	chr13	0	0	0	0	0	0	0	0	0	0	0	0	0	0	0	0	0	0
NM_001271754	ITGBL1	chr13	0	0	0	0	0	0	0	0	0	0	0	0	0	0	0	0	0	0
NM_001271755	ITGBL1	chr13	0	0	0	0	0	0	0	0	0	0	0	0	0	0	0	0	0	0
NM_001271756	ITGBL1	chr13	0	0	0	0	0	0	0	0	0	0	0	0	0	0	0	0	0	0
NM_175929	FGF14	chr13	0	0	0	0	0	0	0	0	0	0	0	0	0	0	0	0	0	0
NM_004115	FGF14	chr13	0	0	0	0	0	0	0	0	0	0	0	0	0	0	0	0	0	0
NR_039603	MIR2681	chr13	0	0	0	0	0	0	0	0	0	0	0	0	0	0	0	0	0	0
NR_039854	MIR4705	chr13	0	0	0	0	0	0	0	0	0	0	0	0	0	0	0	0	0	0
NR_036486	FGF14-IT1	chr13	0	0	0	0	0	0	0	0	0	0	0	0	0	0	0	0	0	0
NR_125912	FGF14-AS1	chr13	0	0	0	0	0	0	0	0	0	0	0	0	0	0	0	0	0	0
NR_036487	FGF14-AS2	chr13	0	0	0	0	0	0	0	0	0	0	0	0	0	0	0	0	0	0
NM_003291	TPP2	chr13	0.5	1.62	3.13	5.31	1.57	0	3.24	0	24.99	2.43	5.41	6.28	5.07	1.96	3.92	2.77	2.78	7.94
NM_001010977	METTL21C	chr13	0	0	0	0	0	0	0	0	0	0	0	0	0	0	0	0	0	0
NM_001146197	CCDC168	chr13	0	0	0	0	0	0	0	0	0	0	0	0	0	0	0	0	0	0
NM_001286775	TEX30	chr13	0	0	0	0	0	0	0	1.49	0	3.66	4.51	0	0	0	0	1.38	3.48	0
NM_138779	TEX30	chr13	0	9.75	0	0	0	0	0	1.49	0	3.05	0	1.26	0	0	0	1.38	5.57	1.06
NM_001286776	TEX30	chr13	0	9.75	0	0	0	0	0	1.49	0	3.05	0	1.26	0	0	0	1.38	5.57	1.06
NR_104590	TEX30	chr13	0	0	0	0	0	0	0	0	0	0	0	0	0	0	0	0	0	0
NM_024089	KDELC1	chr13	0	4.87	0	0	0	0	7.55	0	0	21.31	0	10.05	4.23	0	1.96	0	6.26	11.64
NM_017693	BIVM	chr13	0	4.87	0	5.32	0	1.06	1.08	0.19	11.54	1.83	0	1.26	0	5.87	0	2.77	4.18	0
NM_001159596	BIVM	chr13	0	4.87	0	5.32	0	1.06	1.08	0.19	11.54	1.83	0	1.26	0	5.87	0	2.77	4.18	0
NM_001204425	BIVM-ERCC5	chr13	0.941676	136.47	48.05	49.13	92.82	69.87	51.8	2.05	3.85	85.22	33.38	47.76	103.1	33.26	35.32	18.02	113.45	107.43
NM_000123	ERCC5	chr13	0.941676	136.47	48.05	49.13	92.82	69.87	51.8	2.05	3.85	85.22	33.38	47.76	103.1	33.26	35.32	18.02	113.45	107.43
NR_026965	METTL21EP	chr13	0	0	0	0	0	0	0	0	0	0	0	0	0	0	0	0	0	0
NM_000452	SLC10A2	chr13	0	0	0	0	0	0	0	0	0	0	0	0	0	0	0	0	0	0
NR_049840	MIR548AS	chr13	0	0	0	0	0	0	0	0	0	0	0	0	0	0	0	0	0	0
NR_126374	LINC01309	chr13	0	0	0	0	0	0	0	0	0	0	0	0	0	0	0	0	0	0
NR_040247	DAOA-AS1	chr13	0	0	0	0	0	0	0	0	0	0	0	0	0	0	0	0	0	0
NM_001161814	DAOA	chr13	0	0	0	0	0	0	0	0	0	0	0	0	0	0	0	0	0	0
NM_172370	DAOA	chr13	0	0	0	0	0	0	0	0	0	0	0	0	0	0	0	0	0	0
NM_001161812	DAOA	chr13	0	0	0	0	0	0	0	0	0	0	0	0	0	0	0	0	0	0
NR_046391	LINC00343	chr13	0	0	0	0	0	0	0	0	0	0	0	0	0	0	0	0	0	0
NR_120418	LINC00343	chr13	0	0	0	0	0	0	0	0	0	0	0	0	0	0	0	0	0	0
NR_034119	LINC00460	chr13	0	0	0	0	0	0	0	0	0	0	0	1.26	0	0	0	0	0	0
NM_004093	EFNB2	chr13	0.124682	0	0	0	0	0	2.16	0	0	0	0	0	0	0.49	3.93	0	0	0
NM_018011	ARGLU1	chr13	0	0	0	13.28	0	0	9.72	0	36.54	0	0	0	0.85	0	49.06	2.08	4.18	0
NR_051977	LINC00551	chr13	0	0	0	0	0	0	0	0	0	0	0	0	0	0	0	0	0	0
NR_047026	LINC00443	chr13	0	0	0	0	0	0	0	0	0	0	0	0	0	0	0	0	0	0
NM_001080396	FAM155A	chr13	0	0	0	0	0	0	0	0	0	0	0	0	0	0	0	0	0	0
NR_031671	MIR1267	chr13	0	0	0	0	0	0	0	0	0	0	0	0	0	0	0	0	0	0
NR_046848	FAM155A-IT1	chr13	0	0	0	0	0	0	0	0	0	0	0	0	0	0	0	0	0	0
NM_002312	LIG4	chr13	0	0	0	0	0	0	0	0	0	0	0	0	0	0	0	0	0	0
NM_001098268	LIG4	chr13	0	0	0	0	0	0	0	0	0	0	0	0	0	0	0	0	0	0
NM_206937	LIG4	chr13	0	0	0	0	0	0	0	0	0	0	0	0	0	0	0	0	0	0
NM_032859	ABHD13	chr13	0	43.87	28.2	1.33	0	11.64	4.32	0	0	20.7	0.9	17.59	11.84	0	0	0	6.96	4.23
NM_001145645	TNFSF13B	chr13	0	0	0	0	0	0	0	0	0	0	5.41	0	0	0	0	0	0	0
NM_006573	TNFSF13B	chr13	0	0	0	0	0	0	0	0	0	0	5.41	0	0	0	0	0	0	0
NM_015011	MYO16	chr13	0	0	0	0	0	0	0	0	0	0	0	0	0	0	0	0	0	0
NM_001198950	MYO16	chr13	0	0	0	0	0	0	0	0	0	0	0	0	0	0	0	0	0	0
NR_047700	MYO16-AS1	chr13	0	0	0	0	0	0	0	0	0	0	0	0	0	0	0	0	0	0
NR_126361	LINC00399	chr13	0	0	0	0	0	0	0	0	0	0	0	0	0	0	0	0	0	0
NR_103846	LINC00676	chr13	0	0	0	0	0	0	0	0	0	0	0	0	0	0	0	0	0	0
NM_003749	IRS2	chr13	0.598369	0	0	2.66	0	0	3.24	0	0	0	0	0	0.85	5.87	9.81	0.69	0	0
NR_126387	LINC00396	chr13	0	0	0	0	0	0	0	0	0	0	0	0	0	0	0	0	0	0
NM_001845	COL4A1	chr13	0.598879	47.1	24.03	0	0	42.34	0	5.97	42.3	38.35	4.51	7.54	10.99	11.75	19.62	8.31	16.01	18.53
NM_001303110	COL4A1	chr13	0	0	0	0	0	0	0	0	0	0	0	0	0	0	0	0	0	0
NM_001846	COL4A2	chr13	0.2	0	0	0	0	0	0	0	0	0.61	2.71	0	0	1.96	9.8	0	0	0
NR_107040	MIR8073	chr13	0	0	0	0	0	0	0	0	0	0	0	0	0	0	0	0	0	0
NR_046583	COL4A2-AS1	chr13	0	0	0	0	0	0	0	0	0	0	0	0	0	0	0	0	0	0
NM_017817	RAB20	chr13	0	0	0	0	0	0	0	0	0	0	0	0	0	0.49	0	0	0	0
NR_040104	CARKD	chr13	0	1.62	1.04	0	0	0	0	0	3.85	1.22	0	3.78	7.61	0	0	0.69	2.09	1.59
NR_040103	CARKD	chr13	0	1.62	1.04	0	0	0	0	0	3.85	1.22	0	3.78	7.61	0	0	0.69	2.09	1.59
NM_001242882	CARKD	chr13	0.0554769	25.99	0	1.33	0	0	0	0	3.84	1.22	7.21	0	0	1.96	35.33	2.08	2.79	0
NM_001242883	CARKD	chr13	0.0554769	25.99	0	1.33	0	0	0	0	3.84	1.22	7.21	0	0	1.96	35.33	2.08	2.79	0
NM_018210	CARKD	chr13	0.0554769	25.99	0	1.33	0	0	0	0	3.84	1.22	7.21	0	0	1.96	35.33	2.08	2.79	0
NM_001242881	CARKD	chr13	0.0554769	25.99	0	1.33	0	0	0	0	3.84	1.22	7.21	0	0	1.96	35.33	2.08	2.79	0
NM_024537	CARS2	chr13	0.989973	216.07	1307	642.73	657.58	1266.09	1307.88	94.62	434.5	731.65	1132.89	2218.18	195.22	1222.24	1234.62	981.48	975.15	902.81
NM_198217	ING1	chr13	1.5377	289.19	82.54	69.05	157.32	119.62	93.88	15.31	146.11	121.14	41.5	113.11	277.18	105.64	68.7	56.84	111.37	89.96
NM_198219	ING1	chr13	1.5377	289.19	82.54	69.05	157.32	119.62	93.88	15.31	146.11	121.14	41.5	113.11	277.18	105.64	68.7	56.84	111.37	89.96
NM_198218	ING1	chr13	1.5377	289.19	82.54	69.05	157.32	119.62	93.88	15.31	146.11	121.14	41.5	113.11	277.18	105.64	68.7	56.84	111.37	89.96
NM_005537	ING1	chr13	1.5377	289.19	82.54	69.05	157.32	119.62	93.88	15.31	146.11	121.14	41.5	113.11	277.18	105.64	68.7	56.84	111.37	89.96
NM_001267728	ING1	chr13	1.5377	289.19	82.54	69.05	157.32	119.62	93.88	15.31	146.11	121.14	41.5	113.11	277.18	105.64	68.7	56.84	111.37	89.96
NR_027701	LINC00346	chr13	0	0	0	0	0	0	0	0	0	0	0	0	0	0	0	0	0	0
NM_017664	ANKRD10	chr13	0.215693	17.87	0	14.61	7.87	1.06	4.32	0.37	0	0	0	0	1.69	6.35	29.44	0	0.7	1.59
NR_104587	ANKRD10	chr13	0	0	0	0	0	0	0	0	0	0	0	0	0	0	0	0	0	0
NR_104586	ANKRD10	chr13	0	0	0	0	0	0	0	0	0	0	0	0	0	0	0	0	0	0
NM_001286721	ANKRD10	chr13	0.68535	6.5	0	10.62	0	0	4.32	0	0	0	5.41	0	0	5.38	7.85	0	0.7	0
NR_126378	LINC00431	chr13	0	0	0	0	0	0	0	0	0	0	0	0	0	0	0	0	0	0
NR_120415	LINC00368	chr13	0	0	0	0	0	0	0	0	0	0	0	0	0	0	0	0	0	0
NM_001113512	ARHGEF7	chr13	0	0	0	0	0	0	0	0	0	0	0	0	0	0	0	0	0	0
NM_145735	ARHGEF7	chr13	0	0	0	0	0	0	0	0	0	0	0	0	0	0	0	0	0	0
NM_001113511	ARHGEF7	chr13	0	0	0	0	0	0	0	0	0	0	0	0	0	0	0	0	0	0
NR_046516	ARHGEF7-AS1	chr13	0	0	0	0	0	0	0	0	0	0	0	0	0	0	0	0	0	0
NR_120398	LOC101060553	chr13	0	0	0	0	0	0	0	0	0	0	0	0	0	0	0	0	0	0
NM_003899	ARHGEF7	chr13	0	0	0	3.98	3.15	5.29	2.16	2.05	0	6.09	0	5.03	11.83	0	13.74	0	0.7	4.24
NM_001113513	ARHGEF7	chr13	0	0	0	3.98	3.15	5.29	2.16	2.05	0	6.09	0	5.03	11.83	0	13.74	0	0.7	4.24
NM_001303133	TEX29	chr13	0	0	0	0	0	0	0	0	0	0	0	0	0	0	0	0	0	0
NM_152324	TEX29	chr13	0	0	0	0	0	0	0	0	0	0	0	0	0	0	0	0	0	0
NR_046992	LINC00354	chr13	0	0	0	0	0	0	0	0	0	0	0	0	0	0	0	0	0	0
NR_120401	LINC00354	chr13	0	0	0	0	0	0	0	0	0	0	0	0	0	0	0	0	0	0
NR_120392	LINC00403	chr13	0	0	0	0	0	0	0	0	0	0	0	0	0	0	0	0	0	0
NM_005986	SOX1	chr13	0	0	0	0	0	0	0	0	0	0	0	0	0	0	0	0	0	0
NR_120394	LINC00403	chr13	0	0	0	0	0	0	0	0	0	0	0	0	0	0	0	0	0	0
NR_108094	LINC01070	chr13	0	0	0	0	0	0	0	0	0	0	0	0	0	0	0	0	0	0
NR_120422	LOC101928730	chr13	0	0	0	0	0	0	0	0	0	0	0	0	0	0	0	0	0	0
NR_126345	LINC01044	chr13	0	0	0	0	0	0	0	0	0	0	0	0	0	0	0	0	0	0
NM_145248	SPACA7	chr13	0	0	0	0	0	0	0	0	0	0	0	0	0	0	0	0	0	0
NM_001286277	TUBGCP3	chr13	0	0	0	9.3	0	0	0	0	0	0	0	0	0	0	1.96	0	0.7	0
NM_006322	TUBGCP3	chr13	0	0	0	9.3	0	0	0	0	0	0	0	0	0	0	1.96	0	0.7	0
NM_001286278	TUBGCP3	chr13	0.925764	3.25	0	0	7.87	13.76	0	0	0	0.61	0	0	0	12.72	13.74	8.32	22.27	12.17
NM_001286279	TUBGCP3	chr13	0	0	0	0	0	0	0	0	0	0	0	0	0	0	0	0	0	0
NM_207440	ATP11AUN	chr13	0	0	0	0	0	0	0	0	0	0	0	0	0	0	0	0	0	0
NM_015205	ATP11A	chr13	0	0	0	0	0	0	0	0	0	0	0	0	0	0	0	0	0	0.53
NM_032189	ATP11A	chr13	0	0	0	0	0	0	0	0	0	0	0	0	0	0	0	0	0	0
NR_046661	ATP11A-AS1	chr13	0	0	0	0	0	0	0	0	0	0	0	0	0	0	0	0	0	0
NR_109811	ATP11A-AS1	chr13	0	0	0	0	0	0	0	0	0	0	0	0	0	0	0	0	0	0
NR_034002	MCF2L-AS1	chr13	0	0	0	0	0	0	0	0	0	0	0	0	0	0	0	0	0	0
NM_001112732	MCF2L	chr13	0	0	0	0	0	0	0	0	0	0	0	0	0	0	0	0	0	0
NM_024979	MCF2L	chr13	0	0	0	0	0	0	0	0	0	0	0	0	0	0	0	0	0	0
NM_019616	F7	chr13	0	0	0	0	0	0	0	0	0	0	0	0	0	0	0	0	0	0
NM_000131	F7	chr13	0	0	0	0	0	0	0	0	0	0	0	0	0	0	0	0	0	0
NR_051961	F7	chr13	0	0	0	0	0	0	0	0	0	0	0	0	0	0	0	0	0	0
NM_001267554	F7	chr13	0	0	0	0	0	0	0	0	0	0	0	0	0	0	0	0	0	0
NM_000504	F10	chr13	0	0	0	0	0	0	0	0	0	0	0	0	0	0	0	0	0	0
NR_126424	F10-AS1	chr13	0	0	0	0	0	0	0	0	0	0	0	0	0	0	0	0	0	0
NM_001256134	PROZ	chr13	0	0	0	0	0	0	0	0	0	0	0	0	0	0	0	0	0	0
NM_003891	PROZ	chr13	0	0	0	0	0	0	0	0	0	0	0	0	0	0	0	0	0	0
NM_018386	PCID2	chr13	0	0	0	0	0	0	1.08	0	1.92	0	5.41	1.26	0.85	0	9.81	0	0	0
NM_001127203	PCID2	chr13	0	0	0	0	0	0	1.08	0	1.92	0	5.41	1.26	0.85	0	9.81	0	0	0
NM_001127202	PCID2	chr13	0	0	0	0	0	0	1.08	0	1.92	0	5.41	1.26	0.85	0	9.81	0	0	0
NM_001258212	PCID2	chr13	0	0	0	0	0	0	1.08	0	1.92	0	5.41	1.26	0.85	0	9.81	0	0	0
NM_001258213	PCID2	chr13	0	0	0	0	0	0	1.08	0	1.92	0	5.41	1.26	0.85	0	9.81	0	0	0
NM_001278513	CUL4A	chr13	0.339972	1.62	11.49	29.22	4.72	3.18	8.64	0.19	0	10.35	0	11.31	3.39	14.68	43.18	1.39	15.33	4.77
NM_001278514	CUL4A	chr13	0.339972	1.62	11.49	29.22	4.72	3.18	8.64	0.19	0	10.35	0	11.31	3.39	14.68	43.18	1.39	15.33	4.77
NM_003589	CUL4A	chr13	0.339972	1.62	11.49	29.22	4.72	3.18	8.64	0.19	0	10.35	0	11.31	3.39	14.68	43.18	1.39	15.33	4.77
NM_001008895	CUL4A	chr13	0.339972	1.62	11.49	29.22	4.72	3.18	8.64	0.19	0	10.35	0	11.31	3.39	14.68	43.18	1.39	15.33	4.77
NR_107042	MIR8075	chr13	0	0	0	0	0	0	0	0	0	0	0	0	0	0	0	0	0	0
NM_005561	LAMP1	chr13	0.379307	30.87	4.18	51.81	31.47	29.64	32.37	10.09	5.77	53.56	27.05	28.9	38.89	34.24	90.27	16.63	28.55	15.88
NM_001286733	GRTP1	chr13	0	9.75	0	0	0	0	4.32	0	0	4.26	0	1.26	0	1.96	0	0	4.87	1.59
NM_024719	GRTP1	chr13	1	9.75	0	0	0	0	4.32	0	0	4.26	0	1.26	0	1.96	1.96	0	4.87	1.59
NM_001286732	GRTP1	chr13	0	0	0	0	0	0	0	0	0	0	0	0	0	0	0	0	0	0
NR_046541	GRTP1-AS1	chr13	0	0	0	0	0	0	0	0	0	0	0	0	0	0	0	0	0	0
NR_120385	GRTP1-AS1	chr13	0	0	0	0	0	0	0	0	0	0	0	0	0	0	0	0	0	0
NM_001304433	LOC101928841	chr13	0	0	0	0	0	0	0	0	0	0	0	0	0	0	0	0	0	0
NM_199162	ADPRHL1	chr13	0	0	0	0	0	3.18	0	0	0	3.65	0	0	0	0	0	0	0	0.53
NM_138430	ADPRHL1	chr13	0	0	0	0	0	3.18	0	0	0	3.65	0	0	0	0	0	0	0	0.53
NM_001014283	DCUN1D2	chr13	0	0	0	0	0	0	0	0	0	0	0	0	0	0	3.93	0	0	0
NM_017905	TMCO3	chr13	0	9.75	0	11.97	0	0	0	2.99	5.77	0	1.8	0	2.55	0	25.52	0	0	0.53
NR_026580	TFDP1	chr13	0	0	0	0	0	0	0	0	0	0.61	0	0	0.85	0	0	0	0	0
NM_007111	TFDP1	chr13	0.0146849	9.74	24.02	96.94	7.87	33.88	3.24	1.87	1.92	3.65	20.74	0	1.69	1.96	133.47	6.23	4.19	1.59
NM_000705	ATP4B	chr13	0	0	0	0	0	0	0	0	0	0	0	0	0	0	0	0	0	0
NM_002929	GRK1	chr13	0	0	0	0	0	0	0	0	0	0	0	0	0	0	0	0	0	0
NR_028064	LINC00552	chr13	0	0	0	0	0	0	0	0	0	0	0	0	0	0	0	0	0	0
NM_182614	TMEM255B	chr13	0	21.12	0	0	1.57	10.58	0	1.87	1.92	35.3	22.55	13.82	52.41	0	0	9.7	7.66	3.71
NR_044995	GAS6-AS1	chr13	0	0	0	0	0	0	0	0	0	0	0	0	0	0	0	0	0	0
NM_000820	GAS6	chr13	0.262537	3.24	60.6	5.32	18.88	84.68	15.11	0	1.92	17.05	0.9	11.31	3.38	9.79	37.29	9.01	22.98	13.77
NR_044993	GAS6-AS2	chr13	0	0	0	0	0	0	0	0	0	0	0	0	0	0	0	0	0	0
NM_001278674	LINC00452	chr13	0	0	0	0	0	0	0	0	0	0	0	0	0	0	0	0	0	0
NR_047495	LINC00565	chr13	0	0	0	0	0	0	0	0	0	0	0	0	0	0	0	0	0	0
NM_007368	RASA3	chr13	0	0	0	0	0	0	0	0	0	0	0	0	0	0	0	0	0	0
NM_003903	CDC16	chr13	0.880657	2554.02	963.27	1165.95	1359.24	1807.04	1033.78	163.09	1334.23	2304.58	807.28	1681.54	1898.05	883.29	1002.99	611.34	1677.44	1543.67
NM_001078645	CDC16	chr13	0.880657	2554.02	963.27	1165.95	1359.24	1807.04	1033.78	163.09	1334.23	2304.58	807.28	1681.54	1898.05	883.29	1002.99	611.34	1677.44	1543.67
NR_049839	MIR548AR	chr13	0	0	0	0	0	0	0	0	0	0	0	0	0	0	0	0	0	0
NR_039724	MIR4502	chr13	0	0	0	0	0	0	0	0	0	0	0	0	0	0	0	0	0	0
NM_080687	UPF3A	chr13	0	0	0	0	1.57	0	1.08	0	0	0	0	0	0	0	1.96	0	0	0.53
NM_023011	UPF3A	chr13	0	0	0	0	1.57	0	1.08	0	0	0	0	0	0	0	1.96	0	0	0.53
NM_032436	CHAMP1	chr13	0	1.62	0	1.33	0	0	0	0	0	0	0	0	0	0	3.93	0	0	0
NM_001164144	CHAMP1	chr13	0	1.62	0	1.33	0	0	0	0	0	0	0	0	0	0	3.93	0	0	0
NM_001164145	CHAMP1	chr13	0	1.62	0	1.33	0	0	0	0	0	0	0	0	0	0	3.93	0	0	0
NR_126391	LINC01054	chr13	0	0	0	0	0	0	0	0	0	0	0	0	0	0	0	0	0	0
NM_001013354	OR11H12	chr14	0	0	0	0	0	0	0	0	0	0	0	0	0	0	0	0	0	0
NR_046104	LOC642426	chr14	0	0	0	0	0	0	0	0	0	0	0	0	0	0	0	0	0	0
NR_027480	POTEG	chr14	0	0	0	0	0	0	0	0	0	0	0	0	0	0	1.96	0	0	0
NM_001005356	POTEG	chr14	0	0	0	0	0	0	0	0	0	0	0	0	0	0	0	0	0	0
NR_110504	LOC101929572	chr14	0	0	0	0	0	0	0	0	0	0	0	0	0	0	0	0	0	0
NR_046571	POTEH-AS1	chr14	0	0	0	0	0	0	0	0	0	0	0	0	0	0	0	0	0	0
NR_110526	DUXAP10	chr14	0	0	0	0	0	0	0	0	0	0	0	0	0	0	0	0	0	0.53
NR_122112	LINC01296	chr14	0	0	0	0	0	0	0	0	0	0	0	0	0	0	0	0	0	0
NR_073459	BMS1P18	chr14	0	0	0	0	0	0	0	0	0	0	0	0	0	0	0	0	0	0
NR_073460	BMS1P17	chr14	0	0	0	0	0	0	0	0	0	0	0	0	0	0	0	0	0	0
NR_122111	LINC01296	chr14	0	0	0	0	0	0	0	0	0	0	0	0	0	0	0	0	0	0
NR_110526	DUXAP10	chr14	0	0	0	0	0	0	0	0	0	0	0	0	0	0	0	0	0	0
NR_122112	LINC01296	chr14	0	0	0	0	0	0	0	0	0	0	0	0	0	0	0	0	0	0
NR_073460	BMS1P17	chr14	0	0	0	0	0	0	0	0	0	0	0	0	0	0	0	0	0	0
NR_073459	BMS1P18	chr14	0	0	0	0	0	0	0	0	0	0	0	0	0	0	0	0	0	0
NM_001145442	POTEM	chr14	0	0	0	0	0	0	0	0	0	0	0	0	0	0	0	0	0	0
NR_110505	LOC100508046	chr14	0	0	0	0	0	0	0	0	0	0	0	0	0	0	0	0	0	0
NM_001197287	OR11H2	chr14	0	0	0	0	0	0	0	0	0	0	0	0	0	0	0	0	0	0
NM_172194	OR4Q3	chr14	0	0	0	0	0	0	0	0	0	0	0	0	0	0	0	0	0	0
NM_001005500	OR4M1	chr14	0	0	0	0	0	0	0	0	0	0	0	0	0	0	0	0	0	0
NM_001004723	OR4N2	chr14	0	0	0	0	0	0	0	0	0	0	0	0	0	0	0	0	0	0
NM_001005501	OR4K2	chr14	0	0	0	0	0	0	0	0	0	0	0	0	0	0	0	0	0	0
NM_001005483	OR4K5	chr14	0	0	0	0	0	0	0	0	0	0	0	0	0	0	0	0	0	0
NM_001004063	OR4K1	chr14	0	0	0	0	0	0	0	0	0	0	0	0	0	0	0	0	0	0
NM_001005486	OR4K15	chr14	0	0	0	0	0	0	0	0	0	0	0	0	0	0	0	0	0	0
NM_001004712	OR4K14	chr14	0	0	0	0	0	0	0	0	0	0	0	0	0	0	0	0	0	0
NM_001004714	OR4K13	chr14	0	0	0	0	0	0	0	0	0	0	0	0	0	0	0	0	0	0
NM_001004717	OR4L1	chr14	0	0	0	0	0	0	0	0	0	0	0	0	0	0	0	0	0	0
NM_001004715	OR4K17	chr14	0	0	0	0	0	0	0	0	0	0	0	0	0	0	0	0	0	0
NM_001004724	OR4N5	chr14	0	0	0	0	0	0	0	0	0	0	0	0	0	0	0	0	0	0
NM_001005503	OR11G2	chr14	0	0	0	0	0	0	0	0	0	0	0	0	0	0	0	0	0	0
NM_001004480	OR11H6	chr14	0	0	0	0	0	0	0	0	0	0	0	0	0	0	0	0	0	0
NM_001004479	OR11H4	chr14	0	0	0	0	0	0	0	0	0	0	0	0	0	0	0	0	0	0
NM_138376	TTC5	chr14	0.149847	4.86	0	1.33	0	0	1.08	1.31	0	0.61	0	0	0	1.47	9.81	0.69	0	0
NM_182852	CCNB1IP1	chr14	0.845363	51.98	1151.33	172.64	246.99	532.48	1904.64	20.15	107.66	217.32	2870.15	448.66	60.85	1521.56	1799.89	1199.82	723.87	855.19
NM_182849	CCNB1IP1	chr14	0.845363	51.98	1151.33	172.64	246.99	532.48	1904.64	20.15	107.66	217.32	2870.15	448.66	60.85	1521.56	1799.89	1199.82	723.87	855.19
NM_021178	CCNB1IP1	chr14	0.845363	51.98	1151.33	172.64	246.99	532.48	1904.64	20.15	107.66	217.32	2870.15	448.66	60.85	1521.56	1799.89	1199.82	723.87	855.19
NR_003693	SNORD126	chr14	0	0	0	0	0	0	0	0	0	0	0	0	0	0	0	0	0	0
NR_002312	RPPH1	chr14	0.221279	0	1.04	0	0	0	1.08	0	0	0	0	1.26	0	3.91	17.67	3.46	0.7	1.06
NM_005484	PARP2	chr14	3.9949	63.36	9.4	3.99	9.44	8.47	16.19	0.74	5.77	10.35	2.71	18.85	32.11	7.83	1.96	6.24	18.09	20.64
NM_001042618	PARP2	chr14	3.9949	63.36	9.4	3.99	9.44	8.47	16.19	0.74	5.77	10.35	2.71	18.85	32.11	7.83	1.96	6.24	18.09	20.64
NM_007110	TEP1	chr14	0.25	0	0	6.64	0	0	0	0	9.61	0	0	0	0	0.49	1.96	0	0	0
NM_001109997	KLHL33	chr14	0	0	0	0	0	0	0	0	0	0	0	0	0	0	0	0	0	0
NM_017807	OSGEP	chr14	0.785691	346.06	732.38	626.8	651.3	1025.78	688.48	91.8	576.76	844.28	529.48	437.34	384.51	433.34	551.54	423.51	350.12	304.82
NM_001641	APEX1	chr14	0.197354	77.97	59.54	78.37	51.92	31.76	32.38	3.75	57.69	35.31	25.24	56.55	43.97	27.89	141.32	18.02	26.47	56.63
NM_001244249	APEX1	chr14	0.197354	77.97	59.54	78.37	51.92	31.76	32.38	3.75	57.69	35.31	25.24	56.55	43.97	27.89	141.32	18.02	26.47	56.63
NM_080648	APEX1	chr14	0.197354	77.97	59.54	78.37	51.92	31.76	32.38	3.75	57.69	35.31	25.24	56.55	43.97	27.89	141.32	18.02	26.47	56.63
NM_080649	APEX1	chr14	0.197354	77.97	59.54	78.37	51.92	31.76	32.38	3.75	57.69	35.31	25.24	56.55	43.97	27.89	141.32	18.02	26.47	56.63
NM_144568	TMEM55B	chr14	0	0	0	0	0	0	0	0	0	0	0	0	0	0	0	0	0	0
NM_001100814	TMEM55B	chr14	0	0	0	0	0	0	0	0	0	0	0	0	0	0	0	0	0	0
NM_000270	PNP	chr14	0.10106	6.48	0	17.28	0	2.12	4.32	1.13	23.06	1.22	9.92	0	0.85	7.34	72.63	10.39	9.04	0.53
NM_001012975	RNASE10	chr14	0	0	0	0	0	0	0	0	0	0	0	0	0	0	0	0	0	0
NM_001110360	RNASE9	chr14	0	0	0	0	0	0	0	0	0	0	0	0	0	0	0	0	0	0
NM_001110361	RNASE9	chr14	0	0	0	0	0	0	0	0	0	0	0	0	0	0	0	0	0	0
NM_001001673	RNASE9	chr14	0	0	0	0	0	0	0	0	0	0	0	0	0	0	0	0	0	0
NM_001110359	RNASE9	chr14	0	0	0	0	0	0	0	0	0	0	0	0	0	0	0	0	0	0
NM_001110356	RNASE9	chr14	0	0	0	0	0	0	0	0	0	0	0	0	0	0	0	0	0	0
NM_001110358	RNASE9	chr14	0	0	0	0	0	0	0	0	0	0	0	0	0	0	0	0	0	0
NM_001110357	RNASE9	chr14	0	0	0	0	0	0	0	0	0	0	0	0	0	0	0	0	0	0
NM_001289110	RNASE9	chr14	0	0	0	0	0	0	0	0	0	0	0	0	0	0	0	0	0	0
NM_145250	RNASE11	chr14	0	0	0	0	0	0	0	0	0	0	0	0	0	0	0	0	0	0
NR_122043	LOC254028	chr14	0	0	0	0	0	0	0	0	0	0	0	0	0	0	0	0	0	0
NM_001024822	RNASE12	chr14	0	0	0	0	0	0	0	0	0	0	0	0	0	0	0	0	0	0
NM_001001968	OR6S1	chr14	0	0	0	0	0	0	0	0	0	0	0	0	0	0	0	0	0	0
NM_001145	ANG	chr14	0.419684	53.61	27.16	23.9	28.32	4.23	21.58	4.48	5.77	54.17	23.45	30.16	27.9	15.65	37.29	9.01	29.93	50.81
NM_001282192	RNASE4	chr14	0	0	0	3.98	0	0	0	0	0	0	0.9	0	0.85	3.42	0	0	0.7	0
NM_002937	RNASE4	chr14	0	0	0	3.98	0	0	0	0	0	0	0.9	0	0.85	3.42	0	0	0.7	0
NM_001282193	RNASE4	chr14	0	0	0	3.98	0	0	0	0	0	0	0.9	0	0.85	3.42	0	0	0.7	0
NM_001097577	ANG	chr14	0.419684	53.61	27.16	23.9	28.32	4.23	21.58	4.48	5.77	54.17	23.45	30.16	27.9	15.65	37.29	9.01	29.93	50.81
NM_194431	RNASE4	chr14	0	0	0	3.98	0	0	0	0	0	0	0.9	0	0.85	3.42	0	0	0.7	0
NM_006683	EDDM3A	chr14	0	0	0	0	0	0	0	0	0	0	0	0	0	0	0	0	0	0
NM_022360	EDDM3B	chr14	0	0	0	0	0	0	0	0	0	0	0	0	0	0	0	0	0	0
NM_005615	RNASE6	chr14	0	0	0	0	0	0	0	0	0	0	0	0	0	0	0	0	0	0
NM_002933	RNASE1	chr14	0	0	0	0	0	0	0	0	0	0	0	0	0	0	0	0	0	0
NM_198235	RNASE1	chr14	0	0	0	0	0	0	0	0	0	0	0	0	0	0	0	0	0	0
NM_198232	RNASE1	chr14	0	0	0	0	0	0	0	0	0	0	0	0	0	0	0	0	0	0
NM_198234	RNASE1	chr14	0	0	0	0	0	0	0	0	0	0	0	0	0	0	0	0	0	0
NM_002935	RNASE3	chr14	0	0	0	0	0	0	0	0	0	0	0	0	0	0	0	0	0	0
NR_033909	ECRP	chr14	0	0	0	0	0	0	0	0	0	0	0	0	0	0	0	0	0	0
NM_002934	RNASE2	chr14	0	0	0	0	0	0	0	0	0	0	0	0	0	0	0	0	0	0
NM_022734	METTL17	chr14	0.324536	206.33	504.61	325.35	426.34	760.09	470.48	31.73	198.02	581.93	320.21	379.54	136.92	240.15	739.98	351.42	453.82	471.53
NM_001029991	METTL17	chr14	0.324536	206.33	504.61	325.35	426.34	760.09	470.48	31.73	198.02	581.93	320.21	379.54	136.92	240.15	739.98	351.42	453.82	471.53
NR_110139	LOC101929718	chr14	0	0	0	0	0	0	0	0	0	0	0	0	0	0	0	0	0	0
NM_001256588	SLC39A2	chr14	0	0	0	0	0	0	0	0	0	0	0	0	0	0	0	0	0	0
NM_014579	SLC39A2	chr14	0	0	0	0	0	0	0	0	0	0	0	0	0	0	0	0	0	0
NM_001282211	NDRG2	chr14	0	0	0	1.33	0	0	0	0	0	0	0	0	0	0	0	0	0	0
NM_001282214	NDRG2	chr14	0	0	0	1.33	0	0	0	0	0	0	0	0	0	0	0	0	0	0
NM_201541	NDRG2	chr14	0	0	0	1.33	0	0	0	0	0	0	0	0	0	0	0	0	0	0
NM_201540	NDRG2	chr14	0	0	0	1.33	0	0	0	0	0	0	0	0	0	0	0	0	0	0
NM_201539	NDRG2	chr14	0	0	0	1.33	0	0	0	0	0	0	0	0	0	0	0	0	0	0
NM_201538	NDRG2	chr14	0	0	0	1.33	0	0	0	0	0	0	0	0	0	0	0	0	0	0
NM_201536	NDRG2	chr14	0	0	0	1.33	0	0	0	0	0	0	0	0	0	0	0	0	0	0
NM_201537	NDRG2	chr14	0	0	0	1.33	0	0	0	0	0	0	0	0	0	0	0	0	0	0
NM_201535	NDRG2	chr14	0	0	0	1.33	0	0	0	0	0	0	0	0	0	0	0	0	0	0
NM_001282215	NDRG2	chr14	0	0	0	1.33	0	0	0	0	0	0	0	0	0	0	0	0	0	0
NM_001282213	NDRG2	chr14	0	0	0	1.33	0	0	0	0	0	0	0	0	0	0	0	0	0	0
NM_001282212	NDRG2	chr14	0	0	0	1.33	0	0	0	0	0	0	0	0	0	0	0	0	0	0
NM_001282216	NDRG2	chr14	0	0	0	1.33	0	0	0	0	0	0	0	0	0	0	0	0	0	0
NM_016250	NDRG2	chr14	0	0	0	1.33	0	0	0	0	0	0	0	0	0	0	0	0	0	0
NR_106774	MIR6717	chr14	0	0	0	0	0	0	0	0	0	0	0	0	0	0	0	0	0	0
NM_173846	TPPP2	chr14	0	0	0	0	0	0	0	0	0	0	0	0	0	0	0	0	0	0
NM_001012264	RNASE13	chr14	0	0	0	0	0	0	0	0	0	0	0	0	0	0	0	0	0	0
NM_032572	RNASE7	chr14	0	3.24	0	0	1.57	18	8.64	0	3.84	0	10.82	6.29	0	0	39.26	5.55	2.78	13.23
NM_138331	RNASE8	chr14	0	0	0	0	0	0	0	0	0	0	0	0	0	0	0	0	0	0
NM_018071	ARHGEF40	chr14	0	0	0	0	0	0	0	0	0	0	0	0	0	0	3.93	0	0	0
NM_001278530	ARHGEF40	chr14	0	0	0	0	0	0	0	0	0	0	0	0	0	0	3.93	0	0	0
NM_001278529	ARHGEF40	chr14	0	0	0	0	0	0	0	0	0	0	0	0	0	0	3.93	0	0	0
NM_001102454	ZNF219	chr14	0.174822	3.24	0	2.66	0	0	3.24	0.19	0	0	0.9	0	0	3.43	19.62	2.08	0.7	0
NM_001101672	ZNF219	chr14	0.174822	3.24	0	2.66	0	0	3.24	0.19	0	0	0.9	0	0	3.43	19.62	2.08	0.7	0
NM_016423	ZNF219	chr14	0.174822	3.24	0	2.66	0	0	3.24	0.19	0	0	0.9	0	0	3.43	19.62	2.08	0.7	0
NM_001146683	TMEM253	chr14	0	0	0	0	0	0	0	0	0	0	0	0	0	0.49	0	0	0	3.7
NM_001004731	OR5AU1	chr14	0	0	0	0	0	0	0	0	0	0	0	0	0	0	0	0	0	0
NR_038970	LINC00641	chr14	0	0	0	0	0	0	2.16	0.37	0	0	0	0	0	0.49	0	0	1.39	0
NR_038971	LINC00641	chr14	0	0	0	3.99	0	0	0	0	0	3.04	0	0	0.85	0	1.96	0	0	0
NM_001077442	HNRNPC	chr14	0.0742322	32.48	14.61	41.19	18.87	14.82	12.95	3.18	42.3	9.13	7.22	17.6	13.53	5.39	72.61	6.22	11.15	9
NM_004500	HNRNPC	chr14	0.0742322	32.48	14.61	41.19	18.87	14.82	12.95	3.18	42.3	9.13	7.22	17.6	13.53	5.39	72.61	6.22	11.15	9
NM_031314	HNRNPC	chr14	0.0742322	32.48	14.61	41.19	18.87	14.82	12.95	3.18	42.3	9.13	7.22	17.6	13.53	5.39	72.61	6.22	11.15	9
NM_001077443	HNRNPC	chr14	0.0742322	32.48	14.61	41.19	18.87	14.82	12.95	3.18	42.3	9.13	7.22	17.6	13.53	5.39	72.61	6.22	11.15	9
NM_020366	RPGRIP1	chr14	0	16.25	0	0	0	0	0	0	0	0	0	0	0	0	0	0	0	0
NM_007192	SUPT16H	chr14	0.520534	9.73	61.64	26.58	1.57	11.65	14.03	0.75	21.15	12.18	17.14	10.05	5.93	34.73	66.72	29.81	5.58	14.3
NM_001170629	CHD8	chr14	1.29664	6.49	0	13.29	23.59	27.53	16.2	1.5	25	13.4	12.62	0	16.07	12.72	9.81	12.48	6.97	4.77
NM_020920	CHD8	chr14	1.29664	6.49	0	13.29	23.59	27.53	16.2	1.5	25	13.4	12.62	0	16.07	12.72	9.81	12.48	6.97	4.77
NR_003029	SNORD9	chr14	0	6.5	1.04	11.95	0	0	2.16	1.68	23.07	0.61	0	0	0	0	7.85	0	1.39	0.53
NR_002916	SNORD8	chr14	0	0	0	0	0	0	0	0	0	0	0	1.26	0	0	1.96	0	0	1.06
NM_001163380	RAB2B	chr14	0	0	0	0	0	0	0	0.37	5.77	0	3.61	0	0	0.98	0	1.39	0	1.06
NM_032846	RAB2B	chr14	0	0	0	0	0	0	0	0.37	5.77	0	3.61	0	0	0.98	0	1.39	0	1.06
NR_028074	RAB2B	chr14	0	0	0	0	0	0	0	0	0	0	0	0	0	0	0	0	0	0
NM_014828	TOX4	chr14	0.37842	302.19	138.95	179.29	196.64	356.75	164.03	16.23	363.35	143.06	239.91	213.65	250.99	100.27	264.97	153.19	135.72	94.75
NM_001303523	TOX4	chr14	0.37842	302.19	138.95	179.29	196.64	356.75	164.03	16.23	363.35	143.06	239.91	213.65	250.99	100.27	264.97	153.19	135.72	94.75
NM_019852	METTL3	chr14	1.01104	177.09	45.97	51.8	45.62	117.51	67.98	2.99	124.96	91.92	40.59	110.6	135.22	35.71	35.32	31.19	90.49	116.95
NM_005407	SALL2	chr14	0	0	0	0	0	0	0	0	0	0	0	0	0	0	0	0	0	0
NR_111967	SALL2	chr14	0	0	0	0	0	0	0	0	0	0	0	0	0	0	0	0	0	0
NR_111966	SALL2	chr14	0	0	0	0	0	0	0	0	0	0	0	0	0	0	0	0	0	0
NM_001291447	SALL2	chr14	0	0	0	0	0	0	0	0	0	0	0	0	0	0	17.67	0	0	0
NM_001291446	SALL2	chr14	0	0	0	0	0	0	0	0	0	0	0	0	0	0	17.67	0	0	0
NM_001005465	OR10G3	chr14	0	0	0	0	0	0	0	0	0	0	0	0	0	0	0	0	0	0
NM_001005466	OR10G2	chr14	0	0	0	0	0	0	0	0	0	0	0	0	0	0	0	0	0	0
NM_001001912	OR4E2	chr14	0	0	0	0	0	0	0	0	0	0	0	0	0	0	0	0	0	0
NM_001344	DAD1	chr14	0	0	0	0	0	0	0	0	0	0	0	0	0	0	0	0	0	0
NM_022060	ABHD4	chr14	0	0	0	0	0	0	0	0	0	0	0	0	0	0	0	0	0	0
NM_005015	OXA1L	chr14	1.07726	5900.86	11346.1	10537.4	13268.3	12660.9	8206.63	1047.02	9508.73	12269.7	6757.76	5760.95	8432.23	7954.53	7384.05	5118.11	8078.23	7329.93
NR_040448	SLC7A7	chr14	0	0	0	0	0	0	0	0	0	0	0	0	0	0	0	0	0	0
NM_001126106	SLC7A7	chr14	0	1.62	0	0	4.72	0	0	0	0	0	0	1.26	0	0	0	0	0.7	0
NM_001126105	SLC7A7	chr14	0	1.62	0	0	4.72	0	0	0	0	0	0	1.26	0	0	0	0	0.7	0
NM_181306	MRPL52	chr14	1.01162	649.86	250.74	594.93	769.29	538.84	530.93	69.23	799.77	1020.21	754.96	447.39	468.2	631.42	624.17	711.16	984.2	859.95
NM_181305	MRPL52	chr14	1.01162	649.86	250.74	594.93	769.29	538.84	530.93	69.23	799.77	1020.21	754.96	447.39	468.2	631.42	624.17	711.16	984.2	859.95
NM_181304	MRPL52	chr14	1.01162	649.86	250.74	594.93	769.29	538.84	530.93	69.23	799.77	1020.21	754.96	447.39	468.2	631.42	624.17	711.16	984.2	859.95
NM_181307	MRPL52	chr14	1.00845	649.86	250.74	594.93	769.29	538.84	530.93	69.23	799.77	1020.21	755.86	447.39	468.2	631.42	626.13	711.16	984.2	859.95
NM_180982	MRPL52	chr14	1.01162	649.86	250.74	594.93	769.29	538.84	530.93	69.23	799.77	1020.21	754.96	447.39	468.2	631.42	624.17	711.16	984.2	859.95
NM_178336	MRPL52	chr14	1.01162	649.86	250.74	594.93	769.29	538.84	530.93	69.23	799.77	1020.21	754.96	447.39	468.2	631.42	624.17	711.16	984.2	859.95
NM_004995	MMP14	chr14	0	0	0	0	0	0	3.24	0	0	0	5.41	0	0	0	17.67	1.38	0.7	1.06
NM_014045	LRP10	chr14	0.976338	4.87	91.93	11.97	11.01	19.06	104.68	2.61	15.38	16.44	42.39	20.1	8.47	139.88	143.27	202.39	47.35	65.62
NM_173527	REM2	chr14	0	0	0	0	0	0	0	0	0	0	0	0	0	0	0	0	0	0
NM_001077352	RBM23	chr14	0	0	12.54	26.57	1.57	1.06	8.64	0	7.7	0.61	0	0	5.08	0	66.75	2.08	0.7	3.18
NM_001077351	RBM23	chr14	0	0	12.54	26.57	1.57	1.06	8.64	0	7.7	0.61	0	0	5.08	0	66.75	2.08	0.7	3.18
NM_018107	RBM23	chr14	0	0	12.54	26.57	1.57	1.06	8.64	0	7.7	0.61	0	0	5.08	0	66.75	2.08	0.7	3.18
NR_120599	PRMT5-AS1	chr14	0	0	0	0	0	0	0	0	0	0	0	0	0	0	0	0	0	0
NR_120600	PRMT5-AS1	chr14	0	0	0	0	0	0	0	0	0	0	0	0	0	0	0	0	0	0
NM_001282953	PRMT5	chr14	0.769979	233.94	92.99	144.76	152.59	79.39	157.55	15.68	226.86	213.06	136.22	135.72	190.16	134.5	174.68	82.48	188.63	170.41
NM_006109	PRMT5	chr14	0.769979	233.94	92.99	144.76	152.59	79.39	157.55	15.68	226.86	213.06	136.22	135.72	190.16	134.5	174.68	82.48	188.63	170.41
NM_001282955	PRMT5	chr14	0.769979	233.94	92.99	144.76	152.59	79.39	157.55	15.68	226.86	213.06	136.22	135.72	190.16	134.5	174.68	82.48	188.63	170.41
NM_001282954	PRMT5	chr14	0.769979	233.94	92.99	144.76	152.59	79.39	157.55	15.68	226.86	213.06	136.22	135.72	190.16	134.5	174.68	82.48	188.63	170.41
NM_001282956	PRMT5	chr14	0.769979	233.94	92.99	144.76	152.59	79.39	157.55	15.68	226.86	213.06	136.22	135.72	190.16	134.5	174.68	82.48	188.63	170.41
NM_001039619	PRMT5	chr14	0.769979	233.94	92.99	144.76	152.59	79.39	157.55	15.68	226.86	213.06	136.22	135.72	190.16	134.5	174.68	82.48	188.63	170.41
NR_110002	LOC101926933	chr14	0	0	0	0	0	0	0	0	0	0	0	0	0	0	0	0	0	0
NM_001166269	HAUS4	chr14	0.224251	115.35	19.85	38.52	67.64	23.29	42.09	4.1	94.21	66.96	29.76	66.6	43.95	26.41	117.77	26.35	48.72	53.44
NM_017815	HAUS4	chr14	0.224251	115.35	19.85	38.52	67.64	23.29	42.09	4.1	94.21	66.96	29.76	66.6	43.95	26.41	117.77	26.35	48.72	53.44
NM_001166270	HAUS4	chr14	0.224251	115.35	19.85	38.52	67.64	23.29	42.09	4.1	94.21	66.96	29.76	66.6	43.95	26.41	117.77	26.35	48.72	53.44
NR_039856	MIR4707	chr14	0	0	0	0	0	0	0	0	0	0	0	0	0	0	0	0	0	0
NM_032876	AJUBA	chr14	0.0184906	1.62	0	14.62	1.57	0	6.48	0.56	3.84	1.22	0	0	0	0.98	53	1.39	0	0
NM_198086	AJUBA	chr14	0.0184906	1.62	0	14.62	1.57	0	6.48	0.56	3.84	1.22	0	0	0	0.98	53	1.39	0	0
NM_001289097	AJUBA	chr14	0.135711	16.25	0	26.56	11.01	0	0	3.73	0	6.08	0	7.54	8.45	2.93	21.59	2.77	6.96	7.94
NM_001130706	C14orf93	chr14	0.557422	284.33	189.1	284.18	486.12	450.96	303.24	15.86	330.67	381.64	295.84	310.42	359.18	291.03	522.1	232.89	515.04	365.69
NM_001130708	C14orf93	chr14	0.557422	284.33	189.1	284.18	486.12	450.96	303.24	15.86	330.67	381.64	295.84	310.42	359.18	291.03	522.1	232.89	515.04	365.69
NM_021944	C14orf93	chr14	0.557422	284.33	189.1	284.18	486.12	450.96	303.24	15.86	330.67	381.64	295.84	310.42	359.18	291.03	522.1	232.89	515.04	365.69
NM_001282970	C14orf93	chr14	0.557422	284.33	189.1	284.18	486.12	450.96	303.24	15.86	330.67	381.64	295.84	310.42	359.18	291.03	522.1	232.89	515.04	365.69
NM_001282969	C14orf93	chr14	0.557422	284.33	189.1	284.18	486.12	450.96	303.24	15.86	330.67	381.64	295.84	310.42	359.18	291.03	522.1	232.89	515.04	365.69
NM_001282968	C14orf93	chr14	0.557422	284.33	189.1	284.18	486.12	450.96	303.24	15.86	330.67	381.64	295.84	310.42	359.18	291.03	522.1	232.89	515.04	365.69
NM_001130725	PSMB5	chr14	1.33645	3770.9	2463.54	2480.63	2792.43	2746.03	1856.07	200.98	3595.08	3026.49	1120.27	3716.24	4204.29	1891.31	1415.17	1511.72	2595.55	2423.72
NM_002797	PSMB5	chr14	1.33645	3770.9	2463.54	2480.63	2792.43	2746.03	1856.07	200.98	3595.08	3026.49	1120.27	3716.24	4204.29	1891.31	1415.17	1511.72	2595.55	2423.72
NM_001144932	PSMB5	chr14	0.0715488	0	7.3	26.56	0	3.18	16.19	5.98	7.69	0	0.9	6.29	1.7	16.15	225.72	13.16	6.27	1.06
NM_001099780	PSMB11	chr14	0	0	0	0	0	0	0	0	0	0	0	0	0	0	0	0	0	0
NM_022478	CDH24	chr14	0	0	0	0	0	0	0	0	0	0	0	0	0	0	3.92	0	0	0
NM_144985	CDH24	chr14	0	0	0	0	0	0	0	0	0	0	0	0	0	0	3.92	0	0	0
NM_001164814	ACIN1	chr14	0.13881	1.62	2.09	7.98	1.57	3.18	4.32	0.38	3.84	0.61	0	0	0	2.45	17.65	2.77	0	0
NM_001164815	ACIN1	chr14	0.13881	1.62	2.09	7.98	1.57	3.18	4.32	0.38	3.84	0.61	0	0	0	2.45	17.65	2.77	0	0
NM_001164816	ACIN1	chr14	0.13881	1.62	2.09	7.98	1.57	3.18	4.32	0.38	3.84	0.61	0	0	0	2.45	17.65	2.77	0	0
NM_001164817	ACIN1	chr14	0.13881	1.62	2.09	7.98	1.57	3.18	4.32	0.38	3.84	0.61	0	0	0	2.45	17.65	2.77	0	0
NM_014977	ACIN1	chr14	0.13881	1.62	2.09	7.98	1.57	3.18	4.32	0.38	3.84	0.61	0	0	0	2.45	17.65	2.77	0	0
NM_017924	C14orf119	chr14	0.0202451	6.5	0	26.57	6.29	11.64	7.56	0	21.15	2.44	0	0	8.46	1.47	72.61	0	0	0
NM_001805	CEBPE	chr14	0	0	0	0	0	0	0	0	0	0	0	0	0	0	0	0	0	0
NM_182728	SLC7A8	chr14	0	0	0	0	1.57	0	0	0	0	0	0	0	0	0	1.96	0	0	0
NM_012244	SLC7A8	chr14	0	0	0	0	1.57	0	0	0	0	0	0	0	0	0	1.96	0	0	0
NM_001267036	SLC7A8	chr14	0	0	0	0	1.57	0	0	0	0	0	0	0	0	0	1.96	0	0	0
NM_001267037	SLC7A8	chr14	0	0	0	0	1.57	0	0	0	0	0	0	0	0	0	1.96	0	0	0
NR_049767	SLC7A8	chr14	0	0	0	0	0	0	0	0	0	0	0	0	0	0	0	0	0	0
NM_001282322	RNF212B	chr14	0	0	0	0	0	0	0	0	0	0	0	0	0	0	0	0	0	0
NM_020834	HOMEZ	chr14	0.768577	37.37	133.74	25.23	73.94	57.16	21.58	5.6	82.67	51.13	46.01	38.95	98.88	18.1	23.55	23.57	29.23	36.51
NM_001276318	PPP1R3E	chr14	0	0	0	0	0	2.12	0	0	0	0	0	0	0	0	0	0	0	0
NM_001199864	BCL2L2-PABPN1	chr14	0.527861	0	16.7	7.97	9.43	7.41	14.04	0.19	1.92	3.65	0	5.03	14.38	17.62	33.38	9.71	7.67	9.53
NM_004050	BCL2L2	chr14	0	0	3.13	0	0	0	1.08	0.37	0	0	2.71	0	0	0	1.96	0	0	0
NM_001199839	BCL2L2	chr14	0	0	3.13	0	0	0	1.08	0.37	0	0	2.71	0	0	0	1.96	0	0	0
NM_004643	PABPN1	chr14	0.527861	0	16.7	7.97	9.43	7.41	14.04	0.19	1.92	3.65	0	5.03	14.38	17.62	33.38	9.71	7.67	9.53
NM_001289050	SLC22A17	chr14	0	0	0	0	0	0	0	0	0	0	0	0	0	0	0	0	0	0
NM_020372	SLC22A17	chr14	0	0	0	0	0	0	0	0	0	0	0	0	0	0	0	0	0	0
NM_016609	SLC22A17	chr14	0	0	0	0	0	0	0	0	0	0	0	0	0	0	0	0	0	0
NR_110290	SLC22A17	chr14	0	0	0	0	0	0	0	0	0	0	0	0	0	0	0	0	0	0
NM_005864	EFS	chr14	0	0	0	0	0	0	0	0	0	0	0	0	0	0	0	0	0	0
NM_032459	EFS	chr14	0	0	0	0	0	0	0	0	0	0	0	0	0	0	0	0	0	0
NM_001277174	EFS	chr14	0	0	0	0	0	0	0	0	0	0	0	0	0	0	0	0	0	0
NM_172314	IL25	chr14	0	0	0	0	0	0	0	0	0	0	0	0	0	0	0	0	0	0
NM_022789	IL25	chr14	0	0	0	0	0	0	0	0	0	0	0	0	0	0	0	0	0	0
NM_001288746	CMTM5	chr14	0	0	0	0	0	0	0	0	0	0	0	0	0	0	0	0	0	0
NM_138460	CMTM5	chr14	0	0	0	0	0	0	0	0	0	0	0	0	0	0	0	0	0	0
NM_001037288	CMTM5	chr14	0	0	0	0	0	0	0	0	0	0	0	0	0	0	0	0	0	0
NM_001288744	CMTM5	chr14	0	0	0	0	0	0	0	0	0	0	0	0	0	0	0	0	0	0
NM_001288745	CMTM5	chr14	0	0	0	0	0	0	0	0	0	0	0	0	0	0	0	0	0	0
NM_002471	MYH6	chr14	0	0	0	0	0	0	0	0	0	0	0	0	0	0	0	0	0	0
NR_029595	MIR208A	chr14	0	0	0	0	0	0	0	0	0	0	0	0	0	0	0	0	0	0
NM_000257	MYH7	chr14	0	0	0	0	0	0	0	0	0	0	0	0	0	0	0	0	0	0
NR_126491	MHRT	chr14	0	0	0	0	0	0	0	0	0	0	0	0	0	0	0	0	0	0
NR_030624	MIR208B	chr14	0	0	0	0	0	0	0	0	0	0	0	0	0	0	0	0	0	0
NM_015514	NGDN	chr14	0	0	0	6.64	0	0	0	0	0	0	0	0	0	0	0	0	0	0
NM_001042635	NGDN	chr14	0	11.37	0	3.99	7.87	0	0	0.38	0	3.04	0	0	0	0	0	0	0.7	1.06
NR_046051	THTPA	chr14	0	0	0	0	0	0	0	0	0	0	1.8	0	0	0	0	0	0	0
NR_046052	THTPA	chr14	0	0	0	0	0	0	0	0	0	0	1.8	0	0	0	0	0	0	0
NM_033400	ZFHX2	chr14	0	0	0	0	0	0	0	0	0	0	0	0	0	0	0	0	0	0
NM_001126339	THTPA	chr14	0	0	0	1.33	0	0	0	0	5.77	0	0	0	0	0	1.96	2.08	0	0
NM_001256062	THTPA	chr14	0	0	0	0	0	0	0	0	0	0	0	0	0	0	0	0	0	0
NM_001256323	THTPA	chr14	0	0	0	1.33	0	0	0	0	5.77	0	0	0	0	0	1.96	2.08	0	0
NM_001256322	THTPA	chr14	0	0	0	1.33	0	0	0	0	5.77	0	0	0	0	0	1.96	2.08	0	0
NM_001256321	THTPA	chr14	0	0	0	0	0	0	0	0	0	0	0	0	0	0	0	0	0	0
NM_024328	THTPA	chr14	0	0	0	1.33	0	0	0	0	5.77	0	0	0	0	0	1.96	2.08	0	0
NR_023314	THTPA	chr14	0	0	0	0	0	0	0	0	0	0	1.8	0	0	0	0	0	0	0
NM_003917	AP1G2	chr14	0.452805	21.11	199.55	39.85	51.92	97.39	244.95	3.36	46.14	48.7	103.72	174.68	17.76	165.31	365.08	560.06	107.2	187.33
NM_001282475	AP1G2	chr14	0.452805	21.11	199.55	39.85	51.92	97.39	244.95	3.36	46.14	48.7	103.72	174.68	17.76	165.31	365.08	560.06	107.2	187.33
NM_001282474	AP1G2	chr14	0.452805	21.11	199.55	39.85	51.92	97.39	244.95	3.36	46.14	48.7	103.72	174.68	17.76	165.31	365.08	560.06	107.2	187.33
NR_110555	LOC102724814	chr14	0	0	0	0	0	0	0	0	0	0	0	0	0	0	0	0	1.39	0
NM_032452	JPH4	chr14	0	0	0	0	0	0	0	0	0	0	0	0	0	0	0	0	0	0
NM_001146028	JPH4	chr14	0	0	0	0	0	0	0	0	0	0	0	0	0	0	0	0	0	0
NM_005794	DHRS2	chr14	0	1.62	0	6.64	0	0	0	0.93	0	1.22	0	1.26	2.54	0	0	0.69	0	1.06
NM_182908	DHRS2	chr14	0	1.62	0	6.64	0	0	0	0.93	0	1.22	0	1.26	2.54	0	0	0.69	0	1.06
NR_023922	DHRS4-AS1	chr14	0	0	0	10.63	0	0	0	0	0	0	0	0	0	0	0	0	0	0
NR_023921	DHRS4-AS1	chr14	0	0	0	0	0	0	0	0	0	0	0	0	0	0	0	0	0	0
NR_023924	DHRS4-AS1	chr14	0	0	0	0	0	0	0	0	0	0	0	0	0	0	0	0	0	0
NR_023923	DHRS4-AS1	chr14	0	0	0	0	0	0	0	0	0	0	0	0	0	0	0	0	0	0
NM_001282990	DHRS4	chr14	4.49235	1.62	22.98	11.96	3.15	18	20.51	4.48	0	6.7	30.66	15.08	0	17.61	3.92	10.4	5.57	11.64
NM_001282988	DHRS4	chr14	4.49235	1.62	22.98	11.96	3.15	18	20.51	4.48	0	6.7	30.66	15.08	0	17.61	3.92	10.4	5.57	11.64
NM_001282987	DHRS4	chr14	0.25	0	0	0	0	0	1.08	0	0	0	0	0	0	0.98	3.92	0	0	0
NM_001282991	DHRS4	chr14	4.49235	1.62	22.98	11.96	3.15	18	20.51	4.48	0	6.7	30.66	15.08	0	17.61	3.92	10.4	5.57	11.64
NM_021004	DHRS4	chr14	4.49235	1.62	22.98	11.96	3.15	18	20.51	4.48	0	6.7	30.66	15.08	0	17.61	3.92	10.4	5.57	11.64
NM_001282989	DHRS4	chr14	4.49235	1.62	22.98	11.96	3.15	18	20.51	4.48	0	6.7	30.66	15.08	0	17.61	3.92	10.4	5.57	11.64
NM_001193636	DHRS4L2	chr14	0	0	0	0	0	0	0	0	0	0	0	0	0	0	0	0	0	0
NM_001193637	DHRS4L2	chr14	0	0	0	0	0	0	0	0	0	0	0	0	0	0	0	0	0	0
NM_001193635	DHRS4L2	chr14	0	0	0	0	0	0	0	0	0	0	0	0	0	0	0	0	0	0
NM_198083	DHRS4L2	chr14	0	0	0	0	0	0	0	0	0	0	0	0	0	0	0	0	0	0
NR_102688	DHRS4L1	chr14	0	0	0	0	0	0	0	0	0	0	0	0	0	0	0	0	0	0
NR_102687	DHRS4L1	chr14	0	0	0	0	0	0	0	0	0	0	0	0	0	0	0	0	0	0
NM_001277864	DHRS4L1	chr14	0	0	0	0	0	0	0	0	0	0	0	0	0	0	0	0	0	0
NR_102689	DHRS4L1	chr14	0	0	0	0	0	0	0	0	0	0	0	0	0	0	0	0	0	0
NR_102694	DHRS4L1	chr14	0	0	0	0	0	0	0	0	0	0	0	0	0	0	0	0	0	0
NR_102693	DHRS4L1	chr14	0	0	0	0	0	0	0	0	0	0	0	0	0	0	0	0	0	0
NR_102692	DHRS4L1	chr14	0	0	0	0	0	0	0	0	0	0	0	0	0	0	0	0	0	0
NR_102691	DHRS4L1	chr14	0	0	0	0	0	0	0	0	0	0	0	0	0	0	0	0	0	0
NM_138360	LRRC16B	chr14	0	0	0	0	0	0	0	0	0	0	0	0	0	0	0	0	0	0
NM_001280558	CPNE6	chr14	0	0	0	0	0	0	0	0	0	0	0	0	0	0	0	0	0	0
NM_006032	CPNE6	chr14	0	0	0	0	0	0	0	0	0	0	0	0	0	0	0	0	0	0
NM_006177	NRL	chr14	0	6.5	20.9	0	1.57	0	11.87	0	0	17.65	0	11.31	0	15.66	0	0.69	7.66	0.53
NM_004563	PCK2	chr14	0.937029	149.47	42.83	39.84	78.66	46.58	46.4	6.54	148.04	75.49	66.74	129.44	113.24	45.98	49.07	53.38	168.46	118
NM_001018073	PCK2	chr14	1.12214	30.87	0	0	9.44	11.64	4.32	0	0	2.43	4.51	7.54	0	4.41	3.93	0	22.97	5.3
NM_001291556	PCK2	chr14	0.937029	149.47	42.83	39.84	78.66	46.58	46.4	6.54	148.04	75.49	66.74	129.44	113.24	45.98	49.07	53.38	168.46	118
NM_001163484	DCAF11	chr14	0.124788	3.25	0	3.99	3.15	0	2.16	0	0	0	5.41	1.26	0	1.47	11.78	1.38	0	0
NM_025230	DCAF11	chr14	0.124788	3.25	0	3.99	3.15	0	2.16	0	0	0	5.41	1.26	0	1.47	11.78	1.38	0	0
NR_028099	DCAF11	chr14	0.390033	6.49	6.26	1.33	20.45	23.29	18.35	1.68	0	1.83	4.51	0	10.15	17.61	45.15	2.08	5.56	10.59
NR_028100	DCAF11	chr14	0.390033	6.49	6.26	1.33	20.45	23.29	18.35	1.68	0	1.83	4.51	0	10.15	17.61	45.15	2.08	5.56	10.59
NM_181357	DCAF11	chr14	0.124788	3.25	0	3.99	3.15	0	2.16	0	0	0	5.41	1.26	0	1.47	11.78	1.38	0	0
NM_203402	FITM1	chr14	0	0	0	0	0	0	0	0	0	0	0	0	0	0	0	0	0	0
NM_001281529	PSME1	chr14	0.829657	802.59	1547.3	2308.01	1381.26	2421.02	1533.42	161.81	1143.9	1669.09	607.94	1428.92	1624.27	583	702.7	546.2	868.66	670.5
NM_001281528	PSME1	chr14	0.829657	802.59	1547.3	2308.01	1381.26	2421.02	1532.34	161.81	1143.9	1669.09	607.94	1428.92	1624.27	583	702.7	546.2	868.66	670.5
NM_006263	PSME1	chr14	0.829657	802.59	1547.3	2308.01	1381.26	2421.02	1533.42	161.81	1143.9	1669.09	607.94	1428.92	1624.27	583	702.7	546.2	868.66	670.5
NM_176783	PSME1	chr14	0.829657	802.59	1547.3	2308.01	1381.26	2421.02	1532.34	161.81	1143.9	1669.09	607.94	1428.92	1624.27	583	702.7	546.2	868.66	670.5
NM_016049	EMC9	chr14	1.14396	6.49	206.87	14.61	23.59	32.81	447.84	1.5	9.61	21.91	127.17	27.66	0.85	444.59	388.64	517.77	64.04	114.83
NM_002818	PSME2	chr14	2.08638	3922	2954.58	6017.01	2701.19	5386.17	3451.01	250.04	2383.91	2367.87	1017.45	2497.17	5082.3	2031.2	973.55	1682.93	1794.39	1622.53
NR_106990	MIR7703	chr14	2.08638	3922	2954.58	6017.01	2701.19	5386.17	3451.01	250.04	2383.91	2368.48	1017.45	2497.17	5082.3	2031.2	973.55	1687.78	1794.39	1622.53
NM_017999	RNF31	chr14	1.05874	9.74	27.17	15.95	17.3	11.65	77.69	2.61	11.54	18.26	27.04	12.57	5.92	66.51	62.82	63.07	30.63	49.22
NM_006084	IRF9	chr14	0.636467	27.62	47.01	18.6	20.46	49.75	21.58	3.93	28.84	62.71	27.07	56.55	37.19	11.24	17.66	21.5	19.5	19.58
NM_001048205	REC8	chr14	0.934316	19.5	328.05	63.75	80.24	189.49	145.67	25.38	115.35	230.71	197.54	147.04	49.01	51.35	54.96	43.66	82.83	43.93
NM_005132	REC8	chr14	0.934316	19.5	328.05	63.75	80.24	189.49	145.67	25.38	115.35	230.71	197.54	147.04	49.01	51.35	54.96	43.66	82.83	43.93
NM_024658	IPO4	chr14	0.453092	12.99	5.22	9.3	20.45	16.94	12.96	1.87	1.92	29.83	6.32	20.12	19.45	19.56	43.17	13.86	13.92	37.57
NR_051979	IPO4	chr14	0	0	0	0	0	0	0	0	0	0	0	0	0	0	0	0	0	0
NM_006405	TM9SF1	chr14	0.0740741	11.35	56.42	51.79	28.31	1.06	6.48	4.48	61.52	21.91	18.04	0	22	5.38	72.63	10.4	15.31	7.95
NM_001289006	TM9SF1	chr14	0.0740741	11.35	56.42	51.79	28.31	1.06	6.48	4.48	61.52	21.91	18.04	0	22	5.38	72.63	10.4	15.31	7.95
NM_001014842	TM9SF1	chr14	0.62293	40.61	18.81	1.33	18.88	5.3	17.27	2.24	32.68	32.88	15.33	36.45	45.65	4.89	7.85	29.11	18.78	23.29
NM_001184739	TSSK4	chr14	0	3.25	0	0	1.57	0	0	0	0	0	0	0	0	0	0	0	0	0
NM_174944	TSSK4	chr14	0	3.25	0	0	1.57	0	0	0	0	0	0	0	0	0	0	0	0	0
NM_014169	CHMP4A	chr14	0.957976	300.55	662.37	553.77	574.2	1175.06	906.45	150.59	878.59	1302.63	1610.07	962.66	282.26	870.58	908.77	718.09	1056.59	1018.19
NM_138476	MDP1	chr14	0.203914	105.59	50.14	41.18	33.04	40.22	37.77	10.46	105.75	65.74	38.78	105.56	70.15	17.61	86.36	73.47	50.81	75.69
NM_001199823	NEDD8-MDP1	chr14	0.203914	105.59	50.14	41.18	33.04	40.22	37.77	10.46	105.75	65.74	38.78	105.56	70.15	17.61	86.36	73.47	50.81	75.69
NM_001199821	MDP1	chr14	0.203914	105.59	50.14	41.18	33.04	40.22	37.77	10.46	105.75	65.74	38.78	105.56	70.15	17.61	86.36	73.47	50.81	75.69
NM_001199822	MDP1	chr14	0.203914	105.59	50.14	41.18	33.04	40.22	31.3	10.46	105.75	65.74	38.78	105.56	70.15	17.61	86.36	73.47	50.81	75.69
NM_006156	NEDD8	chr14	0.80607	1530.44	6237.24	1211.14	1505.54	3593.98	5868.21	389.46	3175.97	2092.75	8173.9	6194.55	1125.7	7314.31	9074.04	6841.27	3637.53	5223.2
NM_001283021	GMPR2	chr14	0.437956	19.49	7.31	38.52	7.87	59.28	12.95	9.89	28.84	4.87	17.14	17.59	25.36	31.8	72.61	14.54	10.43	10.59
NR_104265	GMPR2	chr14	0	16.24	0	3.99	0	0	0	0	3.85	1.83	0	0	2.54	3.91	0	0	0.7	3.71
NM_001002001	GMPR2	chr14	0.437956	19.49	7.31	38.52	7.87	59.28	12.95	9.89	28.84	4.87	17.14	17.59	25.36	31.8	72.61	14.54	10.43	10.59
NM_001002000	GMPR2	chr14	0.437956	19.49	7.31	38.52	7.87	59.28	12.95	9.89	28.84	4.87	17.14	17.59	25.36	31.8	72.61	14.54	10.43	10.59
NM_016576	GMPR2	chr14	0.437956	19.49	7.31	38.52	7.87	59.28	12.95	9.89	28.84	4.87	17.14	17.59	25.36	31.8	72.61	14.54	10.43	10.59
NM_001283023	GMPR2	chr14	0.437956	19.49	7.31	38.52	7.87	59.28	12.95	9.89	28.84	4.87	17.14	17.59	25.36	31.8	72.61	14.54	10.43	10.59
NM_001283022	GMPR2	chr14	0.437956	19.49	7.31	38.52	7.87	59.28	12.95	9.89	28.84	4.87	17.14	17.59	25.36	31.8	72.61	14.54	10.43	10.59
NM_001002002	GMPR2	chr14	0.437956	19.49	7.31	38.52	7.87	59.28	12.95	9.89	28.84	4.87	17.14	17.59	25.36	31.8	72.61	14.54	10.43	10.59
NM_012461	TINF2	chr14	0	4.86	0	5.32	7.87	0	1.08	1.49	26.91	1.83	35.18	16.34	1.69	0	7.85	5.54	5.57	6.89
NM_001099274	TINF2	chr14	0.173692	224.2	25.07	18.59	37.75	47.64	55.04	10.63	230.69	192.35	113.65	280.25	198.6	11.25	64.77	101.9	224.8	191.59
NM_000359	TGM1	chr14	0.648034	238.83	319.7	147.41	114.84	324.99	618.33	29.48	376.81	335.4	1515.35	1104.69	114.93	359.97	555.48	2611.04	813.68	1056.29
NM_182836	RABGGTA	chr14	0.708645	29.23	53.28	51.8	34.6	76.23	114.4	9.52	65.38	60.88	216.48	109.34	43.12	89.02	125.62	161.51	129.47	106.92
NM_004581	RABGGTA	chr14	0.708645	29.23	53.28	51.8	34.6	76.23	114.4	9.52	65.38	60.88	216.48	109.34	43.12	89.02	125.62	161.51	129.47	106.92
NM_001136050	DHRS1	chr14	0.788437	459.78	3198.01	705.15	654.44	1959.48	1142.78	225.04	1265.01	887.5	2263.11	2620.32	744.52	810.9	1028.49	2050.31	780.26	823.43
NM_138452	DHRS1	chr14	0.788437	459.78	3198.01	705.15	654.44	1959.48	1142.78	225.04	1265.01	887.5	2263.11	2620.32	744.52	810.9	1028.49	2050.31	780.26	823.43
NM_174913	NOP9	chr14	0.425923	103.97	181.79	98.28	34.61	248.78	82.02	31.73	198.02	98.63	264.28	105.57	57.5	71.9	168.81	142.09	64.73	37.59
NM_001286367	NOP9	chr14	0.425923	103.97	181.79	98.28	34.61	248.78	82.02	31.73	198.02	98.63	264.28	105.57	57.5	71.9	168.81	142.09	64.73	37.59
NM_014430	CIDEB	chr14	0	0	0	0	0	0	0	0	0	0	0	0	0	0	0	0	0	0
NM_001164692	LTB4R2	chr14	0.988111	450.04	184.92	280.2	204.51	449.91	166.19	123.54	792.08	402.36	415.83	447.4	311.01	110.54	111.87	355.58	258.23	186.28
NM_019839	LTB4R2	chr14	0.988111	450.04	184.92	280.2	204.51	449.91	166.19	123.54	792.08	402.36	415.83	447.4	311.01	110.54	111.87	355.58	258.23	186.28
NM_001143919	LTB4R	chr14	1.04934	35.72	3.12	2.66	4.72	3.18	50.72	3.18	19.22	20.09	99.21	59.07	16.91	39.13	37.29	216.26	32.74	85.73
NM_181657	LTB4R	chr14	1.04934	35.72	3.12	2.66	4.72	3.18	50.72	3.18	19.22	20.09	99.21	59.07	16.91	39.13	37.29	216.26	32.74	85.73
NM_139247	ADCY4	chr14	0	0	0	0	0	0	0	0	0	0	0	0	0	0	0	0	0	0
NM_001198592	ADCY4	chr14	0	0	0	0	0	0	0	0	0	0	0	0	0	0	0	0	0	0
NM_001198568	ADCY4	chr14	0	0	0	0	0	0	0	0	0	0	0	0	0	0	0	0	0	0
NM_006871	RIPK3	chr14	0	0	0	0	0	0	0	0	0	0	0	0	0	0	0	0	0	0
NM_001136022	NFATC4	chr14	0	0	0	0	0	0	0	0	0	0	0	0	0	0	0	0	0	0
NM_001198967	NFATC4	chr14	0.623006	1.62	34.48	1.33	14.16	14.82	61.51	0	0	1.22	19.84	1.26	0	46.47	74.59	8.32	4.87	0
NM_001198965	NFATC4	chr14	0.623006	1.62	34.48	1.33	14.16	14.82	61.51	0	0	1.22	19.84	1.26	0	46.47	74.59	8.32	4.87	0
NM_004554	NFATC4	chr14	0.623006	1.62	34.48	1.33	14.16	14.82	61.51	0	0	1.22	19.84	1.26	0	46.47	74.59	8.32	4.87	0
NM_001198966	NFATC4	chr14	0.623006	1.62	34.48	1.33	14.16	14.82	61.51	0	0	1.22	19.84	1.26	0	46.47	74.59	8.32	4.87	0
NM_001288802	NFATC4	chr14	0	0	0	0	0	0	0	0	0	0	0	0	0	0	0	0	0	0
NM_025081	NYNRIN	chr14	0	0	0	0	0	0	0	0	0	0	0	0	0	0	0	0	0	0
NM_001039771	CBLN3	chr14	0	0	0	0	0	0	0	0	0	0	0	0	0	0	0	0	0	0
NM_001290256	KHNYN	chr14	0.25	0	3.13	3.99	1.57	0	0	0.19	0	1.22	0.9	1.26	0	0.49	1.96	3.47	0.7	0
NM_015299	KHNYN	chr14	0.25	0	3.13	3.99	1.57	0	0	0.19	0	1.22	0.9	1.26	0	0.49	1.96	3.47	0.7	0
NM_001290257	KHNYN	chr14	0.25	0	3.13	3.99	1.57	0	0	0.19	0	1.22	0.9	1.26	0	0.49	1.96	3.47	0.7	0
NM_001290293	SDR39U1	chr14	0.83111	472.79	332.23	464.79	512.87	418.15	296.75	56.92	815.14	571.58	361.7	257.63	464.79	247.97	298.36	194.77	317.42	278.36
NM_020195	SDR39U1	chr14	0.83111	472.79	332.23	464.79	512.87	418.15	296.75	56.92	815.14	571.58	361.7	257.63	464.79	247.97	298.36	194.77	317.42	278.36
NM_001290292	SDR39U1	chr14	0.83111	472.79	332.23	464.79	512.87	418.15	296.75	56.92	815.14	571.58	361.7	257.63	464.79	247.97	298.36	194.77	317.42	278.36
NR_110032	LOC101927045	chr14	0	0	0	0	0	0	0	0	1.92	0	0	0	0	0	0	0	0	0
NM_001836	CMA1	chr14	0	0	0	0	0	0	0	0	0	0	0	0	0	0	0	0	0	0
NM_001911	CTSG	chr14	0	0	0	0	0	0	0	0	0	0	0	0	0	0	0	0	0	0
NM_033423	GZMH	chr14	0	0	0	0	0	0	0	0	0	0	0	0	0	0	0	0	0	0
NM_001270780	GZMH	chr14	0	0	0	0	0	0	0	0	0	0	0	0	0	0	0	0	0	0
NM_001270781	GZMH	chr14	0	0	0	0	0	0	0	0	0	0	0	0	0	0	0	0	0	0
NM_004131	GZMB	chr14	0	32.49	0	0	0	1.06	0	5.6	63.44	15.83	7.21	18.85	12.68	0	0	33.27	13.92	21.69
NM_001304476	STXBP6	chr14	0	0	0	0	0	0	0	0	0	0	0	1.26	0	0	0	0	0	0
NM_014178	STXBP6	chr14	0	0	0	0	0	0	0	0	0	0	0	1.26	0	0	0	0	0	0
NM_001304477	STXBP6	chr14	0	0	0	0	0	0	0	0	0	0	0	1.26	0	0	0	0	0	0
NM_002515	NOVA1	chr14	0	0	0	0	0	0	0	0	0	0	0	0	0	0	0	0	0	0
NM_006489	NOVA1	chr14	0	0	0	0	0	0	0	0	0	0	0	0	0	0	0	0	0	0
NM_006491	NOVA1	chr14	0	0	0	0	0	0	0	0	0	0	0	0	0	0	0	0	0	0
NR_110033	LOC101927062	chr14	0	0	0	0	0	0	0	0	0	0	0	0	0	0	0	0	0	0
NR_110557	LOC102724890	chr14	0	0	0	0	0	0	0	0	0	0	0	0	0	0	0	0	0	0
NR_110556	LOC102724890	chr14	0	0	0	0	0	0	0	0	0	0	0	0	0	0	0	0	0	0
NR_110041	LOC101927081	chr14	0	0	0	0	0	0	0	0	0	0	0	0	0	0	0	0	0	0
NR_036193	MIR4307	chr14	0	0	0	0	0	0	0	0	0	0	0	0	0	0	0	0	0	0
NR_039992	LINC00645	chr14	0	0	0	0	0	0	0	0	0	0	0	0	0	0	0	0	0	0
NR_130461	MIR3171	chr14	0	0	0	0	0	0	0	0	0	0	0	0	0	0	0	0	0	0
NR_125758	FOXG1-AS1	chr14	0	0	0	0	0	0	0	0	0	0	0	0	0	0	0	0	0	0
NM_005249	FOXG1	chr14	0	0	0	0	0	0	0	0	0	0	0	0	0	0	0	0	0	0
NR_026731	LINC01551	chr14	0	0	0	0	0	0	0	0	0	0	0	0	0	0	0	0	0	0
NR_026732	LINC01551	chr14	0	0	0	0	0	0	0	0	0	0	0	0	0	0	0	0	0	0
NR_039672	MIR548AI	chr14	0	0	0	0	0	0	0	0	0	0	0	0	0	0	0	0	0	0
NM_002742	PRKD1	chr14	0.174478	21.12	19.85	27.89	22.03	0	20.51	0	30.76	20.09	0	74.15	60.85	6.85	39.26	18.72	27.14	13.76
NM_017769	G2E3	chr14	0.0832272	3.25	1.04	1.33	1.57	2.12	11.87	0.75	15.38	6.09	0	12.57	5.07	1.96	23.55	8.32	2.8	5.3
NM_016106	SCFD1	chr14	0.373248	58.49	0	0	37.75	28.58	19.42	0	0	27.39	9.92	32.67	27.89	2.93	7.85	24.95	43.15	51.87
NM_001283032	SCFD1	chr14	0.373248	58.49	0	0	37.75	28.58	19.42	0	0	27.39	9.92	32.67	27.89	2.93	7.85	24.95	43.15	51.87
NM_182835	SCFD1	chr14	0.373248	58.49	0	0	37.75	28.58	19.42	0	0	27.39	9.92	32.67	27.89	2.93	7.85	24.95	43.15	51.87
NM_001283031	SCFD1	chr14	0.373248	58.49	0	0	37.75	28.58	19.42	0	0	27.39	9.92	32.67	27.89	2.93	7.85	24.95	43.15	51.87
NM_001283033	SCFD1	chr14	0.373248	58.49	0	0	37.75	28.58	19.42	0	0	27.39	9.92	32.67	27.89	2.93	7.85	24.95	43.15	51.87
NM_001257376	SCFD1	chr14	0.373248	58.49	0	0	37.75	28.58	19.42	0	0	27.39	9.92	32.67	27.89	2.93	7.85	24.95	43.15	51.87
NM_001135058	COCH	chr14	0	1.62	0	0	14.16	0	1.08	0	0	4.87	0	2.51	10.15	13.21	0	1.39	9.05	2.12
NM_004086	COCH	chr14	0	1.62	0	0	14.16	0	1.08	0	0	4.87	0	2.51	10.15	13.21	0	1.39	9.05	2.12
NR_038356	LOC100506071	chr14	0	0	0	0	0	0	0	0	0	0	0	0	0	0	0	0	0	0
NM_001083893	STRN3	chr14	0	1.62	0	9.29	0	0	0	1.3	1.92	0	0	0	0	0	37.29	0	0	0
NM_014574	STRN3	chr14	0	1.62	0	9.29	0	0	0	1.3	1.92	0	0	0	0	0	37.29	0	0	0
NR_030354	MIR624	chr14	0	0	0	0	0	0	0	0	0	0	0	0	0	0	0	0	0	0
NM_001254729	AP4S1	chr14	1.21033	22.74	9.4	81	36.18	39.17	36.7	2.61	40.37	41.39	9.02	5.03	81.14	33.26	27.48	36.73	32.03	36.51
NM_001254727	AP4S1	chr14	0	0	0	0	0	0	0	0	0	0	0	0	0	0	1.96	0	0	0
NM_001254726	AP4S1	chr14	0	0	0	0	0	0	0	0	0	0	0	0	0	0	0	0	0	0
NM_007077	AP4S1	chr14	0	0	0	0	0	0	0	0	0	0	0	0	0	0	0	0	0	0
NM_001128126	AP4S1	chr14	1.21033	22.74	9.4	81	36.18	39.17	36.7	2.61	40.37	41.39	9.02	5.03	81.14	33.26	27.48	36.73	32.03	36.51
NM_001254728	AP4S1	chr14	1.21033	22.74	9.4	81	36.18	39.17	36.7	2.61	40.37	41.39	9.02	5.03	81.14	33.26	27.48	36.73	32.03	36.51
NM_015382	HECTD1	chr14	0.0803615	0	0	30.56	3.14	0	1.08	0.38	25	0.61	0	0	4.23	4.89	60.85	0	1.4	2.65
NM_015473	HEATR5A	chr14	0	16.25	0	7.97	0	0	4.32	0	0	0	0	0	2.54	0	0	9.7	2.09	0.53
NR_110045	LOC101927124	chr14	0	0	0	0	0	0	0	0	0	0	0	0	0	0	0	0	0	0
NM_080664	DTD2	chr14	0.0136187	9.75	0	21.25	7.86	0	1.08	5.79	63.45	0.61	0	0	5.08	1.47	107.94	10.39	3.48	3.18
NM_001197184	GPR33	chr14	0	0	0	0	0	0	0	0	0	0	0	0	0	0	0	0	0	0
NR_036675	GPR33	chr14	0	0	0	0	0	0	0	0	0	0	0	0	0	0	0	0	0	0
NM_025152	NUBPL	chr14	0	1.62	0	0	0	0	0	0.19	0	0	0	0	0	0	0	0	0	0
NR_120408	NUBPL	chr14	0.498728	13	0	0	12.59	0	0	0.19	7.69	9.13	10.82	8.79	11.84	1.96	3.93	13.17	14.61	14.29
NM_001201573	NUBPL	chr14	0	1.62	0	0	0	0	0	0.19	0	0	0	0	0	0	0	0	0	0
NM_001201574	NUBPL	chr14	0	1.62	0	0	0	0	0	0.19	0	0	0	0	0	0	0	0	0	0
NR_027263	ARHGAP5-AS1	chr14	0	0	0	0	1.57	0	0	0	0	0	0	0	0	0.98	0	0	0	0
NM_001173	ARHGAP5	chr14	0	4.87	0	7.98	0	0	6.48	0	0	2.43	0	2.51	0	0	5.88	2.08	0.7	1.06
NM_001030055	ARHGAP5	chr14	0	4.87	0	7.98	0	0	6.48	0	0	2.43	0	2.51	0	0	5.88	2.08	0.7	1.06
NR_125730	RNU6-2	chr14	0	0	0	0	0	0	0	0	0	0	0	0	0	0	0	0	0	0
NR_125730	RNU6-2	chr14	1.40611	61.73	18.81	94.29	40.9	0	32.38	0.19	5.77	45.65	6.31	36.44	40.57	38.64	27.48	15.95	54.28	57.15
NM_004274	AKAP6	chr14	0	0	0	0	0	0	0	0	0	0	0	0	0	0	0	0	0	0
NM_022123	NPAS3	chr14	0	0	0	0	0	0	0	0	0	0	0	0	0	0	0	0	0	0
NM_173159	NPAS3	chr14	0	0	0	0	0	0	0	0	0	0	0	0	0	0	0	0	0	0
NM_001164749	NPAS3	chr14	0	0	0	0	0	0	0	0	0	0	0	0	0	0	0	0	0	0
NM_001165893	NPAS3	chr14	0	0	0	0	0	0	0	0	0	0	0	0	0	0	0	0	0	0
NM_022073	EGLN3	chr14	0	0	0	0	0	0	0	0.75	15.38	0.61	8.11	0	0.85	0	0	0	6.96	1.06
NM_138288	SPTSSA	chr14	0.0422955	3.24	3.13	120.84	1.57	23.29	6.48	2.42	42.3	0.61	0	6.28	2.54	4.4	104.03	10.4	6.26	0
NM_018453	EAPP	chr14	2.07056	146.23	100.3	50.47	94.4	92.1	89.56	9.34	111.51	103.49	47.81	126.94	138.6	52.82	25.51	29.11	109.28	106.91
NM_152233	SNX6	chr14	0.62293	6.5	9.4	21.25	0	14.82	3.24	0	7.69	6.09	0	8.8	0.85	4.89	7.85	0	0	1.59
NM_021249	SNX6	chr14	0.62293	6.5	9.4	21.25	0	14.82	3.24	0	7.69	6.09	0	8.8	0.85	4.89	7.85	0	0	1.59
NM_138638	CFL2	chr14	0	1.62	6.26	1.33	0	0	0	3.55	1.92	0	0	0	8.46	0	21.58	0	1.39	2.12
NR_028131	CFL2	chr14	0	0	0	0	0	0	0	0	0	0	0	0	0	0	0	0	0	0
NM_021914	CFL2	chr14	0	1.62	6.26	1.33	0	0	0	3.55	1.92	0	0	0	8.46	0	21.58	0	1.39	2.12
NR_028130	CFL2	chr14	0	0	0	0	0	0	0	0	0	0	0	0	0	0	0	0	0	0
NM_001243645	CFL2	chr14	0	1.62	6.26	1.33	0	0	0	3.55	1.92	0	0	0	8.46	0	21.58	0	1.39	2.12
NM_182648	BAZ1A	chr14	0	0	0	11.95	0	0	0	0	30.76	0	0	12.57	3.38	0	0	0	0	0
NM_013448	BAZ1A	chr14	0	0	0	11.95	0	0	0	0	30.76	0	0	12.57	3.38	0	0	0	0	0
NR_002937	IGBP1P1	chr14	0	0	0	0	0	0	0	0	0	0	0	0	0	0	0	0	0	0
NM_003136	SRP54	chr14	0.457874	253.45	166.12	98.28	72.36	123.85	65.82	35.83	361.42	175.91	169.57	162.12	341.43	38.64	84.39	148.35	103.72	80.44
NM_001146282	SRP54	chr14	0.457874	253.45	166.12	98.28	72.36	123.85	65.82	35.83	361.42	175.91	169.57	162.12	341.43	38.64	84.39	148.35	103.72	80.44
NM_001079519	FAM177A1	chr14	0	17.87	0	3.98	0	0	8.64	0.19	36.53	15.21	0	13.82	8.46	0	3.93	6.93	15.32	17.46
NM_001289022	FAM177A1	chr14	0	17.87	0	3.98	0	0	8.64	0.19	36.53	15.21	0	13.82	8.46	0	3.93	6.93	15.32	17.46
NM_173607	FAM177A1	chr14	0	17.87	0	3.98	0	0	8.64	0.19	36.53	15.21	0	13.82	8.46	0	3.93	6.93	15.32	17.46
NR_110415	LOC101927178	chr14	0	0	0	21.25	6.29	0	4.32	0.93	30.76	3.05	5.41	8.79	4.23	8.31	0	5.55	2.79	6.35
NM_017917	PPP2R3C	chr14	1.03295	541.03	61.65	188.57	155.74	127.04	115.47	16.24	199.95	396.28	102.83	204.85	365.09	125.7	121.69	136.55	414.84	291.58
NM_001305155	PPP2R3C	chr14	1.03295	541.03	61.65	188.57	155.74	127.04	115.47	16.24	199.95	396.28	102.83	204.85	365.09	125.7	121.69	136.55	414.84	291.58
NM_001305156	PPP2R3C	chr14	1.03295	541.03	61.65	188.57	155.74	127.04	115.47	16.24	199.95	396.28	102.83	204.85	365.09	125.7	121.69	136.55	414.84	291.58
NR_130972	PPP2R3C	chr14	0	0	0	0	0	0	0	0	0	0	0	0	0	0	0	0	0	0
NM_001256678	KIAA0391	chr14	0.971195	355.8	154.63	128.81	165.18	253.01	58.27	29.5	376.81	198.43	119.96	311.68	198.6	148.69	153.1	144.87	160.79	169.35
NM_014672	KIAA0391	chr14	0.971195	355.8	154.63	128.81	165.18	253.01	58.27	29.5	376.81	198.43	119.96	311.68	198.6	148.69	153.1	144.87	160.79	169.35
NM_001256679	KIAA0391	chr14	0.971195	355.8	154.63	128.81	165.18	253.01	58.27	29.5	376.81	198.43	119.96	311.68	198.6	148.69	153.1	144.87	160.79	169.35
NM_001256681	KIAA0391	chr14	0.971195	355.8	154.63	128.81	165.18	253.01	58.27	29.5	376.81	198.43	119.96	311.68	198.6	148.69	153.1	144.87	160.79	169.35
NM_001256680	KIAA0391	chr14	0.971195	355.8	154.63	128.81	165.18	253.01	58.27	29.5	376.81	198.43	119.96	311.68	198.6	148.69	153.1	144.87	160.79	169.35
NM_001282234	PSMA6	chr14	0.843905	2633.62	6030.37	5643.84	5770.49	8621.27	4272.19	757.99	3327.85	4304.77	4855.44	2493.4	3633.83	4826.8	5719.6	4203.19	4357.19	2888.38
NM_002791	PSMA6	chr14	0.843905	2633.62	6030.37	5643.84	5770.49	8621.27	4272.19	757.99	3327.85	4304.77	4855.44	2493.4	3633.83	4826.8	5719.6	4203.19	4357.19	2888.38
NR_104110	PSMA6	chr14	0.0312102	0	0	2.66	0	0	5.4	0	1.92	0.61	0.9	0	0	0.49	15.7	2.08	0	2.12
NM_001282233	PSMA6	chr14	0.843905	2633.62	6030.37	5643.84	5770.49	8621.27	4272.19	757.99	3327.85	4304.77	4855.44	2493.4	3633.83	4826.8	5719.6	4203.19	4357.19	2888.38
NM_001282232	PSMA6	chr14	0.843905	2633.62	6030.37	5643.84	5770.49	8621.27	4272.19	757.99	3327.85	4304.77	4855.44	2493.4	3633.83	4826.8	5719.6	4203.19	4357.19	2888.38
NM_020529	NFKBIA	chr14	0.0762808	4.87	2.09	23.92	4.72	8.47	17.27	0.75	13.44	4.27	1.8	1.26	17.77	5.39	70.66	2.77	3.48	4.24
NM_032594	INSM2	chr14	0	0	0	0	0	0	0	0	0	0	0	0	0	0	0	0	0	0
NM_014990	RALGAPA1	chr14	0	0	0	0	0	0	0	0	0	0	0	0	0	0	0	0	0	0
NM_001283043	RALGAPA1	chr14	0	0	0	0	0	0	0	0	0	0	0	0	0	0	0	0	0	0
NM_194301	RALGAPA1	chr14	0	0	0	0	0	0	0	0	0	0	0	0	0	0	5.89	0	0	0
NR_104269	RALGAPA1P	chr14	0	0	0	0	0	0	0	0	0	0	0	0	0	0	0	0	0	0
NM_001283044	RALGAPA1	chr14	0	0	0	0	0	0	0	0	0	0	0	0	0	0	0	0	0	0
NM_032352	BRMS1L	chr14	0	8.12	0	0	0	0	0	0	0	0	0	0	0	1.96	0	0	0	0.53
NR_073454	LINC00609	chr14	0	0	0	0	0	0	0	0	0	0	0	0	0	0	0	0	0	0
NR_049735	PTCSC3	chr14	0	0	0	0	0	0	0	0	0	0	0	0	0	0	0	0	0	0
NM_016586	MBIP	chr14	0	0	0	0	0	0	0	0	0	0	0	0	0	0	0	0.69	1.39	0
NM_001144891	MBIP	chr14	0	0	0	0	0	0	0	0	0	0	0	0	0	0	0	0.69	1.39	0
NM_001101341	SFTA3	chr14	0	0	0	0	0	0	0	0	0	0	0	0	0	0	0	0	0	0
NM_001079668	NKX2-1	chr14	0	0	0	0	0	0	0	0	0	0	0	0	0	0	0	0	0	0
NM_003317	NKX2-1	chr14	0	0	0	0	0	0	0	0	0	0	0	0	0	0	0	0	0	0
NR_103710	NKX2-1-AS1	chr14	0	0	0	0	0	0	0	0	0	0	0	0	0	0	0	0	0	0
NM_014360	NKX2-8	chr14	0	0	0	2.66	0	0	1.08	0	0	0	0	0	0	0	0	0	0	0
NM_006194	PAX9	chr14	0.124682	0	0	0	0	0	0	0	13.46	0	0	0	0	0.49	3.93	0	0	0
NM_001171170	SLC25A21	chr14	0	0	0	0	7.87	0	0	0	0	0	0	0	0	0	0	0	0	3.18
NM_030631	SLC25A21	chr14	0	0	0	0	0	0	0	0	0	0	0	0	0	0	0	0	0	0
NR_039725	MIR4503	chr14	0	0	0	0	0	0	0	0	0	0	0	0	0	0	0	0	0	0
NR_033240	SLC25A21-AS1	chr14	0	6.49	4.18	2.66	3.14	1.06	0	0	0	1.22	5.41	8.8	5.92	0	1.96	0	3.49	1.06
NM_001195296	MIPOL1	chr14	0	1.62	0	5.31	0	0	0	1.87	0	0	0	0	0	0	0	0	3.48	3.18
NM_001195297	MIPOL1	chr14	0	1.62	0	5.31	0	0	0	1.87	0	0	0	0	0	0	0	0	3.48	3.18
NM_138731	MIPOL1	chr14	0	1.62	0	5.31	0	0	0	1.87	0	0	0	0	0	0	0	0	3.48	3.18
NM_004496	FOXA1	chr14	0	0	0	0	0	0	0	0	0	0	0	0	0	0	0	0	0	0
NM_001049	SSTR1	chr14	0	0	0	0	0	0	0	0	0	0	0	0	0	0	0	0	0	0
NM_175060	CLEC14A	chr14	0	0	0	0	0	0	0	0	0	0	0	0	0	0	0	0	0	0
NR_039982	LINC00639	chr14	0	0	0	0	0	0	0	0	0	0	0	0	0	0	0	0	0	0
NM_006364	SEC23A	chr14	0.62341	14.62	0	0	0	0	4.32	0	0	1.22	0	0	0	2.45	3.93	0	2.09	4.23
NM_001009182	GEMIN2	chr14	0	0	0	3.98	7.87	0	0	0	0	6.09	0	0	5.08	0	5.89	0.69	4.18	0.53
NM_001009183	GEMIN2	chr14	0	0	0	3.98	7.87	0	0	0	0	6.09	0	0	5.08	0	5.89	0.69	4.18	0.53
NM_003616	GEMIN2	chr14	0	0	0	3.98	7.87	0	0	0	0	6.09	0	0	5.08	0	5.89	0.69	4.18	0.53
NM_001079537	TRAPPC6B	chr14	0	0	0	0	4.72	0	0	0	0	2.43	3.61	0	0	0	1.96	2.77	2.78	2.65
NM_177452	TRAPPC6B	chr14	0	0	0	0	4.72	0	0	0	0	2.43	3.61	0	0	0	1.96	2.77	2.78	2.65
NM_002687	PNN	chr14	0.207643	43.87	0	3.98	29.89	42.35	0	3.17	3.85	23.13	20.74	17.59	20.28	4.89	23.55	3.46	26.45	22.75
NM_054024	MIA2	chr14	0	0	0	0	0	0	0	0	0	0	0	0	0	0	0	0	0	0
NM_203354	CTAGE5	chr14	0.692329	89.35	117.02	43.83	103.84	70.92	60.44	1.68	30.76	65.74	28.86	108.08	74.37	24.46	35.33	38.81	93.27	78.32
NR_038935	LOC100288846	chr14	0	0	0	0	0	0	0	0	0	0	0	0	0	0	0	0	0	0
NM_203356	CTAGE5	chr14	0.692329	89.35	117.02	43.83	103.84	70.92	60.44	1.68	30.76	65.74	28.86	108.08	74.37	24.46	35.33	38.81	93.27	78.32
NM_001247988	CTAGE5	chr14	0.692329	89.35	117.02	43.83	103.84	70.92	60.44	1.68	30.76	65.74	28.86	108.08	74.37	24.46	35.33	38.81	93.27	78.32
NM_203355	CTAGE5	chr14	0.692329	89.35	117.02	43.83	103.84	70.92	60.44	1.68	30.76	65.74	28.86	108.08	74.37	24.46	35.33	38.81	93.27	78.32
NM_005930	CTAGE5	chr14	0.692329	89.35	117.02	43.83	103.84	70.92	60.44	1.68	30.76	65.74	28.86	108.08	74.37	24.46	35.33	38.81	93.27	78.32
NM_001247990	CTAGE5	chr14	0.692329	89.35	117.02	43.83	103.84	70.92	60.44	1.68	30.76	65.74	28.86	108.08	74.37	24.46	35.33	38.81	93.27	78.32
NM_001247989	CTAGE5	chr14	0.692329	89.35	117.02	43.83	103.84	70.92	60.44	1.68	30.76	65.74	28.86	108.08	74.37	24.46	35.33	38.81	93.27	78.32
NM_203301	FBXO33	chr14	0	0	0	7.97	0	0	0	0	5.77	0	0	0	2.54	0	11.78	0	0	0
NR_109758	LOC644919	chr14	0	0	0	0	0	0	0	0	0	0	0	0	0	0	0	0	0	0
NR_109757	LOC644919	chr14	0	0	0	0	0	0	0	0	0	0	0	0	0	0	0	0	0	0
NM_152447	LRFN5	chr14	0	0	0	0	0	0	0	0	0	0	0	0	0	0	0	0	0	0
NM_032135	FSCB	chr14	0	0	0	0	0	0	0	0	0	0	0	0	0	0	0	0	0	0
NM_001017923	C14orf28	chr14	0	14.62	0	0	3.15	0	0	0	0	1.83	0	0	1.7	0	5.89	0	0	0
NR_110050	LOC101927418	chr14	0	0	0	0	0	0	0	0	0	0	0	0	0	0	0	0	0	0
NM_017658	KLHL28	chr14	0	0	0	0	0	0	0	0	0	0	0	0	0	0	0	0	0	0
NM_015091	FAM179B	chr14	0	0	0	3.98	0	0	0	0.93	0	0	0	0	0	0	9.81	0	0	0
NM_017922	PRPF39	chr14	0	0	0	6.64	0	0	0	0	0	0	0	0	0	0	21.59	0	0	0
NR_003691	SNORD127	chr14	0	0	0	0	0	0	0	0	0	0	0	0	0	0	0	0	0	0
NM_002013	FKBP3	chr14	1.30018	1122.66	491.03	415.67	860.51	793.97	453.24	70.73	803.63	718.29	324.71	879.72	958.33	421.09	323.87	318.15	565.18	506.46
NM_020937	FANCM	chr14	0.145404	61.73	16.72	13.28	34.61	44.46	26.99	0	61.52	15.22	25.25	65.36	51.56	6.85	47.11	15.25	37.58	25.93
NM_018353	MIS18BP1	chr14	0	0	0	7.98	0	0	1.08	0	0	0.61	0	1.26	0.85	0	1.96	0.69	0	3.18
NR_102702	LINC00871	chr14	0	0	0	0	0	0	0	0	0	0	0	0	0	0	0	0	0	0
NR_102701	LINC00871	chr14	0	0	0	0	0	0	0	0	0	0	0	0	0	0	0	0	0	0
NR_102699	LINC00871	chr14	0	0	0	0	0	0	0	0	0	0	0	0	0	0	0	0	0	0
NR_102700	LINC00871	chr14	0	0	0	0	0	0	0	0	0	0	0	0	0	0	0	0	0	0
NM_080746	RPL10L	chr14	0	0	0	0	0	0	0	0	0	0	0	0	0	0	0	0	0	0
NM_182830	MDGA2	chr14	0	0	0	0	0	0	0	0	0	0	0	0	0	0	0	0	0	0
NM_001113498	MDGA2	chr14	0	0	0	0	0	0	0	0	0	0	0	0	0	0	0	0	0	0
NR_103766	MDGA2	chr14	0	0	0	0	0	0	0	0	0	0	0	0	0	0	0	0	0	0
NR_037503	MIR548Y	chr14	0	0	0	0	0	0	0	0	0	0	0	0	0	0	0	0	0	0
NR_039996	LINC00648	chr14	0	0	0	0	0	0	0	0	0	0	0	0	0	0	0	0	0	0
NM_001030001	RPS29	chr14	0	0	0	5.32	1.57	0	0	0.19	0	0.61	11.73	0	0.85	0	27.48	0	0	1.59
NM_001032	RPS29	chr14	1.47482	435.4	241.32	221.78	385.44	274.18	382	12.87	194.18	262.98	166.85	723.89	442.01	176.58	119.73	226.67	638.28	626.58
NR_037793	LRR1	chr14	0	9.75	0	0	15.73	0	8.63	0	0	0	0	15.08	0.85	1.96	0	4.85	1.39	0
NR_037792	LRR1	chr14	0	9.75	0	0	15.73	0	8.63	0	0	0	0	15.08	0.85	1.96	0	4.85	1.39	0
NM_152329	LRR1	chr14	15.4745	103.98	11.49	5.31	40.9	13.76	23.74	0	65.36	23.13	26.16	57.81	38.03	30.33	1.96	6.24	11.13	24.87
NM_203467	LRR1	chr14	15.4745	103.98	11.49	5.31	40.9	13.76	23.74	0	65.36	23.13	26.16	57.81	38.03	30.33	1.96	6.24	11.13	24.87
NM_001001	RPL36AL	chr14	1.40374	9077.16	2863.69	4322.52	5405.51	4304.29	2799.22	271.87	3573.94	4319.39	1992.51	5316.08	6468.23	2961.92	2110.02	3461.53	6082.01	7180.14
NM_002408	MGAT2	chr14	1.5365	35.74	9.4	15.94	14.16	9.53	7.56	2.25	24.99	18.88	9.02	17.6	28.75	18.1	11.78	9.01	11.15	20.64
NM_018139	DNAAF2	chr14	0.456706	11.37	18.81	11.96	12.59	31.76	14.02	0	26.92	3.65	6.31	23.88	14.38	5.38	11.78	0.69	17.4	16.94
NM_001083908	DNAAF2	chr14	0.456706	11.37	18.81	11.96	12.59	31.76	14.02	0	26.92	3.65	6.31	23.88	14.38	5.38	11.78	0.69	17.4	16.94
NM_001197330	POLE2	chr14	0	8.12	0	3.98	0	2.12	0	0.37	0	5.48	0	6.28	0.85	0	11.78	0	1.4	3.18
NM_002692	POLE2	chr14	0	8.12	0	3.98	0	2.12	0	0.37	0	5.48	0	6.28	0.85	0	11.78	0	1.4	3.18
NM_001197331	POLE2	chr14	0	0	0	0	0	0	0	0	0	0	0	0	0	0	0	0	0	0
NM_172193	KLHDC1	chr14	0	0	0	0	0	0	0	0	0	0.61	0	0	0	0	0	0	0.7	0
NM_014315	KLHDC2	chr14	0.630539	498.79	105.52	78.35	173.05	161.97	107.9	16.79	109.58	247.75	107.33	247.58	316.91	81.68	129.54	98.43	267.98	218.03
NM_004713	NEMF	chr14	0	9.75	0	0	6.29	20.12	12.96	0	0	17.05	0	5.03	10.99	0.98	0	1.39	9.05	1.06
NM_001301732	NEMF	chr14	0	9.75	0	0	6.29	20.12	12.96	0	0	17.05	0	5.03	10.99	0.98	0	1.39	9.05	1.06
NM_001663	ARF6	chr14	0.086711	34.08	7.31	41.18	6.29	14.83	8.64	4.67	51.92	6.1	3.61	0	8.47	7.83	90.3	6.94	9.75	0
NR_106724	MIR6076	chr14	0	0	0	0	0	0	0	0	0	0	0	0	0	0	0	0	0	0
NR_126497	LINC01588	chr14	0	0	0	0	0	0	0	0	0	0	0	0	0	0	0	0	0	0
NR_126498	LINC01588	chr14	0	0	0	0	0	0	0	0	0	0	0	0	0	0	0	0	0	0.53
NR_126496	LINC01588	chr14	0	0	0	0	0	0	0	0	0	0	0	0	0	0	0	0	0	0
NR_126499	LINC01588	chr14	0	0	0	0	0	0	0	0	0	0	0	0	0	0	0	0	0	0
NR_126500	LINC01588	chr14	0	0	0	0	0	0	0	0	0	0	0	0	0	0	0	0	0	0
NR_102736	LOC100506499	chr14	0	0	0	0	0	0	0	0	0	0	0	0	0	0	0	0	0	0
NM_001014830	C14orf183	chr14	0	0	0	0	0	0	0	0	0	0	0	0	0	0	0	0	0	0
NM_024558	VCPKMT	chr14	0	0	0	0	0	0	0	0	0	0	0	0	0	0	9.81	0.69	0	0
NR_049739	VCPKMT	chr14	0	0	0	0	0	0	0	0	0	0	0	0	0	0	5.89	0	0	0
NR_049738	VCPKMT	chr14	0	0	0	0	0	0	0	0	0	0	0	0	0	0	5.89	0	0	0
NM_001040662	VCPKMT	chr14	0	0	0	0	0	0	0	0	0	0	0	0	0	0	9.81	0.69	0	0
NM_006939	SOS2	chr14	0	0	0	0	0	15.88	1.08	0.56	5.77	0	1.8	0	0	0	11.78	0	0	0
NM_024884	L2HGDH	chr14	0	0	0	0	0	0	0	0	0	0	0	0	0	0	9.81	0	0	0
NR_039726	MIR4504	chr14	0	0	0	0	0	0	0	0	0	0	0	0	0	0	0	0	0	0
NM_015684	ATP5S	chr14	2.8626	17.87	0	11.95	14.16	28.58	2.16	0	9.61	7.31	0	2.51	10.15	11.25	3.93	9.7	5.56	16.94
NR_033761	ATP5S	chr14	0	0	0	0	0	0	0	0	0	0	0	0	0	0	1.96	0	0	0
NM_001003805	ATP5S	chr14	3.93112	68.23	9.39	45.16	48.77	16.95	16.2	1.31	9.61	18.25	17.13	30.16	57.48	30.82	7.84	15.95	44.56	40.76
NM_001003803	ATP5S	chr14	3.93112	68.23	9.39	37.19	47.2	16.95	16.2	1.31	9.61	18.25	12.62	28.9	50.72	30.82	7.84	15.95	40.38	28.59
NM_004196	CDKL1	chr14	0	13	0	0	0	0	0	0	0	0	0	0	0	0	0	0	0	0
NM_001282236	CDKL1	chr14	0	0	0	0	0	0	0	0	0	0	0	0	0	0	0	0	0	0
NM_198794	MAP4K5	chr14	1.64436	89.35	4.18	42.5	53.49	77.27	25.9	3.92	1.92	49.91	18.94	69.12	65.07	48.41	29.44	20.8	52.9	50.81
NM_006575	MAP4K5	chr14	1.64436	89.35	4.18	42.5	53.49	77.27	25.9	3.92	1.92	49.91	18.94	69.12	65.07	48.41	29.44	20.8	52.9	50.81
NM_001127713	ATL1	chr14	1.34169	121.85	42.83	78.35	88.09	10.59	38.85	2.06	134.57	33.47	11.73	55.29	81.13	34.24	25.52	26.35	49.42	36.51
NM_015915	ATL1	chr14	1.34169	121.85	42.83	78.35	88.09	10.59	38.85	2.06	134.57	33.47	11.73	55.29	81.13	34.24	25.52	26.35	49.42	36.51
NM_181598	ATL1	chr14	1.34169	121.85	42.83	78.35	88.09	10.59	38.85	2.06	134.57	33.47	11.73	55.29	81.13	34.24	25.52	26.35	49.42	36.51
NM_021818	SAV1	chr14	0	9.75	4.18	2.66	7.87	8.47	3.24	0.37	1.92	1.22	1.8	1.26	2.54	0	3.93	2.08	0.7	0.53
NM_020921	NIN	chr14	0	0	0	0	0	0	0	0	0	0	0	0	0	0	5.89	0	0	0
NM_016350	NIN	chr14	0	19.5	0	0	7.87	0	12.95	0	0	3.65	0.9	5.03	1.69	0	0	0.69	4.19	9
NM_182946	NIN	chr14	0	19.5	0	0	7.87	0	12.95	0	0	3.65	0.9	5.03	1.69	0	0	0.69	4.19	9
NM_182944	NIN	chr14	0	0	0	0	0	0	0	0	0	0	0	0	0	0	0	0	0	0
NM_181814	ABHD12B	chr14	0	0	0	0	0	0	0	0	0	0	0	0	0	0	0	0	0	0
NM_001206673	ABHD12B	chr14	0	0	0	0	0	0	0	0	0	0	0	0	0	0	0	0	0	0
NM_001163940	PYGL	chr14	0.887615	320.05	73.14	62.42	51.92	133.39	39.93	16.24	238.41	107.12	80.29	296.6	152.97	27.88	31.41	110.9	133.65	121.73
NM_002863	PYGL	chr14	0.887615	320.05	73.14	62.42	51.92	133.39	39.93	16.24	238.41	107.12	80.29	296.6	152.97	27.88	31.41	110.9	133.65	121.73
NM_015163	TRIM9	chr14	0	0	0	0	0	0	0	0	0	0	0	0	0	0	0	0	0	0
NM_052978	TRIM9	chr14	0	0	0	0	0	0	0	0	0	0	0	0	0	0	0	0	0	0
NM_030755	TMX1	chr14	4.6199	76.36	17.76	31.88	14.16	8.47	8.63	0.38	1.92	9.13	7.21	13.83	21.13	18.11	3.92	0.69	18.81	16.94
NR_038358	LINC00640	chr14	0	0	0	0	0	0	0	0	0	0	0	0	0	0	0	0	0	0
NR_051990	FRMD6-AS2	chr14	0	0	0	0	0	0	0	0	0	0	0	0	0	0	0	0	0	0
NM_001042481	FRMD6	chr14	0	1.62	0	11.96	1.57	0	1.08	0	0	0	0	0	0	0	35.34	0.69	0.7	0
NR_047477	FRMD6-AS2	chr14	0	0	0	0	0	0	0	0	0	0	0	0	0	0	0	0	0	0
NR_037676	FRMD6-AS1	chr14	0	0	0	0	0	0	0	0	0	0	0	0	0	0	0	0	0	0
NM_152330	FRMD6	chr14	0	1.62	0	11.96	1.57	0	1.08	0	0	0	0	0	0	0	35.34	0.69	0.7	0
NM_001267046	FRMD6	chr14	0	1.62	0	11.96	1.57	0	1.08	0	0	0	0	0	0	0	35.34	0.69	0.7	0
NM_001267047	FRMD6	chr14	0	1.62	0	11.96	1.57	0	1.08	0	0	0	0	0	0	0	35.34	0.69	0.7	0
NM_053064	GNG2	chr14	0	0	0	0	0	0	0	0	0	0	0	0	0	0	0	0	0	0
NM_001243774	GNG2	chr14	0	0	0	0	0	0	0	0	0	0	0	0	0	0	0	0	0	0
NM_001243773	GNG2	chr14	0	0	0	0	0	0	0	0	0	0	0	0	0	0	0	0	0	0
NR_126331	LOC102723604	chr14	0	0	0	0	0	0	0	0	0	0	0	0	0	0	0	0	0	0
NM_016039	C14orf166	chr14	1.23265	3168.15	1473.1	2707.71	3314.73	2461.26	1683.43	193.13	3074.08	2611.37	1043.6	1537.02	3641.46	1819.41	1476.02	1183.17	1965.61	1804.57
NM_007361	NID2	chr14	0	0	0	0	0	0	0	0	0	0	0	0	0	0	0	0	0	0
NM_001281469	PTGDR	chr14	0	0	0	0	0	0	0	0	0	0	0	0	0	0	0	0	0	0
NM_000953	PTGDR	chr14	0	0	0	0	0	0	0	0	0	0	0	0	0	0	0	0	0	0
NM_000956	PTGER2	chr14	0	0	0	10.63	0	0	1.08	0	0	0	0	0	0.85	0	23.55	0	0	0
NM_001160047	TXNDC16	chr14	0	0	0	1.33	0	1.06	1.08	0	0	0	0	0	0	0	0	0	0	0
NM_020784	TXNDC16	chr14	0	0	0	1.33	0	1.06	1.08	0	0	0	0	0	0	0	0	0	0	0
NM_001099652	GPR137C	chr14	0	0	0	0	0	0	0	0	0	0	0	0	0	0	0	0	0	0
NM_014584	ERO1L	chr14	2.0781	45.48	40.75	7.97	14.17	8.47	14.03	2.81	19.22	20.09	14.42	66.61	32.13	12.24	5.89	17.32	27.85	22.77
NM_002806	PSMC6	chr14	2.4949	11.37	0	5.31	4.72	7.41	0	0	1.92	0	1.8	7.54	0.85	4.89	1.96	1.38	1.4	4.24
NM_001130701	STYX	chr14	0.934395	32.48	38.65	2.66	9.44	4.23	12.95	6.72	3.85	40.78	8.12	13.83	5.08	14.67	15.7	8.32	22.28	21.7
NM_145251	STYX	chr14	0.934395	32.48	38.65	2.66	9.44	4.23	12.95	6.72	3.85	40.78	8.12	13.83	5.08	14.67	15.7	8.32	22.28	21.7
NM_198066	GNPNAT1	chr14	1.10753	87.72	83.57	26.56	6.29	43.41	25.9	14	82.67	33.48	24.36	52.79	55.78	19.57	17.67	42.29	17.4	21.17
NM_001134999	FERMT2	chr14	0	0	0	43.82	1.57	0	0	0.93	1.92	0	0	0	0	0	1.96	0	0	0
NM_006832	FERMT2	chr14	0	0	0	43.82	1.57	0	0	0.93	1.92	0	0	0	0	0	1.96	0	0	0
NM_001135000	FERMT2	chr14	0	0	0	0	0	0	0	0	0	0	0	0	0	0	0	0	0	0
NM_001160148	DDHD1	chr14	0	0	0	0	0	0	0	0	0	0	0	0	0	0	0	0	0	0
NM_001160147	DDHD1	chr14	0	0	0	0	0	0	0	0	0	0	0	0	0	0	0	0	0	0
NM_030637	DDHD1	chr14	0	0	0	0	0	0	0	0	0	0	0	0	0	0	0	0	0	0
NR_110062	LOC101927620	chr14	0	0	0	0	0	0	0	0	0	0	0	0	0	0	0	0	0	0
NR_049843	MIR5580	chr14	0	0	0	0	0	0	0	0	0	0	0	0	0	0	0	0	0	0
NM_001202	BMP4	chr14	0	0	0	0	0	7.41	0	0	0	0.61	0	0	0.85	0	0	0	0.7	0.53
NM_130851	BMP4	chr14	0	0	0	0	0	7.41	0	0	0	0.61	0	0	0.85	0	0	0	0.7	0.53
NM_130850	BMP4	chr14	0	0	0	0	0	7.41	0	0	0	0.61	0	0	0.85	0	0	0	0.7	0.53
NM_001130851	CDKN3	chr14	0.138653	30.86	1.04	0	31.46	2.12	5.4	0	23.07	11.57	0.9	10.05	15.22	2.45	17.67	4.16	26.45	33.34
NM_005192	CDKN3	chr14	0.138653	30.86	1.04	0	31.46	2.12	5.4	0	23.07	11.57	0.9	10.05	15.22	2.45	17.67	4.16	26.45	33.34
NM_005776	CNIH1	chr14	0.0277369	11.37	9.39	50.48	6.28	13.76	8.64	3.74	78.82	1.83	2.71	2.52	10.16	2.45	88.33	3.45	1.4	1.06
NM_004124	GMFB	chr14	0	1.62	4.17	1.33	0	1.06	0	0.37	1.92	0	0	7.54	0.85	0	3.92	0	2.1	0.53
NM_006568	CGRRF1	chr14	1.07132	30.87	21.94	0	47.19	56.11	25.9	2.24	0	24.35	7.22	12.57	28.75	21.03	19.63	6.24	17.4	38.12
NM_015589	SAMD4A	chr14	1.43312	13	3.13	30.55	33.03	7.41	10.79	1.49	42.3	15.83	46.01	28.91	42.25	22.5	15.7	39.51	25.75	20.11
NM_001161576	SAMD4A	chr14	1.43312	13	3.13	30.55	33.03	7.41	10.79	1.49	42.3	15.83	46.01	28.91	42.25	22.5	15.7	39.51	25.75	20.11
NM_001161577	SAMD4A	chr14	1.43312	13	3.13	30.55	33.03	7.41	10.79	1.49	42.3	15.83	46.01	28.91	42.25	22.5	15.7	39.51	25.75	20.11
NM_000161	GCH1	chr14	0	1.62	0	1.33	0	1.06	2.16	0.19	0	0	0.9	1.26	0	0	15.7	1.39	0	0.53
NM_001024024	GCH1	chr14	0	1.62	0	1.33	0	1.06	2.16	0.19	0	0	0.9	1.26	0	0	15.7	1.39	0	0.53
NM_001024071	GCH1	chr14	0.0312102	0	0	0	0	0	0	0	0	0	1.8	0	0	0.49	15.7	0	0	0.53
NM_001024070	GCH1	chr14	0	16.25	1.04	2.66	1.57	0	7.55	1.49	3.85	4.87	9.92	33.94	1.69	2.45	0	2.78	0	0
NR_036194	MIR4308	chr14	0	0	0	0	0	0	0	0	0	0	0	0	0	0	0	0	0	0
NM_007086	WDHD1	chr14	0.883279	34.12	61.64	49.13	62.92	31.76	49.64	1.5	84.59	68.16	8.12	92.99	48.17	19.07	21.59	20.11	53.6	36.52
NM_001008396	WDHD1	chr14	0.883279	34.12	61.64	49.13	62.92	31.76	49.64	1.5	84.59	68.16	8.12	92.99	48.17	19.07	21.59	20.11	53.6	36.52
NM_080867	SOCS4	chr14	0	0	2.08	0	1.57	0	0	0.56	0	0	0	1.26	3.38	0	1.96	0	2.09	1.06
NM_199421	SOCS4	chr14	0	0	2.08	0	1.57	0	0	0.56	0	0	0	1.26	3.38	0	1.96	0	2.09	1.06
NM_144578	MAPK1IP1L	chr14	0	48.74	16.72	3.99	15.73	19.05	2.16	0	1.92	34.08	15.33	47.76	47.32	3.42	0	13.17	21.58	19.05
NM_002306	LGALS3	chr14	1.18741	406.17	118.04	130.14	300.48	205.38	114.4	27.61	109.58	401.14	154.24	340.58	428.49	118.86	100.1	163.59	531.09	384.73
NM_001177388	LGALS3	chr14	1.28846	406.17	117	127.48	300.48	205.38	113.32	27.61	109.58	396.88	154.24	340.58	428.49	118.86	92.25	163.59	531.09	384.73
NR_003225	LGALS3	chr14	0	0	1.04	0	14.16	0	0	0	0	1.22	0	2.52	6.77	0	0	5.55	1.4	9.53
NM_014750	DLGAP5	chr14	0.58154	21.12	0	0	0	3.18	8.64	0	0	7.91	0.9	11.32	15.22	10.27	17.66	6.93	7.66	16.41
NM_001146015	DLGAP5	chr14	0.58154	21.12	0	1.33	0	3.18	10.8	0	0	7.91	0.9	11.32	15.22	10.27	17.66	6.93	7.66	16.41
NM_017943	FBXO34	chr14	0	1.62	0	0	0	0	0	0	0	0	0	0	0	0	1.96	0	0	0.53
NM_152231	FBXO34	chr14	0	1.62	0	0	0	0	0	0	0	0	0	0	0	0	1.96	0	0	0.53
NM_014924	ATG14	chr14	0.62293	9.75	18.81	9.3	9.44	0	3.24	3.17	0	9.13	0	0	0.85	4.89	7.85	0.69	2.78	2.65
NM_199047	TBPL2	chr14	0	0	0	0	0	0	0	0	0	0	0	0	0	0	0	0	0	0
NR_027123	KTN1-AS1	chr14	0	0	0	0	0	0	0	0	0	0	0	0	0	0	0	0	0	0
NM_001271014	KTN1	chr14	0	0	0	1.33	0	0	0	0.19	0	0	0	0	0.85	0	3.92	0	0	0
NM_001079521	KTN1	chr14	0	0	0	1.33	0	0	0	0.19	0	0	0	0	0.85	0	3.92	0	0	0
NM_004986	KTN1	chr14	0	0	0	1.33	0	0	0	0.19	0	0	0	0	0.85	0	3.92	0	0	0
NM_001079522	KTN1	chr14	0	0	0	1.33	0	0	0	0.19	0	0	0	0	0.85	0	3.92	0	0	0
NR_073129	KTN1	chr14	0	0	0	0	0	0	0	0	0	0	0	0	0	0	0	0	0	0
NR_073128	KTN1	chr14	0	0	0	0	0	0	0	0	0	0	0	0	0	0	0	0	0	0
NR_004844	RPL13AP3	chr14	0	0	0	0	0	0	0	0	0	0	0	0	0	0	0	0	0	0
NR_026797	LINC00520	chr14	0	0	0	0	0	0	0	0	0	0	0	0	0	0	0	0	0	0
NR_026796	LINC00520	chr14	0	0	0	0	0	0	0	0	0	0	0	0	0	0	0	0	0	0
NM_021255	PELI2	chr14	0	0	0	0	0	0	0	0	0	0	0	0	0	0	0	0	0	0
NM_017799	TMEM260	chr14	0	0	0	0	0	0	0	0	0	0	0	0	0	0.49	0	0	0	0
NM_001270523	OTX2	chr14	0	0	0	0	0	0	0	0	0	0	0	0	0	0	0	0	0	0
NM_172337	OTX2	chr14	0	0	0	0	0	0	0	0	0	0	0	0	0	0	0	0	0	0
NM_021728	OTX2	chr14	0	0	0	0	0	0	0	0	0	0	0	0	0	0	0	0	0	0
NM_001270525	OTX2	chr14	0	0	0	0	0	0	0	0	0	0	0	0	0	0	0	0	0	0
NM_001270524	OTX2	chr14	0	0	0	0	0	0	0	0	0	0	0	0	0	0	0	0	0	0
NR_073036	OTX2	chr14	0	0	0	0	0	0	0	0	0	0	0	0	0	0	0	0	0	0
NR_073034	OTX2	chr14	0	0	0	0	0	0	0	0	0	0	0	0	0	0	0	0	0	0
NR_029385	OTX2-AS1	chr14	0	0	0	0	0	0	0	0	0	0	0	0	0	0	0	0	0	0
NM_006544	EXOC5	chr14	0	0	0	9.3	1.57	0	0	0.93	3.85	4.26	3.6	0	1.69	0	25.51	0	2.09	0
NM_018229	AP5M1	chr14	0	11.37	0	3.99	0	0	0	0	23.07	0	0	0	0	0	27.49	0	0	0
NR_026895	AP5M1	chr14	0	0	0	0	0	0	0	0	0	0	0	0	0	0	0	0	0	0
NM_001011713	NAA30	chr14	1.125	16.25	1.04	13.28	9.44	2.12	0	0.19	3.84	12.78	0	0	10.15	4.41	3.92	2.78	0.7	6.35
NM_001283058	C14orf105	chr14	0	0	0	0	0	0	0	0	0	0	0	0	0	0	0	0	0	0
NM_018168	C14orf105	chr14	0	0	0	0	0	0	0	0	0	0	0	0	0	0	0	0	0	0
NM_001283059	C14orf105	chr14	0	0	0	0	0	0	0	0	0	0	0	0	0	0	0	0	0	0
NM_001283057	C14orf105	chr14	0	0	0	0	0	0	0	0	0	0	0	0	0	0	0	0	0	0
NM_001283056	C14orf105	chr14	0	0	0	0	0	0	0	0	0	0	0	0	0	0	0	0	0	0
NM_001283060	C14orf105	chr14	0	0	0	0	0	0	0	0	0	0	0	0	0	0	0	0	0	0
NM_001206920	SLC35F4	chr14	0	0	0	0	0	0	0	0	0	3.04	0	0	0	0	0	0	0	0
NM_001001872	C14orf37	chr14	0	0	0	0	0	0	0	0	0	0	0	0	0	0	0	0	0	0
NM_018477	ACTR10	chr14	0.524006	1907.4	725.06	600.25	621.41	889.22	486.67	77.44	1545.71	882.64	366.2	1386.21	976.09	330.15	630.05	530.25	526.19	625.53
NM_002788	PSMA3	chr14	1.71304	1104.79	563.12	581.66	681.19	739.97	508.27	60.66	857.45	730.44	247.15	409.7	995.51	484.19	282.65	323.7	712.75	666.79
NR_038123	PSMA3	chr14	1.38792	38.99	24.03	66.4	25.17	4.23	22.66	4.11	51.91	29.83	8.12	18.85	56.62	19.07	13.74	9.7	28.54	28.05
NM_152132	PSMA3	chr14	1.71304	1104.79	563.12	581.66	681.19	739.97	508.27	60.66	857.45	730.44	247.15	409.7	995.51	484.19	282.65	323.7	712.75	666.79
NR_029434	PSMA3-AS1	chr14	0	0	0	0	0	0	0	0	0	0	0	0	0	0	0	0	0	0
NR_029435	PSMA3-AS1	chr14	0	0	0	0	0	0	0	0	0	0	0	0	0	0	0	0	0	0
NM_023000	ARID4A	chr14	0	0	0	0	0	0	0	0	0	0.61	0	0	0	0	0	0	0	0
NM_023001	ARID4A	chr14	0	0	0	0	0	0	0	0	0	0.61	0	0	0	0	0	0	0	0
NM_002892	ARID4A	chr14	0	0	0	0	0	0	0	0	0	0.61	0	0	0	0	0	0	0	0
NM_207377	TOMM20L	chr14	0	0	0	0	0	0	3.24	0	0	0	0	0	5.07	0	0	0	0	0
NR_130753	TIMM9	chr14	0	0	0	0	0	0	1.08	0	0	0	0	0	0	0.49	0	0	0	0
NM_001304491	TIMM9	chr14	1.07731	201.45	75.22	160.69	155.75	113.27	87.42	0.38	1.92	113.22	40.59	129.44	129.3	71.9	66.74	63.08	247.79	230.75
NM_001304486	TIMM9	chr14	1.07731	201.45	75.22	160.69	155.75	113.27	87.42	0.38	1.92	113.22	40.59	129.44	129.3	71.9	66.74	63.08	247.79	230.75
NM_001304488	TIMM9	chr14	1.07731	201.45	75.22	160.69	155.75	113.27	87.42	0.38	1.92	113.22	40.59	129.44	129.3	71.9	66.74	63.08	247.79	230.75
NM_001304489	TIMM9	chr14	1.07731	201.45	75.22	160.69	155.75	113.27	87.42	0.38	1.92	113.22	40.59	129.44	129.3	71.9	66.74	63.08	247.79	230.75
NM_001304490	TIMM9	chr14	1.07731	201.45	75.22	160.69	155.75	113.27	87.42	0.38	1.92	113.22	40.59	129.44	129.3	71.9	66.74	63.08	247.79	230.75
NR_130751	TIMM9	chr14	0	0	0	0	0	0	1.08	0	0	0	0	0	0	0.49	0	0	0	0
NR_130752	TIMM9	chr14	0	0	0	0	0	0	1.08	0	0	0	0	0	0	0.49	0	0	0	0
NM_001304485	TIMM9	chr14	1.07731	201.45	75.22	160.69	155.75	113.27	87.42	0.38	1.92	113.22	40.59	129.44	129.3	71.9	66.74	63.08	247.79	230.75
NR_130750	TIMM9	chr14	0	1.62	0	3.98	0	0	0	0	0	0	0	0	0	0	0	0	0	0
NM_001304487	TIMM9	chr14	1.07731	201.45	75.22	160.69	155.75	113.27	87.42	0.38	1.92	113.22	40.59	129.44	129.3	71.9	66.74	63.08	247.79	230.75
NM_012460	TIMM9	chr14	1.07731	201.45	75.22	160.69	155.75	113.27	87.42	0.38	1.92	113.22	40.59	129.44	129.3	71.9	66.74	63.08	247.79	230.75
NM_001244189	KIAA0586	chr14	0	1.62	0	0	1.57	0	0	0	13.46	0	0	3.77	3.38	0.49	0	0	2.09	0
NM_001244192	KIAA0586	chr14	0.747029	1.62	0	0	1.57	0	0	0	13.46	0	0	3.77	3.38	4.4	5.89	0	2.09	0
NM_001244190	KIAA0586	chr14	0.747029	1.62	0	0	1.57	0	0	0	13.46	0	0	3.77	3.38	4.4	5.89	0	2.09	0
NM_001244191	KIAA0586	chr14	0.747029	1.62	0	0	1.57	0	0	0	13.46	0	0	3.77	3.38	4.4	5.89	0	2.09	0
NM_014749	KIAA0586	chr14	0.747029	1.62	0	0	1.57	0	0	0	13.46	0	0	3.77	3.38	4.4	5.89	0	2.09	0
NM_001244193	KIAA0586	chr14	0	0	0	0	0	0	0	0	0	0	0	0	0	0	0	0	0	0
NR_046093	DACT1	chr14	0	0	0	0	0	0	0	0	0	0	0	0	0	0	0	0	0	0
NM_016651	DACT1	chr14	0	0	0	0	0	0	0	0	0	0	0	0	0	0	0	0	0	0
NM_001079520	DACT1	chr14	0	0	0	0	0	0	0	0	0	0	0	0	0	0	0	0	0	0
NR_046095	DACT1	chr14	0	0	0	0	0	0	0	0	0	0	0	0	0	0	0	0	0	0
NR_110547	LINC01500	chr14	0	0	0	0	0	0	0	0	0	0	0	0	0	0	0	0	0	0
NM_001270520	DAAM1	chr14	0.166667	17.87	2.09	15.94	11.02	3.18	9.72	0.75	3.85	4.26	0	0	11	0.98	5.88	11.1	11.84	8.47
NM_014992	DAAM1	chr14	0.166667	17.87	2.09	15.94	11.02	3.18	9.72	0.75	3.85	4.26	0	0	11	0.98	5.88	11.1	11.84	8.47
NM_022571	GPR135	chr14	0	0	0	0	1.57	33.88	1.08	0	0	3.04	0	20.11	10.99	0	0	0	0	2.12
NM_144581	L3HYPDH	chr14	0.378275	159.22	99.24	47.81	135.29	56.11	73.38	5.41	5.76	133.91	55.02	109.33	147.07	41.58	109.92	55.45	107.19	121.19
NM_001098625	JKAMP	chr14	0	11.37	0	37.2	22.02	56.11	3.24	3.36	17.3	11.57	0	0	22.83	0	51.03	1.39	14.63	7.41
NM_001284203	JKAMP	chr14	0	11.37	0	37.2	22.02	56.11	3.24	3.36	17.3	11.57	0	0	22.83	0	51.03	1.39	14.63	7.41
NM_001284202	JKAMP	chr14	0	11.37	0	37.2	22.02	56.11	3.24	3.36	17.3	11.57	0	0	22.83	0	51.03	1.39	14.63	7.41
NM_016475	JKAMP	chr14	0	11.37	0	37.2	22.02	56.11	3.24	3.36	17.3	11.57	0	0	22.83	0	51.03	1.39	14.63	7.41
NM_001284204	JKAMP	chr14	0.0832201	11.37	0	43.82	26.75	55.05	3.24	0.38	21.15	8.52	0.9	0	21.98	2.45	29.44	0	14.62	7.41
NM_001284201	JKAMP	chr14	0	11.37	0	37.2	22.02	56.11	3.24	3.36	17.3	11.57	0	0	22.83	0	51.03	1.39	14.63	7.41
NM_001164399	CCDC175	chr14	0	0	0	0	0	0	0	0	0	0	0	0	0	0	0	0	0	0
NM_021136	RTN1	chr14	0.226494	17.87	0	23.91	0	0	2.16	2.61	1.92	0	0	0	0.85	4.89	21.59	0	2.09	0
NM_206852	RTN1	chr14	0.226494	17.87	0	23.91	0	0	2.16	2.61	1.92	0	0	0	0.85	4.89	21.59	0	2.09	0
NR_075071	LRRC9	chr14	0	0	0	0	0	0	0	0	0	0	0	0	0	0	0	0	0	0
NM_022495	PCNXL4	chr14	0	13	0	6.64	0	0	0	0	7.69	0	0.9	0	0	0	45.15	0	0	0.53
NM_016029	DHRS7	chr14	0.0192006	181.97	5.22	5.32	26.74	20.11	17.27	0	0	64.52	0	103.06	86.2	0.98	51.04	29.8	84.93	56.63
NM_177952	PPM1A	chr14	0	0	0	7.97	0	0	0	0.19	0	0	0	0	0	0	0	0	0	0
NM_177951	PPM1A	chr14	0	0	0	0	0	0	0	0	0	0	0	0	0	0	0	0	0	0
NM_021003	PPM1A	chr14	0	0	0	7.97	0	0	0	0.19	0	0	0	0	0	0	0	0	0	0
NM_174978	C14orf39	chr14	0	0	0	0	0	0	0	0	0	0	0	0	0	0	0	0	0	0
NM_007374	SIX6	chr14	0	0	0	0	0	0	0	0	0	0	0	0	0	0	0	0	0	0
NR_126480	SALRNA1	chr14	0	0	0	0	0	0	0	0	0	0	0	0	0	0	0	0	0	0
NM_005982	SIX1	chr14	0	0	0	0	0	0	0	0	0	0	0	0	0	0	0	0	0	0
NM_017420	SIX4	chr14	0	0	0	1.33	0	0	0	0	0	0	0	0	0	0	0	0	1.39	0
NM_002431	MNAT1	chr14	0.470289	38.99	3.13	17.27	28.31	7.41	5.4	0.19	48.07	19.48	0	62.84	46.48	8.31	17.67	18.01	48.73	53.45
NM_001177963	MNAT1	chr14	0.470289	38.99	3.13	17.27	28.31	7.41	5.4	0.19	48.07	19.48	0	62.84	46.48	8.31	17.67	18.01	48.73	53.45
NM_020810	TRMT5	chr14	1.91002	42.24	12.54	26.56	33.04	25.4	10.79	2.43	46.14	26.18	18.04	31.42	40.57	11.25	5.89	11.79	17.41	29.1
NM_001172702	SLC38A6	chr14	1.00898	21.12	58.51	39.84	18.89	47.63	14.03	4.48	21.15	63.3	36.08	62.84	35.49	41.58	41.21	25.64	63.35	37.58
NM_153811	SLC38A6	chr14	0.21129	53.61	0	15.93	12.59	0	5.4	0	0	21.3	0	5.03	6.77	5.39	25.51	3.46	8.35	42.33
NR_033344	SLC38A6	chr14	0	0	0	0	0	0	0	0	0	0	0	0	0	0	0	0	0	0
NM_001017970	TMEM30B	chr14	0	0	0	0	0	0	0	0	0	0	0	0	0	0	0	0	0	0
NM_006255	PRKCH	chr14	0	0	0	0	0	0	0	0	0	0.61	0	0	5.07	0	0	0	0	0
NR_110417	LOC101927780	chr14	0	0	0	0	0	0	0	0	0	0	0	0	0	0	0	0	0	0
NR_110416	LOC101927780	chr14	0	0	0	0	0	0	0	0	0	0	0	0	0	0	0	0	0	0
NR_039985	FLJ22447	chr14	0	1.62	0	0	0	0	0	0	0	0	0	2.51	0	0	0	0	0	0
NR_047116	HIF1A-AS1	chr14	0	0	0	0	0	0	0	0	0	0	0	0	0	0	0	0	0	0
NM_181054	HIF1A	chr14	0	58.47	16.71	139.43	4.72	6.35	6.48	11.21	238.38	15.21	12.63	0	87.07	0	180.57	20.1	13.92	2.12
NM_001530	HIF1A	chr14	0	30.86	13.58	94.28	6.29	6.35	2.16	7.48	163.41	11.56	12.63	0	65.94	0	172.73	12.48	9.05	1.59
NM_001243084	HIF1A	chr14	0	30.86	13.58	94.28	6.29	6.35	2.16	7.48	163.41	11.56	12.63	0	65.94	0	172.73	12.48	9.05	1.59
NR_045406	HIF1A-AS2	chr14	0	0	0	0	0	0	0	0	0	0	0	0	0	0	0	0	0	0
NM_003082	SNAPC1	chr14	0	1.62	0	7.97	1.57	0	0	0	0	0	0	0	4.23	0	0	0	0	0
NM_031914	SYT16	chr14	0	0	0	0	0	0	0	0	0	0	0	0	0	0	0	0	0	0
NR_015358	LINC00643	chr14	0	0	0	0	0	0	0	0	0	0	0	0	0	0	0	0	0	0
NR_104063	LINC00644	chr14	0	0	0	0	0	0	0	0	0	0	0	0	0	0	0	0	0	0
NM_139318	KCNH5	chr14	0	0	0	0	0	0	0	0	0	0	0	0	0	0	0	0	0	0
NM_172375	KCNH5	chr14	0	0	0	0	0	0	0	0	0	0	0	0	0	0	0	0	0	0
NM_020663	RHOJ	chr14	0	0	0	0	0	0	0	0	0	0	0	0	0	0	0	0	0	0
NM_145171	GPHB5	chr14	0	0	0	0	0	0	0	0	0	0	0	0	0	0	0	0	0	0
NM_001282182	PPP2R5E	chr14	0.0415959	0	0	5.32	0	0	0	0.19	0	0	0	0	0	0.49	11.78	0	2.09	1.06
NM_001282181	PPP2R5E	chr14	0.0415959	0	0	5.32	0	0	0	0.19	0	0	0	0	0	0.49	11.78	0	2.09	1.06
NM_001282179	PPP2R5E	chr14	0.0415959	0	0	5.32	0	0	0	0.19	0	0	0	0	0	0.49	11.78	0	2.09	1.06
NM_001282180	PPP2R5E	chr14	0.0415959	0	0	5.32	0	0	0	0.19	0	0	0	0	0	0.49	11.78	0	2.09	1.06
NM_006246	PPP2R5E	chr14	0.0415959	0	0	5.32	0	0	0	0.19	0	0	0	0	0	0.49	11.78	0	2.09	1.06
NR_104104	PPP2R5E	chr14	0.25	0	0	0	0	0	0	0	0	0	0	0	0	0.49	1.96	0	0	0
NM_080666	WDR89	chr14	0.863791	99.09	85.66	79.68	136.86	124.91	62.59	12.32	74.97	51.13	44.19	136.98	62.54	25.43	29.44	24.95	48.03	30.69
NM_001008726	WDR89	chr14	0.863791	99.09	85.66	79.68	136.86	124.91	62.59	12.32	74.97	51.13	44.19	136.98	62.54	25.43	29.44	24.95	48.03	30.69
NM_001258272	WDR89	chr14	0.863791	99.09	85.66	79.68	136.86	124.91	62.59	12.32	74.97	51.13	44.19	136.98	62.54	25.43	29.44	24.95	48.03	30.69
NM_030791	SGPP1	chr14	0	0	0	0	0	0	0	0.19	0	0	0	0	0	0	0	0	0	0
NM_015180	SYNE2	chr14	0.534934	3.24	1.04	5.32	0	0	8.64	0.94	30.76	0	0	0	2.54	7.35	13.74	0	2.09	2.12
NM_182914	SYNE2	chr14	0.534934	3.24	1.04	5.32	0	0	8.64	0.94	30.76	0	0	0	2.54	7.35	13.74	0	2.09	2.12
NR_106755	MIR548AZ	chr14	0	0	0	0	0	0	0	0	0	0	0	0	0	0	0	0	0	0
NR_031677	MIR548H1	chr14	0	0	0	0	0	0	0	0	0	0	0	0	0	0	0	0	0	0
NM_182913	SYNE2	chr14	0.534934	3.24	1.04	5.32	0	0	8.64	0.94	30.76	0	0	0	2.54	7.35	13.74	0	2.09	2.12
NM_182910	SYNE2	chr14	0.534934	3.24	1.04	5.32	0	0	8.64	0.94	30.76	0	0	0	2.54	7.35	13.74	0	2.09	2.12
NM_001291712	ESR2	chr14	0	0	0	0	0	0	0	0	0	0	0	0	0	0	0	0	0	0
NR_073496	ESR2	chr14	0	0	0	0	0	0	0	0	0	0	0	0	0	0	0	0	0	0
NM_001214902	ESR2	chr14	0	0	0	0	0	0	0	0	0	0	0	0	0	0	0	0	0	0
NM_001291723	ESR2	chr14	0	0	0	0	0	0	0	0	0	0	0	0	0	0	0	0	0	0
NM_001040275	ESR2	chr14	0	0	0	0	0	0	0	0	0	0	0	0	0	0	0	0	0	0
NM_001271876	ESR2	chr14	0	0	0	0	0	0	0	0	0	0	0	0	0	0	0	0	0	0
NM_001271877	ESR2	chr14	0	0	0	0	0	0	0	0	0	0	0	0	0	0	0	0	0	0
NR_073497	ESR2	chr14	0	0	0	0	0	0	0	0	0	0	0	0	0	0	0	0	0	0
NM_001437	ESR2	chr14	0	0	0	0	0	0	0	0	0	0	0	0	0	0	0	0	0	0
NR_033777	TEX21P	chr14	0	0	0	0	0	0	0	0	0	0	0	0	0	0	0	0	0	0
NM_005956	MTHFD1	chr14	0	0	0	0	0	0	0	0	0	0	0	0	0	0	0	0	0	0
NM_001304508	ZBTB25	chr14	1.36386	102.36	38.65	59.76	94.39	105.86	91.73	1.3	13.46	172.28	116.36	82.95	152.12	101.73	74.59	81.79	173.31	123.84
NM_004857	AKAP5	chr14	0	0	0	0	0	0	0	0	0	0	0	0	0	0	0	0	0	0
NM_001304507	ZBTB25	chr14	0.124682	6.5	1.04	1.33	1.57	0	1.08	0.56	1.92	0.61	2.71	7.54	3.38	0.49	3.93	0	1.39	2.12
NM_006977	ZBTB25	chr14	0.124682	6.5	1.04	1.33	1.57	0	1.08	0.56	1.92	0.61	2.71	7.54	3.38	0.49	3.93	0	1.39	2.12
NM_014950	ZBTB1	chr14	0	0	0	2.66	0	18	1.08	0	0	1.22	0	0	0	0	0	0	0	1.59
NM_001123329	ZBTB1	chr14	0.0623806	16.25	0	14.61	6.29	0	2.16	0.56	0	3.04	2.71	2.51	0.85	0.98	15.71	8.32	6.97	5.83
NR_110550	LOC102723809	chr14	0	0	0	0	0	0	0	0	0	0	0	0	0	0	0	0	0	0
NM_021979	HSPA2	chr14	0	0	0	0	0	0	0	0	0	0	0	0	0	0	0	0	0	0
NM_172365	PPP1R36	chr14	0	0	0	10.63	1.57	0	2.16	0	0	0	0	5.03	2.54	0	0	0	4.18	4.77
NM_015549	PLEKHG3	chr14	0	0	0	0	0	0	0	0	0	0.61	0.9	0	0	0	3.93	8.33	0	0.53
NM_001024858	SPTB	chr14	0	0	0	0	0	0	0	0	0	0	0	0	0	0	0	0	0	0
NM_000347	SPTB	chr14	0	0	0	0	0	0	0	0	0	0	0	0	0	0	0	0	0	0
NR_107009	MIR7855	chr14	0	0	0	0	0	0	0	0	0	0	0	0	0	0	0	0	0	0
NM_001202559	CHURC1-FNTB	chr14	0.0678555	3.25	0	3.98	4.72	4.24	5.4	0.19	0	1.83	0.9	0	5.08	2.93	43.18	16.63	2.1	5.82
NM_001202558	CHURC1-FNTB	chr14	0.0678555	3.25	0	3.98	4.72	4.24	5.4	0.19	0	1.83	0.9	0	5.08	2.93	43.18	16.63	2.1	5.82
NM_145165	CHURC1	chr14	1.43849	2279.42	1191.02	1148.69	1436.32	1152.81	832	164.4	2512.72	2604.07	1054.43	1064.47	3102.3	895.03	622.2	1070.21	1891.86	1418.27
NM_001204063	CHURC1	chr14	1.43849	2279.42	1191.02	1148.69	1436.32	1152.81	832	164.4	2512.72	2604.07	1054.43	1064.47	3102.3	895.03	622.2	1070.21	1891.86	1418.27
NM_001204064	CHURC1	chr14	1.43849	2272.92	1191.02	1148.69	1434.75	1152.81	832	164.4	2512.72	2603.46	1047.21	1064.47	3102.3	895.03	622.2	1070.21	1891.16	1417.21
NM_002083	GPX2	chr14	0	0	0	0	0	0	0	0	0	0	0	0	0	0.98	0	0	0	0
NR_046320	GPX2	chr14	0	0	0	0	0	0	0	0	0	0	0	0	0	0	0	0	0	0
NR_046321	GPX2	chr14	0	0	0	0	0	0	0	0	0	0	0	0	0	0	0	0	0	0
NM_198686	RAB15	chr14	0	0	0	0	0	0	0	0	0	0	0	0	0	0	0	0	0	0
NM_002028	FNTB	chr14	0.0678555	3.25	0	3.98	4.72	4.24	5.4	0.19	0	1.83	0.9	0	5.08	2.93	43.18	16.63	2.1	5.82
NM_001271069	MAX	chr14	0	0	0	0	0	0	0	0	0	0	0	0	0	0	0	0	0	0
NM_197957	MAX	chr14	0	0	0	0	0	0	0	0	0	0	0	0	0	0	0	0	0	0
NR_039855	MIR4706	chr14	0	0	0	0	0	0	0	0	0	0	0	0	0	0	0	0	0	0
NM_145112	MAX	chr14	0.195708	1.62	1.04	15.94	1.57	1.06	8.64	0.19	1.92	1.83	3.6	0	2.54	5.38	27.49	14.56	2.79	4.24
NM_145113	MAX	chr14	3.2449	0	0	3.99	3.15	0	1.08	1.12	0	6.7	0	6.28	0	6.36	1.96	2.08	13.92	0
NR_073137	MAX	chr14	0	0	2.09	0	0	0	0	0	0	0	0	0	0	0	0	0	0	0
NM_002382	MAX	chr14	0.195708	1.62	1.04	15.94	1.57	1.06	8.64	0.19	1.92	1.83	3.6	0	2.54	5.38	27.49	14.56	2.79	4.24
NM_145114	MAX	chr14	0	0	0	10.62	0	1.06	1.08	0	0	1.83	0	0	3.38	4.4	0	6.24	2.78	3.18
NM_001271068	MAX	chr14	0	0	0	10.62	0	1.06	1.08	0	0	1.83	0	0	3.38	4.4	0	6.24	2.78	3.18
NR_073138	MAX	chr14	0	0	2.09	0	0	0	0	0	0	0	0	0	0	0	0	0	0	0
NR_045122	LOC100506321	chr14	0	0	0	0	0	0	0	0	0	0	0	0	0	0	0	0	0	0
NR_103769	LOC100128233	chr14	0	0	0	0	0	0	0	0	0	0	0	0	0	0	0	0	0	0
NR_039857	MIR4708	chr14	0	0	0	0	0	0	0	0	0	0	0	0	0	0	0	0	0	0
NR_038167	FUT8	chr14	0	25.99	24.03	0	0	1.06	0	0	17.31	8.52	0.9	8.81	7.61	4.89	0	0	1.4	2.65
NM_004480	FUT8	chr14	0.0192006	3.25	0	3.99	4.72	0	0	1.12	48.06	3.65	0	0	1.7	0.49	25.52	0	3.48	0
NM_178155	FUT8	chr14	0.0192006	3.25	0	3.99	4.72	0	0	1.12	48.06	3.65	0	0	1.7	0.49	25.52	0	3.48	0
NM_178156	FUT8	chr14	0.0192006	3.25	0	3.99	4.72	0	0	1.12	48.06	3.65	0	0	1.7	0.49	25.52	0	3.48	0
NR_024334	FUT8-AS1	chr14	0	0	0	0	0	0	0	0	0	0	0	0	0	0	0	0	0	0
NR_038170	FUT8	chr14	0	25.99	24.03	0	0	1.06	0	0	17.31	8.52	0.9	8.81	7.61	4.89	0	0	1.4	2.65
NR_030355	MIR625	chr14	0	0	0	0	0	0	0	0	0	0	0	0	0	0	0	0	0	0
NR_110307	LINC00238	chr14	0	0	0	0	0	0	0	0	0	0	0	0	0	0	0	0	0	0
NR_110308	LINC00238	chr14	0	0	0	0	0	0	0	0	0	0	0	0	0	0	0	0	0	0
NR_024338	LINC00238	chr14	0	0	0	0	0	0	0	0	0	0	0	0	0	0	0	0	0	0
NM_020806	GPHN	chr14	0	4.87	1.04	1.33	0	0	0	0.19	1.92	1.22	0	0	0.85	0	21.59	0	3.48	0
NM_001024218	GPHN	chr14	0	4.87	1.04	1.33	0	0	0	0.19	1.92	1.22	0	0	0.85	0	21.59	0	3.48	0
NM_173526	FAM71D	chr14	0	0	0	0	0	0	0	0	0	0	0	0	0	0	0	0	0	0
NM_022474	MPP5	chr14	0	0	0	11.96	0	0	0	0.19	0	3.04	0	0	0	0	21.6	0	0	0
NM_001256550	MPP5	chr14	0	0	0	11.96	0	0	0	0.19	0	3.04	0	0	0	0	21.6	0	0	0
NM_015994	ATP6V1D	chr14	0.706012	108.84	7.31	61.12	53.47	22.23	57.21	10.83	124.97	89.47	40.58	36.46	117.48	41.57	58.88	68.61	65.44	72.5
NM_004094	EIF2S1	chr14	0.181566	0	0	35.86	3.14	7.42	1.08	1.12	1.92	2.44	5.41	0	5.08	3.92	21.59	0	5.57	1.06
NM_016445	PLEK2	chr14	1.4341	11684.8	5307.41	4860.36	4796.69	6853.41	3427.26	1714.74	19636.5	13973.5	11178.4	13036.3	10358.1	4498.14	3136.56	11280.1	11796.5	10394
NM_182526	TMEM229B	chr14	0	0	0	0	0	0	0	0	0	0	0	0	0	0	1.96	0	0	0
NM_020715	PLEKHH1	chr14	0	0	0	0	0	0	0	0.19	0	0	0	0	4.23	0	0	0	0	0
NM_004569	PIGH	chr14	0	0	0	7.97	0	0	1.08	0.19	0	0	0	0	0.85	0	1.96	1.39	2.1	0
NM_001172	ARG2	chr14	2.21287	632	34.48	17.26	77.08	0	45.33	13.44	219.17	358.54	198.44	273.96	436.92	34.72	15.69	302.2	380.03	572.61
NM_006370	VTI1B	chr14	0.699774	402.92	227.75	154.06	171.47	304.88	123.02	34.53	284.53	283.05	110.93	275.24	237.48	135.98	194.32	147.63	234.56	257.72
NM_016026	RDH11	chr14	0.367391	4.86	3.13	17.27	6.29	0	14.03	4.48	0	6.09	0.9	0	0.85	13.7	37.29	2.77	4.19	2.65
NM_001252650	RDH11	chr14	0.367391	4.86	3.13	17.27	6.29	0	14.03	4.48	0	6.09	0.9	0	0.85	13.7	37.29	2.77	4.19	2.65
NM_152443	RDH12	chr14	0	0	0	0	0	0	0	0	0	0	0	0	0	0	0	0	0	0
NM_015346	ZFYVE26	chr14	1.0607	69.85	96.12	84.99	100.68	110.1	89.56	14.56	117.28	130.27	82.99	164.63	41.42	72.87	68.7	83.87	91.87	109.54
NM_133509	RAD51B	chr14	0	0	0	0	0	0	0	0	0	0	0	0	0	0	0	0	0	0
NM_002877	RAD51B	chr14	0	0	0	0	0	0	0	0	0	0	0	0	0	0	9.81	0	0	0
NM_133510	RAD51B	chr14	0	1.62	0	0	0	0	0	0	1.92	0	0	0	0	0	0	0	0	0
NM_004926	ZFP36L1	chr14	0.320714	16.25	0	7.97	1.57	11.65	9.72	3.54	21.14	1.83	15.33	2.52	2.54	8.81	27.47	5.55	2.1	1.59
NM_001244698	ZFP36L1	chr14	0.320714	16.25	0	7.97	1.57	11.65	9.72	3.54	21.14	1.83	15.33	2.52	2.54	8.81	27.47	5.55	2.1	1.59
NM_001244701	ZFP36L1	chr14	0.320714	16.25	0	7.97	1.57	11.65	9.72	3.54	21.14	1.83	15.33	2.52	2.54	8.81	27.47	5.55	2.1	1.59
NM_001130005	ACTN1	chr14	0	1.62	0	0	0	0	2.16	0	0	0	0	0	0.85	0	0	0	0.7	0
NM_001130004	ACTN1	chr14	0	1.62	0	0	0	0	2.16	0	0	0	0	0	0.85	0	0	0	0.7	0
NM_001102	ACTN1	chr14	0	1.62	0	0	0	0	2.16	0	0	0	0	0	0.85	0	0	0	0.7	0
NR_073422	ACTN1-AS1	chr14	0	0	0	0	0	0	0	0	0	0	0	0	0	0	0	0	0	0
NM_001284207	DCAF5	chr14	2.0781	16.24	16.71	17.28	12.58	15.88	20.52	0.56	21.15	20.7	21.65	40.21	24.52	12.24	5.89	18.03	22.98	15.35
NM_003861	DCAF5	chr14	2.0781	16.24	16.71	17.28	12.58	15.88	20.52	0.56	21.15	20.7	21.65	40.21	24.52	12.24	5.89	18.03	22.98	15.35
NM_001284206	DCAF5	chr14	2.0781	16.24	16.71	17.28	12.58	15.88	20.52	0.56	21.15	20.7	21.65	40.21	24.52	12.24	5.89	18.03	22.98	15.35
NM_001284208	DCAF5	chr14	0	16.25	0	0	0	0	0	0	0	0.61	0	0	5.92	0	0	0	0	0
NM_018199	EXD2	chr14	0.0118903	3.24	2.09	3.99	12.59	8.47	0	0.38	5.76	12.79	0.9	2.51	14.38	0.49	41.21	2.77	6.27	6.88
NM_001193361	EXD2	chr14	0.0118903	3.24	2.09	3.99	12.59	8.47	0	0.38	5.76	12.79	0.9	2.51	14.38	0.49	41.21	2.77	6.27	6.88
NR_034164	EXD2	chr14	0	0	0	0	0	0	0	0	0	0.61	0	0	0	0	0	0	0	0
NM_001193360	EXD2	chr14	0.0118903	3.24	2.09	3.99	12.59	8.47	0	0.38	5.76	12.79	0.9	2.51	14.38	0.49	41.21	2.77	6.27	6.88
NR_034165	EXD2	chr14	0	0	0	0	0	0	0	0	0	0.61	0	0	0	0	0	0	0	0
NM_001193363	EXD2	chr14	0.0118903	3.24	2.09	3.99	12.59	8.47	0	0.38	5.76	12.79	0.9	2.51	14.38	0.49	41.21	2.77	6.27	6.88
NM_001193362	EXD2	chr14	0.0118903	3.24	2.09	3.99	12.59	8.47	0	0.38	5.76	12.79	0.9	2.51	14.38	0.49	41.21	2.77	6.27	6.88
NM_001168368	GALNT16	chr14	0	0	0	0	0	0	0	0	0	0	0	0	0	0	0	0	0	0
NM_020692	GALNT16	chr14	0	0	0	0	0	0	0	0	0	0	0	0	0	0	0	0	0	0
NM_004450	ERH	chr14	0.301553	92.59	27.16	103.61	11.01	6.36	20.52	3.73	42.32	12.8	9.92	12.56	22.83	36.69	121.67	16.64	11.85	0.53
NM_001252152	SLC39A9	chr14	0	0	1.04	0	0	0	1.08	0	3.84	0	0	1.26	0	0	33.35	0.69	0.7	0
NM_001252151	SLC39A9	chr14	0	0	1.04	0	0	0	1.08	0	3.84	0	0	1.26	0	0	33.35	0.69	0.7	0
NM_001252148	SLC39A9	chr14	0	0	1.04	0	0	0	1.08	0	3.84	0	0	1.26	0	0	33.35	0.69	0.7	0
NM_018375	SLC39A9	chr14	0	0	1.04	0	0	0	1.08	0	3.84	0	0	1.26	0	0	33.35	0.69	0.7	0
NM_001252150	SLC39A9	chr14	0	0	0	0	0	0	2.16	0.38	1.92	0.61	0	0	0	0	11.77	0	0	0
NM_001161498	PLEKHD1	chr14	0	0	0	0	0	0	0	0	0	0	0	0	0	0	0	0	0	0
NM_001271507	CCDC177	chr14	0	0	0	0	0	0	0	0	0	0	0	0	0	0	0	0	0	0
NM_014734	SUSD6	chr14	0.0356623	0	3.13	0	0	0	3.24	0.19	1.92	0	0	0	0	0.49	13.74	0	0.7	0
NR_029378	LOC100289511	chr14	0	0	0	0	0	0	0	0	0	0	0	0	0	0	0	0	0	0
NM_001039465	SRSF5	chr14	0.529059	372.04	330.15	100.94	265.87	383.22	228.79	34.35	380.66	251.39	220.08	382.05	276.35	135	255.17	102.57	143.4	119.08
NM_006925	SRSF5	chr14	0.529059	372.04	330.15	100.94	265.87	383.22	228.79	34.35	380.66	251.39	220.08	382.05	276.35	135	255.17	102.57	143.4	119.08
NM_003049	SLC10A1	chr14	0	0	0	0	0	0	0	0	0	0	0	0	0	0	0	0	0	0
NM_022137	SMOC1	chr14	1.66327	0	2.09	2.66	0	0	8.64	2.24	3.85	1.83	0.9	3.77	0	9.78	5.88	0.69	1.39	1.06
NM_001034852	SMOC1	chr14	1.66327	0	2.09	2.66	0	0	8.64	2.24	3.85	1.83	0.9	3.77	0	9.78	5.88	0.69	1.39	1.06
NM_182932	SLC8A3	chr14	0	0	0	0	0	0	0	0	0	0	0	0	0	0	0	0	0	0
NM_001130417	SLC8A3	chr14	0	0	0	0	0	0	0	0	0	0	0	0	0	0	0	0	0	0
NM_058240	SLC8A3	chr14	0	0	0	0	0	0	0	0	0	0	0	0	0	0	0	0	0	0
NM_182936	SLC8A3	chr14	0	0	0	0	0	0	0	0	0	0	0	0	0	0	0	0	0	0
NM_033262	SLC8A3	chr14	0	0	0	0	0	0	0	0	0	0	0	0	0	0	0	0	0	0
NM_183002	SLC8A3	chr14	0	0	0	0	0	0	0	0	0	0	0	0	0	0	0	0	0	0
NR_104122	SLC8A3	chr14	0	0	0	0	0	0	0	0	0	0	0	0	0	0	0	0	0	0
NR_003951	ADAM21P1	chr14	0	0	0	0	0	0	0	0	0	0	0	0	0	0	0	0	0	0
NM_001202547	SYNJ2BP-COX16	chr14	0.525659	245.32	99.24	180.62	124.28	136.57	113.31	8.2	215.32	199.67	92.9	96.77	188.47	84.61	160.96	90.1	207.43	228.09
NM_001202548	SYNJ2BP-COX16	chr14	0.525659	245.32	99.24	180.62	124.28	136.57	113.31	8.2	215.32	199.67	92.9	96.77	188.47	84.61	160.96	90.1	207.43	228.09
NM_001202549	SYNJ2BP-COX16	chr14	0.525659	245.32	99.24	180.62	124.28	136.57	113.31	8.2	215.32	199.67	92.9	96.77	188.47	84.61	160.96	90.1	207.43	228.09
NM_016468	COX16	chr14	0.525659	245.32	99.24	180.62	124.28	136.57	113.31	8.2	215.32	199.67	92.9	96.77	188.47	84.61	160.96	90.1	207.43	228.09
NM_001204090	COX16	chr14	0.525659	245.32	99.24	180.62	124.28	136.57	113.31	8.2	215.32	199.67	92.9	96.77	188.47	84.61	160.96	90.1	207.43	228.09
NM_018373	SYNJ2BP	chr14	0.436093	29.25	1.04	0	0	10.59	14.03	0	5.77	14.61	25.25	6.29	24.52	10.27	23.55	11.79	14.62	21.18
NM_003813	ADAM21	chr14	0	1.62	0	19.92	0	0	0	0	0	0	0	0	0	0	0	0	0	4.76
NR_037933	ADAM20P1	chr14	0	0	0	0	0	0	0	0	0	0	0	0	0	0	0	0	0	0
NM_003814	ADAM20	chr14	0	0	0	0	0	0	0	0	0	0	0	0	0	0	0	0	0	0
NM_001284210	MED6	chr14	0.0748854	1.62	0	3.98	0	0	1.08	0	0	0	10.82	0	1.69	1.47	19.63	4.16	0.7	0
NM_001284209	MED6	chr14	0.0998472	1.62	0	0	0	0	0	0	0	0	10.82	0	0	1.96	19.63	4.16	0	0
NM_001284211	MED6	chr14	0	0	0	0	1.57	0	1.08	0	0	0.61	0	10.05	0	0	0	0	1.39	0
NM_005466	MED6	chr14	0.0998472	1.62	0	0	0	0	0	0	0	0	10.82	0	0	1.96	19.63	4.16	0	0
NR_110071	LOC101928075	chr14	0	0	0	0	0	0	0	0	0	0	0	0	0	0	0	0	0	0
NM_015351	TTC9	chr14	0	0	0	0	0	0	0	0	0	0	0	0	0	0	0	0	0	0
NR_125769	LINC01269	chr14	0	0	0	0	0	0	0	0	0	0	0	0	0	0	0	0	0	0
NM_033141	MAP3K9	chr14	0	0	0	0	0	0	2.16	0	0	0	0	0	0	0	0	0	0	0
NM_001284232	MAP3K9	chr14	0	0	0	0	0	0	2.16	0	0	0	0	0	0	0	0	0	0	0
NM_001284230	MAP3K9	chr14	0	0	0	0	0	0	2.16	0	0	0	0	0	0	0	0	0	0	0
NM_001284231	MAP3K9	chr14	0	0	0	0	0	0	2.16	0	0	0	0	0	0	0	0	0	0	0
NM_014982	PCNX	chr14	2.01444	43.85	85.66	54.46	31.46	80.45	46.4	18.85	84.6	116.27	106.43	135.73	87.06	47.44	23.55	70.7	66.81	34.4
NR_001276	SNORD56B	chr14	0	0	0	0	0	0	0	0	0	0	0	0	0	0	0	0	0	0
NR_027046	LOC145474	chr14	0	0	0	0	0	0	0	0	0	0	0	0	0	0	0	0	0	0
NM_001284245	SIPA1L1	chr14	1.4949	0	0	3.99	0	2.12	1.08	0	5.77	6.7	0.9	1.26	0	2.93	1.96	2.08	3.48	7.41
NM_015556	SIPA1L1	chr14	1.4949	0	0	3.99	0	2.12	1.08	0	5.77	6.7	0.9	1.26	0	2.93	1.96	2.08	3.48	7.41
NM_001284246	SIPA1L1	chr14	1.4949	0	0	3.99	0	2.12	1.08	0	5.77	6.7	0.9	1.26	0	2.93	1.96	2.08	3.48	7.41
NM_001284247	SIPA1L1	chr14	1.4949	0	0	3.99	0	2.12	1.08	0	5.77	6.7	0.9	1.26	0	2.93	1.96	2.08	3.48	7.41
NM_001204423	RGS6	chr14	0	0	0	0	0	0	0	0	0	0	0	0	0	0	0	0	0	0
NM_001204424	RGS6	chr14	0	0	0	0	0	0	0	0	0	0	0	0	0	0	0	0	0	0
NM_001204422	RGS6	chr14	0	0	0	0	0	0	0	0	0	0	0	0	0	0	0	0	0	0
NM_001204417	RGS6	chr14	0	0	0	0	0	0	0	0	0	0	0	0	0	0	0	0	0	0
NM_001204416	RGS6	chr14	0	0	0	0	0	0	0	0	0	0	0	0	0	0	0	0	0	0
NM_001204419	RGS6	chr14	0	0	0	0	0	0	0	0	0	0	0	0	0	0	0	0	0	0
NM_001204421	RGS6	chr14	0	0	0	0	0	0	0	0	0	0	0	0	0	0	0	0	0	0
NM_004296	RGS6	chr14	0	0	0	0	0	0	0	0	0	0	0	0	0	0	0	0	0	0
NM_001204418	RGS6	chr14	0	0	0	0	0	0	0	0	0	0	0	0	0	0	0	0	0	0
NM_001204420	RGS6	chr14	0	0	0	0	0	0	0	0	0	0	0	0	0	0	0	0	0	0
NR_106994	MIR7843	chr14	0	0	0	0	0	0	0	0	0	0	0	0	0	0	0	0	0	0
NM_001280542	DPF3	chr14	0	0	0	0	0	0	0	0	0	0	0	0	0	0	0	0	0	0
NM_012074	DPF3	chr14	0	0	0	0	0	0	0	0	0	0	0	0	0	0	0	0	0	0
NM_001280544	DPF3	chr14	0	0	0	0	0	0	0	0	0	0	0	0	0	0	0	0	0	0
NM_001280543	DPF3	chr14	0	0	0	0	0	0	0	0	0	0	0	0	0	0	0	0	0	0
NM_181340	DCAF4	chr14	0.25	0	0	6.64	0	0	0	2.99	9.61	0	0	1.26	1.7	0.98	3.92	0.69	0.7	1.06
NM_001163509	DCAF4	chr14	0.25	0	0	6.64	0	0	0	2.99	9.61	0	0	1.26	1.7	0.98	3.92	0.69	0.7	1.06
NM_001163508	DCAF4	chr14	0.25	0	0	6.64	0	0	0	2.99	9.61	0	0	1.26	1.7	0.98	3.92	0.69	0.7	1.06
NM_181341	DCAF4	chr14	0.25	0	0	6.64	0	0	0	2.99	9.61	0	0	1.26	1.7	0.98	3.92	0.69	0.7	1.06
NM_015604	DCAF4	chr14	0.25	0	0	6.64	0	0	0	2.99	9.61	0	0	1.26	1.7	0.98	3.92	0.69	0.7	1.06
NM_178441	ZFYVE1	chr14	0.75	1.62	9.39	0	0	0	6.47	0	0	1.22	0	2.51	7.61	1.47	1.96	9.01	0	1.06
NM_021260	ZFYVE1	chr14	0.75	1.62	9.39	0	0	0	6.47	0	0	1.22	0	2.51	7.61	1.47	1.96	9.01	0	1.06
NM_001281735	ZFYVE1	chr14	0.75	1.62	9.39	0	0	0	6.47	0	0	1.22	0	2.51	7.61	1.47	1.96	9.01	0	1.06
NM_001281734	ZFYVE1	chr14	0.75	1.62	9.39	0	0	0	6.47	0	0	1.22	0	2.51	7.61	1.47	1.96	9.01	0	1.06
NM_021239	RBM25	chr14	0.38437	40.61	41.78	19.93	20.46	14.82	12.95	8.04	42.29	38.96	11.72	20.11	19.44	18.1	47.09	9.71	25.06	41.81
NM_007318	PSEN1	chr14	0.0415959	0	1.04	5.32	1.57	0	3.24	0.19	0	1.83	0.9	0	0	0.98	23.56	0	0.7	0
NM_000021	PSEN1	chr14	0.0415959	0	1.04	5.32	1.57	0	3.24	0.19	0	1.83	0.9	0	0	0.98	23.56	0	0.7	0
NM_173462	PAPLN	chr14	0	0	0	0	0	0	0	0	0	0	0	0	0	0	0	0	0	0
NM_003744	NUMB	chr14	0.27407	3.24	0	1.33	6.29	0	3.24	0	3.85	0	3.61	0	1.7	5.38	19.63	1.38	0.7	0
NM_001005744	NUMB	chr14	0.27407	3.24	0	1.33	6.29	0	3.24	0	3.85	0	3.61	0	1.7	5.38	19.63	1.38	0.7	0
NM_001005743	NUMB	chr14	0.27407	3.24	0	1.33	6.29	0	3.24	0	3.85	0	3.61	0	1.7	5.38	19.63	1.38	0.7	0
NM_001005745	NUMB	chr14	0.27407	3.24	0	1.33	6.29	0	3.24	0	3.85	0	3.61	0	1.7	5.38	19.63	1.38	0.7	0
NM_001220484	HEATR4	chr14	0	0	0	0	0	0	0	0	0	0	0	0	0	0	0	0	0	0
NM_203309	HEATR4	chr14	0	0	0	0	0	0	0	0	0	0	0	0	0	0	0	0	0	0
NM_024644	C14orf169	chr14	0.249682	0	0	14.61	0	1.06	0	0.19	0	2.44	0	0	0	1.96	7.85	0	2.79	0
NM_001037161	ACOT1	chr14	0	0	0	0	0	0	0	0	0	0	0	0	0	0	0	0	0	0
NR_046028	ACOT2	chr14	0	0	0	0	0	0	0	0	0	0	0	0	0	0	0	0	0	0
NM_006821	ACOT2	chr14	0	0	0	0	0	0	1.08	0	0	0	0	1.26	0	0	0	0	0	0
NM_152331	ACOT4	chr14	0	0	0	0	0	0	0	0	7.69	0	1.8	0	0	0	0	0	0	0
NM_001037162	ACOT6	chr14	0	0	0	0	0	0	0	0	0	0	0	0	0	0	0	0	0	0
NM_031427	DNAL1	chr14	0	0	0	0	0	7.41	3.24	0	0	0	2.71	18.85	5.92	0	0	1.39	7.66	6.35
NM_001201366	DNAL1	chr14	0	0	0	0	0	7.41	3.24	0	0	0	2.71	18.85	5.92	0	0	1.39	7.66	6.35
NM_006029	PNMA1	chr14	0	3.25	3.13	18.6	1.57	0	1.08	0.19	15.39	0	0.9	0	3.38	0	41.21	0.69	0	1.06
NM_194278	ELMSAN1	chr14	0	0	0	0	0	0	0	0	0	0	0	0	0	0	0	0	0	0
NM_001043318	ELMSAN1	chr14	0	0	0	0	0	0	0	0	0	0	0	0	0	0	0	0	0	0
NR_039727	MIR4505	chr14	0	0	0	0	0	0	0	0	0	0	0	0	0	0	0	0	0	0
NR_109995	LOC100506476	chr14	0	0	0	0	0	1.06	0	0	0	0	0	0	0	0	0	0	0	0
NM_001146154	PTGR2	chr14	0	0	0	0	0	0	0	0	0	0	0	0	0	0	0	0	0	0
NM_001146155	PTGR2	chr14	0	0	0	0	0	0	0	0	0	0	0	0	0	0	0	0	0	0
NM_152444	PTGR2	chr14	0	0	0	0	0	0	0	0	0	0	0	0	0	0	0	0	0	0
NM_001242928	ZNF410	chr14	0	0	0	33.21	0	1.06	3.24	0	3.84	1.22	0	2.51	1.7	0	41.22	2.08	1.4	0.53
NM_021188	ZNF410	chr14	0	0	0	33.21	0	1.06	3.24	0	3.84	1.22	0	2.51	1.7	0	41.22	2.08	1.4	0.53
NM_001242927	ZNF410	chr14	0	0	0	33.21	0	1.06	3.24	0	3.84	1.22	0	2.51	1.7	0	41.22	2.08	1.4	0.53
NM_001242926	ZNF410	chr14	0	0	0	33.21	0	1.06	3.24	0	3.84	1.22	0	2.51	1.7	0	41.22	2.08	1.4	0.53
NR_040251	ZNF410	chr14	0	0	0	0	0	0	0	0	0	0	0	0	0	0	0	0	0	0
NM_001242924	ZNF410	chr14	0	0	0	0	0	0	0	0	0	0	0	0	0	0	0	0	0	0
NM_152445	FAM161B	chr14	0	0	0	0	0	0	0	0	0	0	0	0	0.85	0	0	0	0.7	2.12
NM_182480	COQ6	chr14	0.825478	38.99	45.97	30.54	51.92	10.59	34.53	1.87	113.43	38.96	26.16	22.62	51.55	25.92	31.4	23.57	52.2	34.93
NM_182476	COQ6	chr14	0.825478	38.99	45.97	30.54	51.92	10.59	34.53	1.87	113.43	38.96	26.16	22.62	51.55	25.92	31.4	23.57	52.2	34.93
NM_001249	ENTPD5	chr14	0	0	0	0	0	0	1.08	0	15.38	0	0	0	1.69	4.89	0	0	0	0
NM_025057	CCDC176	chr14	0	0	0	0	0	0	0	0	0	0	0	0	0	0	0	0	0	0
NM_001278594	ALDH6A1	chr14	0.54842	3.25	34.47	30.54	9.44	39.17	11.88	0	57.67	7.32	21.64	18.85	55.8	5.38	9.81	9.69	23.68	28.59
NM_005589	ALDH6A1	chr14	0.54842	3.25	34.47	30.54	9.44	39.17	11.88	0	57.67	7.32	21.64	18.85	55.8	5.38	9.81	9.69	23.68	28.59
NM_001278593	ALDH6A1	chr14	0.54842	3.25	34.47	30.54	9.44	39.17	11.88	0	57.67	7.32	21.64	18.85	55.8	5.38	9.81	9.69	23.68	28.59
NM_001024674	LIN52	chr14	0	0	0	1.33	0	0	0	0.37	1.92	0	0	0	0.85	0	1.96	0	0.7	0
NM_182894	VSX2	chr14	0	0	0	0	0	0	0	0	0	0	0	0	0	0	0	0	0	0
NM_005050	ABCD4	chr14	0	0	0	5.32	4.72	0	0	0	0	0	0	0	0	0	7.85	0.69	0	0
NR_003256	ABCD4	chr14	0	0	0	0	0	0	0	0	0	0	0	0	0	0	0	0	0	0
NM_018228	VRTN	chr14	0	0	0	0	0	0	0	0	0	0	0	0	0	0	0	0	0	0
NM_001105579	SYNDIG1L	chr14	0	0	0	0	0	0	0	0	0	0	0	0	0	0	0	0	0	0
NM_006432	NPC2	chr14	0.969871	4279.44	3132.18	3458.02	4373.48	4176.17	2852.11	503.29	4881.26	4287.14	2253.2	6728.65	6229.94	2050.25	2113.94	2279.03	3311.09	3243.46
NR_039858	MIR4709	chr14	0.974859	4279.44	3130.09	3455.36	4375.05	4176.17	2852.11	503.29	4879.34	4287.14	2252.3	6728.65	6229.94	2051.23	2104.13	2277.64	3310.39	3246.11
NM_001272007	ISCA2	chr14	0.0249618	0	0	14.61	1.57	2.12	1.08	2.43	24.99	7.3	7.22	6.28	11.84	0.98	39.26	2.77	8.35	8.47
NM_194279	ISCA2	chr14	0.258621	50.36	29.25	30.55	17.3	19.06	6.48	2.43	142.27	18.86	15.34	41.46	21.14	13.2	51.04	16.64	39.67	37.05
NM_000428	LTBP2	chr14	0.249576	0	0	0	0	0	3.24	0	0	0	0	0	0	1.47	5.89	0	0	0
NM_001039479	AREL1	chr14	0	0	0	0	0	0	0	0	0	0	0	0	0	0	29.44	0	0	0
NM_015962	FCF1	chr14	0.0138732	0	4.17	29.23	12.59	12.71	0	0.19	13.45	0	3.6	0	16.91	0.49	35.32	3.47	0	0
NM_019589	YLPM1	chr14	0	0	0	0	4.72	0	0	0	0	0	0	0	0.85	0	0	0	0	0
NM_001243007	PROX2	chr14	0	0	0	0	0	0	0	0	0	0	0	0	0	0	0	0	0	0
NM_001080408	PROX2	chr14	0	0	0	0	0	0	0	0	0	0	0	0	0	0	0	0	0	0
NR_033814	DLST	chr14	8.48469	50.37	13.58	3.98	9.44	12.7	9.71	1.12	32.68	11.57	13.53	38.96	32.12	16.63	1.96	15.25	18.09	14.82
NM_001933	DLST	chr14	0.0288009	0	0	1.33	1.57	1.06	6.48	0	1.92	0	6.32	1.26	0	1.47	51.04	0	0.7	1.59
NR_045209	DLST	chr14	8.48469	50.37	13.58	3.98	9.44	12.7	9.71	1.12	32.68	11.57	13.53	38.96	32.12	16.63	1.96	15.25	18.09	14.82
NM_001244883	DLST	chr14	0	3.24	0	11.95	3.14	16.94	5.4	0	1.92	8.52	4.51	18.85	2.54	0	17.67	2.77	3.49	5.3
NM_031464	RPS6KL1	chr14	0	0	0	0	0	0	0	0	0	0	0	0	0	0	0	0	0	0
NM_001207012	PGF	chr14	0.5	0	0	0	0	0	0	0	0	0	0	0	0	0.98	1.96	0	0	0
NM_002632	PGF	chr14	0.5	0	0	0	0	0	0	0	0	0	0	0	0	0.98	1.96	0	0	0
NM_001293643	PGF	chr14	0.5	0	0	0	0	0	0	0	0	0	0	0	0	0.98	1.96	0	0	0
NM_014239	EIF2B2	chr14	2.6199	11.37	0	25.23	3.15	0	7.55	0.94	46.14	9.74	0	16.33	10.15	10.27	3.92	16.63	22.97	9
NM_014381	MLH3	chr14	0.27674	51.99	0	0	37.76	8.47	10.79	0.19	0	12.17	1.8	13.82	26.2	4.89	17.67	1.39	15.31	10.59
NM_001040108	MLH3	chr14	0.27674	51.99	0	0	37.76	8.47	10.79	0.19	0	12.17	1.8	13.82	26.2	4.89	17.67	1.39	15.31	10.59
NM_001107	ACYP1	chr14	0.499363	11.37	1.04	1.33	4.72	18	15.11	1.31	7.69	7.91	2.71	3.77	16.91	3.92	7.85	0	5.58	13.23
NM_001302616	ACYP1	chr14	0.499363	11.37	1.04	1.33	4.72	18	15.11	1.31	7.69	7.91	2.71	3.77	16.91	3.92	7.85	0	5.58	13.23
NR_126393	ACYP1	chr14	0	0	0	0	0	0	0	0	0	0	0	0	0	0	0	0	0	0
NR_126395	ACYP1	chr14	0	0	0	0	0	0	0	0	0	0	0	0	0	0	0	0	0	0
NM_001302617	ACYP1	chr14	0.499363	11.37	1.04	1.33	4.72	18	15.11	1.31	7.69	7.91	2.71	3.77	16.91	3.92	7.85	0	5.58	13.23
NR_126394	ACYP1	chr14	0	0	0	0	0	0	0	0	0	0	0	0	0	0	0	0	0	0
NM_001042430	ZC2HC1C	chr14	0	0	0	0	0	0	0	0	0	0	0	0	0	0	0	0	0	0
NM_024643	ZC2HC1C	chr14	0	0	0	0	0	0	0	0	0	0	0	0	0	0	0	0	0	0
NR_110315	ZC2HC1C	chr14	0	0	0	0	0	0	0	0	0	0	0	0	0	0	0	0	0	0
NM_033116	NEK9	chr14	0	9.75	3.13	11.96	0	1.06	1.08	0	3.85	1.22	0	0	4.23	0	21.6	0.69	0.7	0
NM_006827	TMED10	chr14	0.0566195	30.86	19.83	142.12	29.89	6.36	23.76	18.28	71.15	13.41	20.73	0	28.76	15.67	276.76	2.08	11.15	2.65
NM_005252	FOS	chr14	0.132812	0	0	22.58	0	0	1.08	0.56	0	0.61	0.9	1.26	0	3.91	29.44	2.07	2.79	0
NR_038421	LINC01220	chr14	0	0	0	0	0	0	0	0	0	0	0	0	0	0	0	0	0	0
NM_001135047	JDP2	chr14	0.213401	1.62	1.04	0	1.57	0	1.08	0	0	1.22	0.9	0	0	2.93	13.73	0.69	0.7	0
NM_001135048	JDP2	chr14	0.213401	1.62	1.04	0	1.57	0	1.08	0	0	1.22	0.9	0	0	2.93	13.73	0.69	0.7	0
NM_130469	JDP2	chr14	0.213401	1.62	1.04	0	1.57	0	1.08	0	0	1.22	0.9	0	0	2.93	13.73	0.69	0.7	0
NM_001135049	JDP2	chr14	0.213401	1.62	1.04	0	1.57	0	1.08	0	0	1.22	0.9	0	0	2.93	13.73	0.69	0.7	0
NM_006399	BATF	chr14	0	0	0	0	0	0	0	0	0	0	0	0	0	0	0	0	0	0
NR_110552	LOC102724153	chr14	0	0	0	0	0	0	0	0	0	0	0	0	0	0	0	0	0	0
NM_017791	FLVCR2	chr14	0	0	0	3.99	0	0	0	0	0	0	0	0	0	0	1.96	0	0	0
NR_106988	MIR7641-2	chr14	0	0	0	0	0	0	0	0	0	0	0	0	0	0	0	0	0	0
NM_001195283	FLVCR2	chr14	0	0	0	3.99	0	0	0	0	0	0	0	0	0	0	1.96	0	0	0
NM_007176	C14orf1	chr14	0.119406	9.74	13.58	22.59	6.29	6.35	18.35	1.87	0	0.61	1.8	0	0.85	5.39	45.14	3.46	4.19	0.53
NM_015072	TTLL5	chr14	0.135711	0	16.72	11.95	6.3	0	11.87	0.75	9.61	6.7	1.8	0	0.85	2.93	21.59	3.46	13.92	8.47
NM_003239	TGFB3	chr14	0	0	0	0	0	0	0	0	0	0	0	0	0	0	0	0.69	0	0
NM_001102564	IFT43	chr14	1.24578	846.47	238.2	151.4	248.57	307	239.56	49.99	386.43	603.23	231.82	407.19	581.44	132.04	105.99	299.44	463.56	501.69
NM_052873	IFT43	chr14	1.24578	846.47	238.2	151.4	248.57	307	239.56	49.99	386.43	603.23	231.82	407.19	581.44	132.04	105.99	299.44	463.56	501.69
NR_045665	IFT43	chr14	0	0	0	0	0	0	0	0	0	0	0	0	0	0	0	0	0	0
NR_045664	IFT43	chr14	0	0	0	0	0	0	0	0	0	0	0	0	0	0	0	0	0	0
NM_001255995	IFT43	chr14	0	0	0	0	0	0	0	0	0	0	0	0	0	0	0	0	0	0
NM_017926	GPATCH2L	chr14	0	0	0	0	0	0	0	0	0	1.22	0	1.26	0	0	11.78	0	0	1.59
NR_110314	GPATCH2L	chr14	0	0	0	0	0	0	0	0	0	0	0	0	0.85	0	0	0	0	0
NM_017972	GPATCH2L	chr14	0	0	0	0	0	0	0	0	0	1.22	0	1.26	0	0	11.78	0	0	1.59
NR_046487	RNU6-19P	chr14	0	0	0	0	0	0	0	0	0	0	0	0	0	0	0	0	0	0
NR_046482	RNU6-31P	chr14	0	0	0	0	0	0	0	0	0	0	0	0	0	0	0	0	0	0
NM_004452	ESRRB	chr14	0	0	0	0	0	0	0	0	0	0	0	0	0	0	0	0	0	0
NM_014909	VASH1	chr14	0	0	0	0	0	0	0	0	0	0	0	0	0	0	0	0	0	0
NR_104183	LOC100506603	chr14	0	0	0	0	0	0	0	0	0	0	0	2.51	0	0	0	0	0	0
NR_104184	LOC100506603	chr14	0	0	0	0	0	0	0	0	0	0	0	2.51	0	0	0	0	0	0
NM_015305	ANGEL1	chr14	0	0	0	1.33	0	0	1.08	0.37	0	0	0	0	0	0	7.85	0	0	0.53
NM_194287	LRRC74A	chr14	0	0	0	0	0	0	0	0	0	0	0	0	0	0	0	0	0	0
NM_024496	IRF2BPL	chr14	0.0936306	1.62	0	11.95	0	0	0	0	51.9	1.83	1.8	0	5.92	1.47	15.7	2.08	2.09	0.53
NR_110554	LOC283575	chr14	0	0	0	0	0	0	0	0	0	0	0	0	0	0	0	0	0	0
NR_110553	LOC102724190	chr14	0	0	0	0	0	0	0	0	0	0	0	0	0	0	0	0	0	0
NM_033426	CIPC	chr14	0	0	0	6.65	3.15	0	5.4	0	0	0	0	0	0	0	0	0	0.7	0
NM_174976	ZDHHC22	chr14	0	0	0	0	0	0	0	0	0	0	0	0	0	0	0	0	0	0
NM_020431	TMEM63C	chr14	0	0	0	0	0	0	2.16	0	0	0	0	0	0	0	3.93	0	0	0
NM_021257	NGB	chr14	0	0	0	0	0	0	0	0	0	0	0	0	0	0	0	0	0	0
NR_031661	MIR1260A	chr14	0	0	0	0	0	0	0	0	0	0	0	0	0	0	0	0	0	0
NM_013382	POMT2	chr14	0.684769	134.83	368.79	154.06	124.28	470	145.7	32.47	299.91	119.91	356.3	257.64	131.86	181.45	264.98	130.31	116.94	69.86
NM_145870	GSTZ1	chr14	1.17022	22.74	142.07	62.42	45.62	79.4	210.44	5.05	55.75	68.8	228.19	123.17	20.29	234.29	200.21	153.18	151.05	167.24
NM_145871	GSTZ1	chr14	1.17022	22.74	142.07	62.42	45.62	79.4	210.44	5.05	55.75	68.8	228.19	123.17	20.29	234.29	200.21	153.18	151.05	167.24
NM_001513	GSTZ1	chr14	1.17022	22.74	142.07	62.42	45.62	79.4	210.44	5.05	55.75	68.8	228.19	123.17	20.29	234.29	200.21	153.18	151.05	167.24
NM_213601	TMED8	chr14	0	0	0	0	0	0	0	0	0	0	0	5.03	0	0.49	0	0.69	0	0
NM_001010860	SAMD15	chr14	0	1.62	0	0	0	0	0	0	0	0	0	0	0	0	0	0	0	0
NM_001113475	NOXRED1	chr14	0	0	0	0	0	0	0	0	0	0	0	0	0	0	0	0	0	0
NM_001193315	VIPAS39	chr14	0.25	3.25	0	1.33	0	1.06	1.08	0.19	0	0	2.71	0	0	0.49	1.96	0	0	1.06
NM_001193314	VIPAS39	chr14	0.25	3.25	0	1.33	0	1.06	1.08	0.19	0	0	2.71	0	0	0.49	1.96	0	0	1.06
NM_001193317	VIPAS39	chr14	0.25	3.25	0	1.33	0	1.06	1.08	0.19	0	0	2.71	0	0	0.49	1.96	0	0	1.06
NM_022067	VIPAS39	chr14	0.25	3.25	0	1.33	0	1.06	1.08	0.19	0	0	2.71	0	0	0.49	1.96	0	0	1.06
NM_001193316	VIPAS39	chr14	0.25	3.25	0	1.33	0	1.06	1.08	0.19	0	0	2.71	0	0	0.49	1.96	0	0	1.06
NM_012111	AHSA1	chr14	0.964229	471.15	987.3	347.93	416.89	1240.68	437.04	83.04	597.89	361.58	600.73	329.27	493.54	624.57	647.74	585.69	224.82	195.8
NM_199296	ISM2	chr14	0	0	0	0	0	0	0	0	0	0	0	0	0	0	0	0	0	0
NM_182509	ISM2	chr14	0	0	0	0	0	0	0	0	0	0	0	0	0	0	0	0	0	0
NM_004863	SPTLC2	chr14	0.71179	1.62	0	2.66	11.01	23.29	9.71	0	0	14	1.8	0	4.23	9.78	13.74	1.39	13.92	11.64
NM_006020	ALKBH1	chr14	0.0454124	0	0	3.98	1.57	11.65	5.4	0	0	1.22	7.21	0	0.85	0.98	21.58	0	5.57	3.18
NM_031210	SLIRP	chr14	1.57387	1112.9	255.97	389.1	645.02	407.56	302.16	37.51	678.65	512.53	204.75	366.98	779.16	361.44	229.65	242.6	526.2	409.07
NM_001267864	SLIRP	chr14	1.57387	1112.9	255.97	389.1	645.02	407.56	302.16	37.51	678.65	512.53	204.75	366.98	779.16	361.44	229.65	242.6	526.2	409.07
NM_001267863	SLIRP	chr14	1.57387	1112.9	255.97	389.1	645.02	407.56	302.16	37.51	678.65	512.53	204.75	366.98	779.16	361.44	229.65	242.6	526.2	409.07
NR_052025	SLIRP	chr14	0	6.49	1.04	2.66	0	0	2.16	0	3.85	1.22	0.9	3.77	5.07	1.96	0	0	2.78	4.76
NM_012245	SNW1	chr14	0.159191	21.11	10.45	18.59	6.29	14.82	11.88	1.31	19.22	8.52	5.4	6.28	3.4	11.25	70.67	9.7	1.4	1.06
NM_001173978	C14orf178	chr14	0	0	0	0	0	0	0	3.17	0	1.83	0	0	0	0	0	0	0	0
NM_174943	C14orf178	chr14	0	0	0	0	0	0	0	3.17	0	1.83	0	0	0	0	0	0	0	0
NM_001142545	ADCK1	chr14	0	0	0	0	0	0	0	0	0	0	0	0	0	0	7.85	0	0	0
NM_020421	ADCK1	chr14	0	0	0	0	0	0	0	0	0	0	0	0	0	0	7.85	0	0	0
NR_073547	NRXN3	chr14	0	0	0	0	0	0	0	0	0	0	0	0	0	0	0	0	0	0
NM_004796	NRXN3	chr14	0	0	0	0	0	0	0	0	0	0	0	0	0	0	0	0	0	0
NM_138970	NRXN3	chr14	0	0	0	0	0	0	0	0	0	0	0	0	0	0	0	0	0	0
NM_001105250	NRXN3	chr14	0	0	0	0	0	0	0	0	0	0	0	0	0	0	0	0	0	0
NR_073546	NRXN3	chr14	0	0	0	0	0	0	0	0	0	0	0	0	0	0	0	0	0	0
NM_001272020	NRXN3	chr14	0	0	0	0	0	0	0	0	0	0	0	0	0	0	0	0	0	0
NM_001242503	DIO2	chr14	0	0	0	0	0	0	0	0	0	0	0	0	0	0	0	0	0	0
NM_001242502	DIO2	chr14	0	0	0	0	0	0	0	0	0	0	0	0	0	0	0	0	0	0
NM_000793	DIO2	chr14	0	0	0	0	0	0	0	0	0	0	0	0	0	0	0	0	0	0
NM_013989	DIO2	chr14	0	0	0	0	0	0	0	0	0	0	0	0	0	0	0	0	0	0
NM_001007023	DIO2	chr14	0	0	0	0	0	0	0	0	0	0	0	0	0	0	0	0	0	0
NR_038355	DIO2-AS1	chr14	0	0	0	0	0	0	0	0	0	0	0	0	0	0	0	0	0	0
NM_152446	CEP128	chr14	0	0	0	15.94	11.01	0	0	0	0	0.61	0	0	0	0	0	0	1.39	4.23
NM_000369	TSHR	chr14	0	0	0	0	0	0	0	0	0	0	0	0	0	0	0	0	0	0
NM_001142626	TSHR	chr14	0	0	0	0	0	0	0	0	0	0	0	0	0	0	0	0	0	0
NM_001018036	TSHR	chr14	0	0	0	0	0	0	0	0	0	0	0	0	0	0	0	0	0	0
NM_015859	GTF2A1	chr14	0	0	0	0	0	0	3.24	0	0	0	0	0	1.69	2.45	0	0	0	0
NM_001278940	GTF2A1	chr14	0	0	0	0	0	0	3.24	0	0	0	0	0	1.69	2.45	0	0	0	0
NM_201595	GTF2A1	chr14	0	0	0	0	0	0	3.24	0	0	0	0	0	1.69	2.45	0	0	0	0
NR_003021	SNORA79	chr14	0	0	0	0	0	0	0	0.37	0	0	0	0	0	0	0	0	0	0
NM_033104	STON2	chr14	0	0	0	17.26	0	10.59	0	0	0	0.61	0	0	4.23	2.45	0	0	3.48	0
NM_001256430	STON2	chr14	0	0	0	0	0	0	0	0	0	0	0	0	0	0	0	0	0	0
NR_109999	LOC100506700	chr14	0	0	0	0	0	0	0	0	0	0	0	0	0	0	0	0	0	0
NM_005065	SEL1L	chr14	0	0	0	3.99	0	0	0	0.19	1.92	0	0	0	2.54	0	0	0	0	0
NM_001244984	SEL1L	chr14	0	0	0	0	0	0	0	0	0	0	0	0	0	0	0	0	0	0
NR_110074	LINC01467	chr14	0	0	0	0	0	0	0	0	0	0	0	0	0	0	0	0	0	0
NR_102737	LINC00911	chr14	0	0	0	0	0	0	0	0	0	0	0	0	0	0	0	0	0	0
NR_102738	LINC00911	chr14	0	0	0	0	0	0	0	0	0	0	0	0	0	0	0	0	0	0
NM_013231	FLRT2	chr14	0.881834	90.99	44.92	1.33	50.35	78.33	38.85	1.68	34.61	52.36	9.02	82.94	33.81	45	51.03	30.49	49.42	44.44
NR_110155	LOC101928767	chr14	0	0	0	1.33	0	0	0	0	0	0	0	0	0	0	3.93	0	0	0
NR_038445	LOC283585	chr14	0	0	0	0	0	0	0	0	0	0	0	0	0	0	0	0	0	0
NM_001201402	GALC	chr14	0	0	0	0	0	0	0	0	0	0	0	0	0	0	0	0	0	0
NM_001201401	GALC	chr14	0	0	0	0	0	0	0	0	0	0	0	0	0	0	0	0	0	0
NM_000153	GALC	chr14	0	0	0	0	0	0	0	0	0	0	0	0	0	0	0	0	0	0
NM_003608	GPR65	chr14	0	0	0	0	0	0	0	0	0	0	0	0	0	0	0	0	0	0
NR_110121	LOC101928791	chr14	0	0	0	0	0	0	0	0	0	0	0	0	0	0	0	0	0	0
NR_046094	LINC01146	chr14	0	0	0	0	0	0	0	0	0	0	0	0	0	0	0	0	0	0
NM_021161	KCNK10	chr14	0	0	0	0	0	0	0	0	0	0	0	0	0	0	0	0	0	0
NM_138318	KCNK10	chr14	0	0	0	0	0	0	0	0	0	0	0	0	0	0	0	0	0	0
NM_138317	KCNK10	chr14	0	0	0	0	0	0	0	0	0	0	0	0	0	0	0	0	0	0
NM_018418	SPATA7	chr14	1.61975	92.6	0	31.88	61.35	49.75	29.14	0.37	49.99	74.87	15.33	45.24	41.42	25.43	15.7	6.93	50.12	84.67
NM_001040428	SPATA7	chr14	1.61975	92.6	0	31.88	61.35	49.75	29.14	0.37	49.99	74.87	15.33	45.24	41.42	25.43	15.7	6.93	50.12	84.67
NM_007039	PTPN21	chr14	1.13293	26	26.12	2.66	0	30.7	3.24	2.8	0	9.13	0	2.51	7.61	24.46	21.59	3.46	16.71	18
NM_001160104	ZC3H14	chr14	2.14373	147.85	96.11	49.14	86.52	38.11	24.83	1.49	30.76	62.09	45.1	91.74	115.79	21.03	9.81	29.81	89.79	87.33
NM_001160103	ZC3H14	chr14	2.14373	147.85	96.11	49.14	86.52	38.11	24.83	1.49	30.76	62.09	45.1	91.74	115.79	21.03	9.81	29.81	89.79	87.33
NM_207660	ZC3H14	chr14	2.14373	147.85	96.11	49.14	86.52	38.11	24.83	1.49	30.76	62.09	45.1	91.74	115.79	21.03	9.81	29.81	89.79	87.33
NM_024824	ZC3H14	chr14	2.14373	147.85	96.11	49.14	86.52	38.11	24.83	1.49	30.76	62.09	45.1	91.74	115.79	21.03	9.81	29.81	89.79	87.33
NM_207661	ZC3H14	chr14	2.14373	147.85	96.11	49.14	86.52	38.11	24.83	1.49	30.76	62.09	45.1	91.74	115.79	21.03	9.81	29.81	89.79	87.33
NM_207662	ZC3H14	chr14	2.14373	147.85	96.11	49.14	86.52	38.11	24.83	1.49	30.76	62.09	45.1	91.74	115.79	21.03	9.81	29.81	89.79	87.33
NM_183387	EML5	chr14	0	0	0	0	0	0	0	0	0	0	0	0	0	0	0	0	0	0
NM_001288782	TTC8	chr14	0	0	0	0	0	0	0	0	0	0	0	0	0	0	0	0	0	0
NM_198310	TTC8	chr14	0	0	0	0	0	0	0	0	0	0	0	0	0	0	0	0	0	0
NM_144596	TTC8	chr14	0	0	0	0	0	0	0	0	0	0	0	0	0	0	0	0	0	0
NM_001288781	TTC8	chr14	0	0	0	0	0	0	0	0	0	0	0	0	0	0	0	0	0	0
NM_198309	TTC8	chr14	0	0	0	0	0	0	0	0	0	0	0	0	0	0	0	0	0	0
NM_001288783	TTC8	chr14	0	0	0	0	0	0	0	0	0	0	0	0	0	0	0	0	0	0
NM_001085471	FOXN3	chr14	0	0	0	0	0	0	0	0	0	0	0	0	0	0	0	0	0	0
NM_005197	FOXN3	chr14	0	0	0	0	0	0	0	0	0	0	0	0	0	0	0	0	0	0
NR_036500	FOXN3-AS1	chr14	0	1.62	0	0	0	0	0	0	0	0	0	0	0	0	1.96	0	0	0
NR_024620	FOXN3-AS2	chr14	0	0	0	0	0	0	0	0	0	0	0	0	0	0	0	0	0	0
NM_001284267	EFCAB11	chr14	0	26	0	3.99	0	21.17	4.32	1.86	0	18.26	0	2.51	0.85	5.87	0	14.55	8.35	15.88
NM_001284269	EFCAB11	chr14	0	26	0	3.99	0	21.17	4.32	1.86	0	18.26	0	2.51	0.85	5.87	0	14.55	8.35	15.88
NM_145231	EFCAB11	chr14	0	26	0	3.99	0	21.17	4.32	1.86	0	18.26	0	2.51	0.85	5.87	0	14.55	8.35	15.88
NM_001284266	EFCAB11	chr14	0	0	0	0	0	0	0	0	0	0	0	0	0	0	0	0	0	0
NM_001284268	EFCAB11	chr14	0	0	0	0	0	0	0	0	0	0	0	0	0	0	0	0	0	0
NM_018319	TDP1	chr14	0.462882	42.23	5.22	9.3	12.58	3.18	14.03	2.42	13.46	19.48	5.41	8.8	14.38	12.72	27.48	8.32	20.88	14.82
NM_001008744	TDP1	chr14	0.462882	42.23	5.22	9.3	12.58	3.18	14.03	2.42	13.46	19.48	5.41	8.8	14.38	12.72	27.48	8.32	20.88	14.82
NM_022054	KCNK13	chr14	0	0	0	0	0	0	0	0	0	0	0	0	0	0	0	0	0	0
NM_002802	PSMC1	chr14	0	0	0	0	0	0	0	0	0	0.61	14.43	0	0.85	0	0	12.48	2.78	2.12
NM_017970	NRDE2	chr14	0.398818	43.86	33.43	15.95	34.61	63.52	26.98	2.99	25	28	17.14	50.27	32.12	19.57	49.07	23.56	32.71	19.57
NM_006888	CALM1	chr14	0.747453	1.62	29.25	25.23	7.86	0	0	0	1.92	14	0.9	10.05	9.3	10.27	13.74	6.24	13.93	15.36
NR_033986	LINC00642	chr14	0	0	0	0	0	0	0	0	0	0	0	0	0	0	0	0	0	0
NM_001010854	TTC7B	chr14	0	0	0	1.33	0	0	0	0	0	0.61	9.92	0	0	5.87	0	0.69	0	0
NR_110134	LOC101928909	chr14	0	0	0	0	0	0	0	0	0	0	0	0	0	0	0	0	0	0
NM_004755	RPS6KA5	chr14	0	6.5	0	0	0	0	1.08	0	0	0	0	0	0	0	3.93	0	0	0
NM_182398	RPS6KA5	chr14	0	0	0	0	0	0	0	0	0	0	0	0	0	0	0	0	0	0
NM_001102369	C14orf159	chr14	0.0554926	3.24	0	11.96	0	0	0	0.56	0	0	0	0	2.54	1.96	35.32	0	0	0
NM_001286472	C14orf159	chr14	0.0554926	3.24	0	11.96	0	0	0	0.56	0	0	0	0	2.54	1.96	35.32	0	0	0
NM_001286470	C14orf159	chr14	0.0554926	3.24	0	11.96	0	0	0	0.56	0	0	0	0	2.54	1.96	35.32	0	0	0
NM_001286473	C14orf159	chr14	0	0	0	0	0	0	0	0	0	0	0	0	0	0	0	3.47	0	0
NM_001102368	C14orf159	chr14	0.0554926	3.24	0	11.96	0	0	0	0.56	0	0	0	0	2.54	1.96	35.32	0	0	0
NM_024952	C14orf159	chr14	0.0554926	3.24	0	11.96	0	0	0	0.56	0	0	0	0	2.54	1.96	35.32	0	0	0
NM_001102366	C14orf159	chr14	0.0554926	3.24	0	11.96	0	0	0	0.56	0	0	0	0	2.54	1.96	35.32	0	0	0
NM_001102367	C14orf159	chr14	0.0554926	3.24	0	11.96	0	0	0	0.56	0	0	0	0	2.54	1.96	35.32	0	0	0
NM_001286471	C14orf159	chr14	0.0554926	3.24	0	11.96	0	0	0	0.56	0	0	0	0	2.54	1.96	35.32	0	0	0
NR_003709	SNORA11B	chr14	0	0	0	0	0	0	1.08	0	0	0	0	0	0	0	0	0	0	0
NM_003485	GPR68	chr14	0	0	0	0	0	0	0	0	0	0	0	0	0	0	0	0	0	0
NM_001177676	GPR68	chr14	0	0	0	0	0	0	0	0	0	0	0	0	0	0	0	0	0	0
NM_001080414	CCDC88C	chr14	0.199286	3.25	0	7.97	0	2.12	0	0	0	1.22	0	0	0.85	3.91	19.62	0	1.4	2.12
NM_001284280	SMEK1	chr14	0	3.25	0	9.3	0	0	0	0	7.69	0	0	0	0	0.49	0	0	0	0
NM_001284281	SMEK1	chr14	0	3.25	0	9.3	0	0	0	0	7.69	0	0	0	0	0.49	0	0	0	0
NM_024764	CATSPERB	chr14	0	0	0	0	0	0	0	0	0	0	0	0	0	0	0	0	0	0
NM_001289134	TC2N	chr14	0	24.37	0	0	4.72	0	1.08	0	0	5.48	20.74	2.52	0.85	0.49	0	4.16	8.35	7.42
NM_001128596	TC2N	chr14	0	24.37	0	0	4.72	0	1.08	0	0	5.48	20.74	2.52	0.85	0.49	0	4.16	8.35	7.42
NM_001128595	TC2N	chr14	0	24.37	0	0	4.72	0	1.08	0	0	5.48	20.74	2.52	0.85	0.49	0	4.16	8.35	7.42
NM_152332	TC2N	chr14	0	24.37	0	0	4.72	0	1.08	0	0	5.48	20.74	2.52	0.85	0.49	0	4.16	8.35	7.42
NM_006329	FBLN5	chr14	0	0	0	1.33	0	0	0	0	0	0	0	0	0	0	0	0	0	0
NM_004239	TRIP11	chr14	0.997452	21.12	1.04	2.66	29.9	0	17.27	0	40.38	11.56	14.43	31.41	42.26	7.83	7.85	4.85	20.19	21.17
NR_028462	ATXN3	chr14	0	0	0	0	0	0	0	0	0	0	0	0	0	0	0	0	0	0
NR_028469	ATXN3	chr14	0	0	0	0	0	0	0	0	0	0	0	0	0	0	0	0	0	0
NR_028463	ATXN3	chr14	0	0	0	0	0	0	0	0	0	0	0	0	0	0	0	0	0	0
NR_028453	ATXN3	chr14	0	0	0	0	0	0	0	0	0	0	0	0	0	0	0	0	0	0
NR_028454	ATXN3	chr14	0	0	0	0	0	0	0	0	0	0	0	0	0	0	0	0	0	0
NM_001164780	ATXN3	chr14	1.37128	94.23	31.34	86.33	67.65	49.76	16.19	6.91	138.42	26.18	34.27	32.68	78.61	16.14	11.77	14.55	47.34	34.4
NM_001164778	ATXN3	chr14	0	0	0	0	0	0	0	0	0	0	0	0	0	0	0	0	0	0
NM_001164776	ATXN3	chr14	0	0	0	0	0	0	0	0	0	0	0	0	0	0	0	0	0	0
NM_001164777	ATXN3	chr14	0	0	0	0	0	0	0	0	0	0	0	0	0	0	0	0	0	0
NM_004993	ATXN3	chr14	1.37128	94.23	31.34	86.33	67.65	49.76	16.19	6.91	138.42	26.18	34.27	32.68	78.61	16.14	11.77	14.55	47.34	34.4
NM_001164781	ATXN3	chr14	1.37128	94.23	31.34	86.33	67.65	49.76	16.19	6.91	138.42	26.18	34.27	32.68	78.61	16.14	11.77	14.55	47.34	34.4
NR_028459	ATXN3	chr14	0	0	0	0	0	0	0	0	0	0	0	0	0	0	0	0	0	0
NM_001164774	ATXN3	chr14	0	0	0	0	0	0	0	0	0	0	0	0	0	0	0	0	0	0
NM_001164779	ATXN3	chr14	1.37128	94.23	31.34	86.33	67.65	49.76	16.19	6.91	138.42	26.18	34.27	32.68	78.61	16.14	11.77	14.55	47.34	34.4
NM_001127697	ATXN3	chr14	1.37128	94.23	31.34	86.33	67.65	49.76	16.19	6.91	138.42	26.18	34.27	32.68	78.61	16.14	11.77	14.55	47.34	34.4
NM_030660	ATXN3	chr14	1.37128	94.23	31.34	86.33	67.65	49.76	16.19	6.91	138.42	26.18	34.27	32.68	78.61	16.14	11.77	14.55	47.34	34.4
NM_001164782	ATXN3	chr14	0	0	0	0	0	0	0	0	0	0	0	0	0	0	0	0	0	0
NR_028468	ATXN3	chr14	0	0	0	0	0	0	0	0	0	0	0	0	0	0	0	0	0	0
NR_028467	ATXN3	chr14	0	0	0	0	0	0	0	0	0	0	0	0	0	0	0	0	0	0
NR_028466	ATXN3	chr14	0	0	0	0	0	0	0	0	0	0	0	0	0	0	0	0	0	0
NR_028457	ATXN3	chr14	0	0	0	0	0	0	0	0	0	0	0	0	0	0	0	0	0	0
NR_028456	ATXN3	chr14	0	0	0	0	0	0	0	0	0	0	0	0	0	0	0	0	0	0
NR_028455	ATXN3	chr14	0	0	0	0	0	0	0	0	0	0	0	0	0	0	0	0	0	0
NR_028461	ATXN3	chr14	0	0	0	0	0	0	0	0	0	0	0	0	0	0	0	0	0	0
NR_028460	ATXN3	chr14	0	0	0	0	0	0	0	0	0	0	0	0	0	0	0	0	0	0
NR_028458	ATXN3	chr14	0	0	0	0	0	0	0	0	0	0	0	0	0	0	0	0	0	0
NR_028465	ATXN3	chr14	0	0	0	0	0	0	0	0	0	0	0	0	0	0	0	0	0	0
NR_028464	ATXN3	chr14	0	0	0	0	0	0	0	0	0	0	0	0	0	0	0	0	0	0
NR_031765	ATXN3	chr14	0	0	0	0	0	0	0	0	0	0	0	0	0	0	0	0	0	0
NR_028470	ATXN3	chr14	0	0	0	0	0	0	0	0	0	0	0	0	0	0	0	0	0	0
NM_001127696	ATXN3	chr14	1.37128	94.23	31.34	86.33	67.65	49.76	16.19	6.91	138.42	26.18	34.27	32.68	78.61	16.14	11.77	14.55	47.34	34.4
NM_004545	NDUFB1	chr14	0.819519	523.14	456.56	335.98	544.33	547.3	455.39	13.44	384.5	299.49	109.14	653.51	551.87	239.66	292.44	280.02	557.54	455.12
NM_017437	CPSF2	chr14	0.14729	22.74	19.85	23.91	22.02	20.11	7.55	4.1	74.98	15.22	9.02	25.14	25.36	6.36	43.18	18.72	28.54	22.76
NM_153648	SLC24A4	chr14	0	0	0	0	0	0	0	0	0	0	0	0	0	0	0	0	0	0
NM_153647	SLC24A4	chr14	0	0	0	0	0	0	0	0	0	0	0	0	0	0	0	0	0	0
NM_153646	SLC24A4	chr14	0	0	0	0	0	0	0	0	0	0	0	0	0	0	0	0	0	0
NM_024832	RIN3	chr14	0	0	2.08	0	0	0	0	0	0	0	0	0	0	4.4	0	0	0	0
NM_005606	LGMN	chr14	0.748092	0	3.13	1.33	0	0	0	0.19	0	0	0	0	3.38	2.94	3.93	0	0	0
NM_001008530	LGMN	chr14	0.748092	0	3.13	1.33	0	0	0	0.19	0	0	0	0	3.38	2.94	3.93	0	0	0
NM_005113	GOLGA5	chr14	0	3.24	0	11.96	3.14	0	0	3.55	11.54	3.05	2.71	0	0.85	0	23.56	0	4.18	0.53
NM_001275	CHGA	chr14	0	0	0	0	0	0	0	0	0	0	0	0	0	0	0	0	0	0
NM_001301690	CHGA	chr14	0	0	0	0	0	0	0	0	0	0	0	0	0	0	0	0	0	0
NM_001142594	ITPK1	chr14	0	0	0	0	0	0	0	0	0	0	0	0	0	0	0	0	0	0
NM_014216	ITPK1	chr14	0.124841	6.5	0	0	1.57	0	4.32	0	0	0	0	0	0.85	0.98	7.85	0.69	0	1.06
NM_001142593	ITPK1	chr14	0.124841	6.5	0	0	1.57	0	4.32	0	0	0	0	0	0.85	0.98	7.85	0.69	0	1.06
NR_002808	ITPK1-AS1	chr14	0	0	0	0	0	0	0	0	0	0	0	0	0	0	0	0	0	0
NM_022151	MOAP1	chr14	0.0249618	0	0	5.32	0	2.12	0	0	0	0	0	0	0	0.49	19.63	0.69	0	0
NM_015676	TMEM251	chr14	0	0	0	0	0	0	0	0	0	1.83	0	0	0	0	0	0	0	0
NM_001098621	TMEM251	chr14	0	0	0	0	0	0	0	0	0	1.83	0	0	0	0	0	0	0	0
NM_032490	C14orf142	chr14	0	0	0	0	4.72	0	0	0	0	0	0	0	0	0	0	0	0	0
NR_038150	UBR7	chr14	0	0	0	0	0	1.06	0	0	0	0	0	0	0	0	0	0	0	0
NM_175748	UBR7	chr14	0.366226	92.6	25.07	130.14	64.5	30.7	12.94	0.19	82.67	51.74	8.12	36.44	81.98	35.22	96.17	16.63	68.91	46.57
NM_001289133	BTBD7	chr14	0	0	0	7.96	0	0	0	0.93	0	12.18	0	0	10.15	0	5.89	5.55	3.48	6.35
NM_001002860	BTBD7	chr14	0	0	0	7.96	0	0	0	0.93	0	12.18	0	0	10.15	0	5.89	5.55	3.48	6.35
NM_018167	BTBD7	chr14	0	0	0	0	0	0	0	0	0	0	0	0	0	0	0	1.39	0	0
NM_020818	UNC79	chr14	0	0	0	0	0	0	0	0	0	0	0	0	0	0	0	0	0	0
NM_182971	COX8C	chr14	0	0	0	0	0	0	0	0	0	3.04	0	0	0	0	0	0	0	0.53
NM_178013	PRIMA1	chr14	0	0	0	0	0	0	0	0	0	0	0	0	0	0	0	0	0	0
NR_027004	FAM181A-AS1	chr14	0	0	0	0	0	0	0	0	0	0	0	0	0	0	0	0	0	0
NM_001207071	FAM181A	chr14	0	0	0	0	0	0	0	0	0	0	0	0	0	0	0	0	0	0
NM_138344	FAM181A	chr14	0	0	0	0	0	0	0	0	0	0	0	0	0	0	0	0	0	0
NM_001207074	FAM181A	chr14	0	0	0	0	0	0	0	0	0	0	0	0	0	0	0	0	0	0
NM_001207073	FAM181A	chr14	0	0	0	0	0	0	0	0	0	0	0	0	0	0	0	0	0	0
NM_001207072	FAM181A	chr14	0	0	0	0	0	0	0	0	0	0	0	0	0	0	0	0	0	0
NM_001202429	ASB2	chr14	0	0	0	0	0	0	0	0	0	0	0	0	0	0	0	0	0	0
NM_016150	ASB2	chr14	0	0	0	0	0	0	0	0	0	0	0	0	0	0	0	0	0	0
NR_039728	MIR4506	chr14	0	0	0	0	0	0	0	0	0	0	0	0	0	0	0	0	0	0
NR_024182	LINC00521	chr14	0	0	0	0	0	0	0	0	0	0	0	0	0	0	0	0	0	0
NR_024184	LINC00521	chr14	0	0	0	0	0	0	0	0	0	0	0	0	0	0	0	0	0	0
NR_024183	LINC00521	chr14	0	0	0	0	0	0	0	0	0	0	0	0	0	0	0	0	0	0
NM_023112	OTUB2	chr14	0	3.25	0	0	0	0	1.08	0	11.53	4.26	0	0	0	1.47	0	0.69	2.79	3.18
NM_020414	DDX24	chr14	1.09219	4281.05	1389.51	1386.41	1733.67	2003.93	1122.29	209.18	2910.66	2092.74	994.9	2297.34	3146.24	1091.17	999.07	917.02	1573.05	1614.06
NM_206949	IFI27L1	chr14	2.58738	19.49	15.67	13.29	64.5	24.35	50.72	2.8	5.77	26.78	43.29	52.78	22.83	66.03	25.52	45.06	30.62	30.17
NM_145249	IFI27L1	chr14	2.58738	19.49	15.67	13.29	64.5	24.35	50.72	2.8	5.77	26.78	43.29	52.78	22.83	66.03	25.52	45.06	30.62	30.17
NM_001288958	IFI27	chr14	1.04689	11.37	100.3	120.85	4.72	32.82	70.15	6.53	13.46	56.01	0	0	76.06	10.27	9.81	0	18.1	8.47
NM_001288954	IFI27	chr14	1.04689	11.37	100.3	120.85	4.72	32.82	70.15	6.53	13.46	56.01	0	0	76.06	10.27	9.81	0	18.1	8.47
NM_005532	IFI27	chr14	1.04689	11.37	100.3	120.85	4.72	32.82	70.15	6.53	13.46	56.01	0	0	76.06	10.27	9.81	0	18.1	8.47
NM_001130080	IFI27	chr14	1.04689	11.37	100.3	120.85	4.72	32.82	70.15	6.53	13.46	56.01	0	0	76.06	10.27	9.81	0	18.1	8.47
NM_001288995	IFI27	chr14	1.04689	11.37	100.3	120.85	4.72	32.82	70.15	6.53	13.46	56.01	0	0	76.06	10.27	9.81	0	18.1	8.47
NM_001288952	IFI27	chr14	1.04689	11.37	100.3	120.85	4.72	32.82	70.15	6.53	13.46	56.01	0	0	76.06	10.27	9.81	0	18.1	8.47
NM_001288960	IFI27	chr14	1.04689	11.37	100.3	120.85	4.72	32.82	70.15	6.53	13.46	56.01	0	0	76.06	10.27	9.81	0	18.1	8.47
NM_001288956	IFI27	chr14	1.04689	11.37	100.3	120.85	4.72	32.82	70.15	6.53	13.46	56.01	0	0	76.06	10.27	9.81	0	18.1	8.47
NM_001288959	IFI27	chr14	1.04689	11.37	100.3	120.85	4.72	32.82	70.15	6.53	13.46	56.01	0	0	76.06	10.27	9.81	0	18.1	8.47
NM_001288957	IFI27	chr14	1.04689	11.37	100.3	120.85	4.72	32.82	70.15	6.53	13.46	56.01	0	0	76.06	10.27	9.81	0	18.1	8.47
NM_032036	IFI27L2	chr14	1.11989	2232.31	1719.68	2393	2350.36	2594.64	2004.98	342.04	2431.98	2755.61	4681.37	2575.09	2062.01	2134.36	1905.87	3265.36	2141.72	1735.76
NM_058237	PPP4R4	chr14	0	0	0	0	0	0	0	0	0	0	0	0	0	0	0	0	0	0
NM_020958	PPP4R4	chr14	0	0	0	0	0	0	0	0	0	0	0	0	0	0	0	0	0	0
NM_016186	SERPINA10	chr14	0	0	0	0	0	0	0	0	0	0	0	0	0	0	0	0	0	0
NM_001100607	SERPINA10	chr14	0	0	0	0	0	0	0	0	0	0	0	0	0	0	0	0	0	0
NM_001756	SERPINA6	chr14	0	0	0	0	0	0	0	0	0	0	0	0	0	0	0	0	0	0
NM_006220	SERPINA2	chr14	0	0	0	0	0	0	0	0	0	0	0	0	0	0	0	0	0	0
NR_110563	SERPINA2	chr14	0	0	0	0	0	0	0	0	0	0	0	0	0	0	0	0	0	0
NM_001127704	SERPINA1	chr14	1.05096	193.31	7.31	10.63	17.3	14.83	30.22	52.45	309.52	230.11	840.64	647.24	87.07	28.87	27.47	416.56	343.86	431.85
NM_001127703	SERPINA1	chr14	1.05096	193.31	7.31	10.63	17.3	14.83	30.22	52.45	309.52	230.11	840.64	647.24	87.07	28.87	27.47	416.56	343.86	431.85
NM_001127702	SERPINA1	chr14	1.05096	193.31	7.31	10.63	17.3	14.83	30.22	52.45	309.52	230.11	840.64	647.24	87.07	28.87	27.47	416.56	343.86	431.85
NM_001127705	SERPINA1	chr14	1.05096	193.31	7.31	10.63	17.3	14.83	30.22	52.45	309.52	230.11	840.64	647.24	87.07	28.87	27.47	416.56	343.86	431.85
NM_001127707	SERPINA1	chr14	1.05096	193.31	7.31	10.63	17.3	14.83	30.22	52.45	309.52	230.11	840.64	647.24	87.07	28.87	27.47	416.56	343.86	431.85
NM_001127706	SERPINA1	chr14	1.05096	193.31	7.31	10.63	17.3	14.83	30.22	52.45	309.52	230.11	840.64	647.24	87.07	28.87	27.47	416.56	343.86	431.85
NM_000295	SERPINA1	chr14	1.05096	193.31	7.31	10.63	17.3	14.83	30.22	52.45	309.52	230.11	840.64	647.24	87.07	28.87	27.47	416.56	343.86	431.85
NM_001127700	SERPINA1	chr14	1.05096	193.31	7.31	10.63	17.3	14.83	30.22	52.45	309.52	230.11	840.64	647.24	87.07	28.87	27.47	416.56	343.86	431.85
NM_001127701	SERPINA1	chr14	1.05096	193.31	7.31	10.63	17.3	14.83	30.22	52.45	309.52	230.11	840.64	647.24	87.07	28.87	27.47	416.56	343.86	431.85
NM_001002236	SERPINA1	chr14	1.05096	193.31	7.31	10.63	17.3	14.83	30.22	52.45	309.52	230.11	840.64	647.24	87.07	28.87	27.47	416.56	343.86	431.85
NM_001002235	SERPINA1	chr14	1.05096	193.31	7.31	10.63	17.3	14.83	30.22	52.45	309.52	230.11	840.64	647.24	87.07	28.87	27.47	416.56	343.86	431.85
NM_001080451	SERPINA11	chr14	0	0	0	0	0	0	0	0	0	0	0	0	0	0	0	0	0	0
NM_175739	SERPINA9	chr14	0	0	0	0	0	0	0	0	0	0	0	0	0	0	0	0	0	0
NM_001284276	SERPINA9	chr14	0	0	0	0	0	0	0	0	0	0	0	0	0	0	0	0	0	0
NM_001042518	SERPINA9	chr14	0	0	0	0	0	0	0	0	0	0	0	0	0	0	0	0	0	0
NM_001284275	SERPINA9	chr14	0	0	0	0	0	0	0	0	0	0	0	0	0	0	0	0	0	0
NM_001304461	SERPINA12	chr14	0	0	0	0	0	0	0	0	0	0	0	0	0	0	0	0	0	0
NM_173850	SERPINA12	chr14	0	0	0	0	0	0	0	0	0	0	0	0	0	0	0	0	0	0
NM_001289032	SERPINA4	chr14	0	0	0	0	0	0	0	0	0	0	0	0	0	0	0	0	0	0
NM_001289033	SERPINA4	chr14	0	0	0	0	0	0	0	0	0	0	0	0	0	0	0	0	0	0
NM_006215	SERPINA4	chr14	0	0	0	0	0	0	0	0	0	0	0	0	0	0	0	0	0	0
NM_000624	SERPINA5	chr14	0	0	0	0	0	0	0	0	0	0	0	0	0	0	3.92	0	0.7	0
NM_001085	SERPINA3	chr14	0.807471	966.69	387.6	495.33	508.14	302.75	1284.15	282.7	1639.9	3047.81	3583.63	3609.41	1314.1	329.65	408.25	2058.63	2119.45	2309.97
NR_015340	SERPINA13P	chr14	0	0	0	0	0	0	0	0	0	0	0	0	0	0	0	0	0	0
NM_173849	GSC	chr14	0	0	0	0	0	0	0	0	0	0	0	0	0	0	0	0	0	0
NM_030621	DICER1	chr14	0.352866	50.35	0	6.64	17.3	19.06	16.19	0	26.91	6.09	11.73	43.99	13.53	8.31	23.55	15.25	8.35	8.48
NM_001195573	DICER1	chr14	0.282269	50.35	0	7.97	17.3	19.06	16.19	0	26.91	6.09	11.73	43.99	13.53	8.31	29.44	18.02	8.35	8.48
NM_001291628	DICER1	chr14	0.352866	50.35	0	6.64	17.3	19.06	16.19	0	26.91	6.09	11.73	43.99	13.53	8.31	23.55	15.25	8.35	8.48
NM_177438	DICER1	chr14	0.352866	50.35	0	6.64	17.3	19.06	16.19	0	26.91	6.09	11.73	43.99	13.53	8.31	23.55	15.25	8.35	8.48
NM_001271282	DICER1	chr14	0.352866	50.35	0	6.64	17.3	19.06	16.19	0	26.91	6.09	11.73	43.99	13.53	8.31	23.55	15.25	8.35	8.48
NR_036131	MIR3173	chr14	0	0	0	0	0	0	0	0	0	0	0	0	0	0	0	0	0	0
NR_015415	DICER1-AS1	chr14	0	0	0	0	0	0	0	0	0	0	0	0	0	0	0	0	0	0
NM_024734	CLMN	chr14	1.66586	92.6	63.73	31.87	33.04	48.7	58.28	10.82	123.04	158.87	97.41	152.07	68.45	62.12	37.29	95.65	146.17	111.67
NR_110127	LOC101929080	chr14	0	0	0	0	0	0	0	0	0	0	0	0	0	0	0	0	0	0
NR_026779	LINC00341	chr14	0	0	0	0	0	0	0	0	0	0	0	0	0	0	0	0	0	0
NM_152592	SYNE3	chr14	0	0	0	1.33	0	0	4.32	0	0	0	0	0	0.85	0	0	0.69	6.27	0
NR_003138	SNHG10	chr14	0	0	0	0	0	0	0	0	0	0	0	0	0	0	0	0	0	0
NR_001459	SNHG10	chr14	0	0	0	0	0	0	0	0	0	0	0	0	0	0	0	0	0	0
NR_003002	SCARNA13	chr14	0	0	1.04	0	0	0	0	0	0	0	0	0	0	0	0	0	0	1.06
NM_016417	GLRX5	chr14	0.109979	45.48	37.6	29.22	9.44	25.4	18.35	7.29	55.76	26.18	12.62	13.83	22.83	7.34	66.74	8.31	6.27	36.51
NR_028288	TCL6	chr14	0	0	0	0	0	0	0	0	0	0	0	0	0	0	0	0	0	0
NM_004918	TCL1B	chr14	0	0	0	0	0	0	0	0	0	0	0	0	0	0	0	0	0	0
NM_001098725	TCL1A	chr14	0	0	0	0	0	0	0	0	0	0	0	0	0	0	0	0	0	0
NM_021966	TCL1A	chr14	0	0	0	0	0	0	0	0	0	0	0	0	0	0	0	0	0	0
NR_049726	TCL1A	chr14	0	0	0	0	0	0	0	0	0	0	0	0	0	0	0	0	0	0
NR_038861	TUNAR	chr14	0	0	0	0	0	0	0	0	0	0	0	0	0	0	0	0	0	0
NM_001282464	C14orf132	chr14	0	0	0	0	0	0	0	0	0	0	0	0	0	0	0	0	0	0
NM_001282463	C14orf132	chr14	0	0	0	0	0	0	0	0	0	0	0	0	0	0	0	0	0	0
NM_001289139	C14orf132	chr14	0	0	0	0	0	0	0	0	0	0	0	0	0	0	0	0	0	0
NM_001252507	C14orf132	chr14	0	0	0	0	0	0	0	0	0	0	0	0	0	0	0	0	0	0
NM_000623	BDKRB2	chr14	0	0	0	0	0	0	1.08	0	0	0	0	0	0	1.47	0	0	0	0
NM_000710	BDKRB1	chr14	1.28693	9.75	18.81	2.66	22.02	34.94	12.95	0.19	0	3.04	0	1.26	0.85	30.32	23.56	3.47	2.09	1.06
NM_018036	ATG2B	chr14	0	0	0	1.33	0	0	0	0	0	0	1.8	0	0	0	9.81	0	0	0
NM_016472	GSKIP	chr14	0	3.24	0	0	0	28.58	0	0.75	17.3	3.04	0	0	5.07	0	5.88	10.4	2.09	4.24
NM_001271906	GSKIP	chr14	0	3.24	0	0	0	28.58	0	0.75	17.3	3.04	0	0	5.07	0	5.88	10.4	2.09	4.24
NM_001271905	GSKIP	chr14	0	3.24	0	0	0	28.58	0	0.75	17.3	3.04	0	0	5.07	0	5.88	10.4	2.09	4.24
NM_001271904	GSKIP	chr14	0	3.24	0	0	0	28.58	0	0.75	17.3	3.04	0	0	5.07	0	5.88	10.4	2.09	4.24
NM_152327	AK7	chr14	0	0	0	0	0	0	0	0	0	0	0	0	0	0	0	0	0	0
NR_122121	LOC730202	chr14	0	0	0	0	0	0	0	0	0	0	0	0	0	0	0	0	0	0
NM_032632	PAPOLA	chr14	0.0672154	8.12	8.36	33.21	1.57	19.06	9.72	0.75	36.52	6.69	0.9	0	9.3	3.43	51.03	2.77	3.49	9.01
NM_001252007	PAPOLA	chr14	0	0	3.13	0	1.57	0	1.08	0	0	7.91	0	0	3.38	0	0	0	6.27	7.95
NM_001252006	PAPOLA	chr14	0.0936306	43.87	0	0	0	1.06	5.4	0	3.85	3.04	0.9	1.26	9.3	1.47	15.7	2.08	3.48	7.94
NM_001293627	PAPOLA	chr14	0.0672154	8.12	8.36	33.21	1.57	19.06	9.72	0.75	36.52	6.69	0.9	0	9.3	3.43	51.03	2.77	3.49	9.01
NM_001293632	PAPOLA	chr14	0.0672154	8.12	8.36	33.21	1.57	19.06	9.72	0.75	36.52	6.69	0.9	0	9.3	3.43	51.03	2.77	3.49	9.01
NM_001293628	PAPOLA	chr14	0.0672154	8.12	8.36	33.21	1.57	19.06	9.72	0.75	36.52	6.69	0.9	0	9.3	3.43	51.03	2.77	3.49	9.01
NM_003384	VRK1	chr14	0.654876	186.83	117.01	65.08	34.61	104.81	33.45	10.83	130.72	49.31	24.35	145.8	59.16	44.99	68.7	76.26	40.37	46.58
NR_104113	LINC00618	chr14	0	0	0	0	0	0	0	0	0	0	0	0	0	0	0	0	0	0
NR_110166	LOC101929241	chr14	0	0	0	0	0	0	0	0	0	0	0	0	0	0	0	0	0	0
NR_110165	LOC101929241	chr14	0	0	0	0	0	0	0	0	0	0	0	0	0	0	0	0	0	0
NR_033943	LOC100129345	chr14	0	0	0	0	0	0	0	0	0	0	0	0	0	0	0	0	0	0
NR_015430	LINC01550	chr14	0	0	0	0	0	0	0	0	0	0	0	0	0	0	0	0	0	0
NM_182560	C14orf177	chr14	0	0	0	0	0	0	0	0	0	0	0	0	0	0	0	0	0	0
NM_138576	BCL11B	chr14	0	0	0	0	1.57	0	0	1.12	0	0	0	0	0	0	0	0	0.7	0
NM_022898	BCL11B	chr14	0	0	0	0	1.57	0	0	1.12	0	0	0	0	0	0	0	0	0.7	0
NM_001282238	BCL11B	chr14	0	0	0	0	1.57	0	0	1.12	0	0	0	0	0	0	0	0	0.7	0
NM_001282237	BCL11B	chr14	0	0	0	0	1.57	0	0	1.12	0	0	0	0	0	0	0	0	0.7	0
NM_032233	SETD3	chr14	0.565822	4.87	32.39	5.32	3.15	46.58	7.56	1.5	0	9.13	25.25	25.13	6.76	41.09	72.62	34.65	17.4	16.94
NM_199123	SETD3	chr14	0	8.12	26.12	0	3.15	7.41	5.4	0.56	0	3.65	2.71	16.33	2.54	1.96	0	4.16	9.05	12.17
NM_001099402	CCNK	chr14	0.197505	8.1	0	3.99	4.72	5.3	15.11	2.06	1.92	10.34	20.74	5.03	18.59	11.24	56.91	20.79	9.75	4.77
NM_001144995	CCDC85C	chr14	0	0	0	0	0	0	0	0	0	0	0	0	0	0	1.96	0	0	0
NM_001127258	HHIPL1	chr14	0	0	0	0	0	0	0	0	0	0	0	0	0	0	0	0	0	0
NM_032425	HHIPL1	chr14	0	0	0	0	0	0	0	0	0	0	0	0	0	0	0	0	0	0
NR_049883	MIR5698	chr14	0	0	0	0	0	0	0	0	0	0	0	0	0	0	0	0	0	0
NM_006668	CYP46A1	chr14	0	0	0	0	0	0	0	0	0	0	0	0	0	0	0	0	0	0
NM_004434	EML1	chr14	0	0	0	6.64	0	0	0	0	0	0	0	0	1.69	0	0	0	0	0
NM_001008707	EML1	chr14	0	0	0	6.64	0	0	0	0	0	0	0	0	1.69	0	0	0	0	0
NM_016337	EVL	chr14	0.091689	6.49	1.04	6.65	1.57	0	10.8	0	21.14	4.26	0.9	1.26	3.39	3.42	37.3	0	11.84	10.59
NR_039601	MIR151B	chr14	0	0	0	0	0	0	0	0	0	0	0	0	0	0	0	0	0	0
NR_029888	MIR342	chr14	0	0	24.03	0	9.44	0	0	0.19	0	0.61	0	0	0.85	0	0	0	0	3.71
NM_206918	DEGS2	chr14	0	0	1.04	0	0	0	1.08	0	0	0	0.9	0	0	0.49	0	0	0	0
NM_003403	YY1	chr14	0	0	0	2.66	0	0	0	0	0	0	0	0	0.85	0	1.96	0	2.09	0
NR_106822	MIR6764	chr14	0	0	0	1.33	0	0	0	0	0	0	0	0	0	0	3.93	0	0	0
NM_001039355	SLC25A29	chr14	0	0	0	1.33	0	6.35	0	0.38	0	0	0	0	0	0	17.67	0	0.7	0
NM_001291813	SLC25A29	chr14	0	0	0	1.33	0	6.35	0	0.38	0	0	0	0	0	0	17.67	0	0.7	0
NM_001291814	SLC25A29	chr14	0	0	0	1.33	0	6.35	0	0.38	0	0	0	0	0	0	17.67	0	0.7	0
NM_152333	SLC25A29	chr14	0	0	0	1.33	0	6.35	0	0.38	0	0	0	0	0	0	17.67	0	0.7	0
NR_029906	MIR345	chr14	0	0	0	0	0	0	0	0	0	0	0	0	0	0	0	0	0	0
NM_207117	SLC25A47	chr14	0	0	0	0	0	0	0	0	0	0	0	0	0	0	0	0	0	0
NM_213646	WARS	chr14	0.712853	480.9	839.98	440.91	267.44	970.74	514.74	74.07	403.73	495.49	235.43	382.06	568.74	221.07	310.12	294.58	233.18	246.62
NM_213645	WARS	chr14	0.712853	480.9	839.98	440.91	267.44	970.74	514.74	74.07	403.73	495.49	235.43	382.06	568.74	221.07	310.12	294.58	233.18	246.62
NM_004184	WARS	chr14	0.712853	480.9	839.98	440.91	267.44	970.74	514.74	74.07	403.73	495.49	235.43	382.06	568.74	221.07	310.12	294.58	233.18	246.62
NM_173701	WARS	chr14	0.712853	480.9	839.98	440.91	267.44	970.74	514.74	74.07	403.73	495.49	235.43	382.06	568.74	221.07	310.12	294.58	233.18	246.62
NM_001161476	WDR25	chr14	1.05338	3.25	101.34	10.62	1.57	23.28	102.53	1.5	15.38	3.04	57.72	6.29	0.85	90.97	86.36	43.66	10.44	17.47
NM_024515	WDR25	chr14	1.05338	3.25	101.34	10.62	1.57	23.28	102.53	1.5	15.38	3.04	57.72	6.29	0.85	90.97	86.36	43.66	10.44	17.47
NM_020836	BEGAIN	chr14	0	0	0	0	0	0	0	0	0	0	0	0	0	0	0	0	0	0
NM_001159531	BEGAIN	chr14	0	0	0	0	0	0	0	0	0	0	0	0	0	0	0	0	0	0
NR_024096	LINC00523	chr14	0	0	0	0	0	0	0	0	0	0	0	0	0	0	0	0	0	0
NM_003836	DLK1	chr14	0	0	0	0	0	0	0	0	0	0	0	0	0	0	0	0	0	0
NR_039729	MIR2392	chr14	0	0	0	0	0	0	0	0	0	0	0	0	0	0	0	0	0	0
NR_003530	MEG3	chr14	0	0	0	0	0	0	0	0	0	0	0	0	0	0	0	0	0	0
NR_046468	MEG3	chr14	0	0	0	0	0	0	0	0	0	0	0	0	0	0	0	0	0	0
NR_046467	MEG3	chr14	0	0	0	0	0	0	0	0	0	0	0	0	0	0	0	0	0	0
NR_046466	MEG3	chr14	0	0	0	0	0	0	0	0	0	0	0	0	0	0	0	0	0	0
NR_046465	MEG3	chr14	0	0	0	0	0	0	0	0	0	0	0	0	0	0	0	0	0	0
NR_033359	MEG3	chr14	0	0	0	0	0	0	0	0	0	0	0	0	0	0	0	0	0	0
NR_033358	MEG3	chr14	0	0	0	0	0	0	0	0	0	0	0	0	0	0	0	0	0	0
NR_046464	MEG3	chr14	0	0	0	0	0	0	0	0	0	0	0	0	0	0	0	0	0	0
NR_002766	MEG3	chr14	0	0	0	0	0	0	0	0	0	0	0	0	0	0	0	0	0	0
NR_046471	MEG3	chr14	0	0	0	0	0	0	0	0	0	0	0	0	0	0	0	0	0	0
NR_033360	MEG3	chr14	0	0	0	0	0	0	0	0	0	0	0	0	0	0	0	0	0	0
NR_046470	MEG3	chr14	0	0	0	0	0	0	0	0	0	0	0	0	0	0	0	0	0	0
NR_046469	MEG3	chr14	0	0	0	0	0	0	0	0	0	0	0	0	0	0	0	0	0	0
NR_046472	MEG3	chr14	0	0	0	0	0	0	0	0	0	0	0	0	0	0	0	0	0	0
NR_046473	MEG3	chr14	0	0	0	0	0	0	0	0	0	0	0	0	0	0	0	0	0	0
NR_003531	MEG3	chr14	0	0	0	0	0	0	0	0	0	0	0	0	0	0	0	0	0	0
NR_030528	MIR770	chr14	0	0	0	0	0	0	0	0	0	0	0	0	0	0	0	0	0	0
NR_030172	MIR493	chr14	0	0	0	0	0	0	0	0	0	0	0	0	0	0	0	0	0	0
NR_029889	MIR337	chr14	0	0	0	0	0	0	0	0	0	0	0	0	0	0	0	0	0	0
NR_030617	MIR665	chr14	0	0	0	0	0	0	0	0	0	0	0	0	0	0	0	0	0	0
NM_001134888	RTL1	chr14	0	0	0	0	0	0	0	0	0	0	0	0	0	0	0	0	0	0
NR_029965	MIR431	chr14	0	0	0	0	0	0	0	0	0	0	0	0	0	0	0	0	0	0
NR_029966	MIR433	chr14	0	0	0	0	0	0	0	0	0	0	0	0	0	0	0	0	0	0
NR_029696	MIR127	chr14	0	0	0	0	0	0	0	0	0	0	0	0	0	0	0	0	0	0
NR_030173	MIR432	chr14	0	0	0	0	0	0	0	0	0	0	0	0	0	0	0	0	0	0
NR_029699	MIR136	chr14	0	0	0	0	0	0	0	0	0	0	0	0	0	0	0	0	0	0
NR_024149	MEG8	chr14	0	0	0	0	0	0	0	0	0	0	0	0	0	0	0	0	0	0
NR_029863	MIR370	chr14	0	0	0	0	0	0	0	0	0	0	0	0	0	0	0	0	0	0
NR_003229	SNORD113-1	chr14	0	0	0	0	0	0	0	0	0	0	0	0	0	0	0	0	0	0
NR_003230	SNORD113-2	chr14	0	0	0	0	0	0	0	0	0	0	0	0	0	0	0	0	0	0
NR_003232	SNORD113-4	chr14	0	0	0	0	0	0	0	0	0	0	0	0	0	0	0	0	0	0
NR_003233	SNORD113-5	chr14	0	0	0	0	0	0	0	0	0	0	0	0	0	0	0	0	0	0
NR_003234	SNORD113-6	chr14	0	0	0	0	0	0	0	0	0	0	0	0	0	0	0	0	0	0
NR_003235	SNORD113-7	chr14	0	0	0	0	0	0	0	0	0	0	0	0	0	0	0	0	0	0
NR_003237	SNORD113-9	chr14	0	0	0	0	0	0	0	0	0	0	0	0	0	0	0	0	0	0
NR_003193	SNORD114-1	chr14	0	0	0	0	0	0	0	0	0	0	0	0	0	0	0	0	0	0
NR_003194	SNORD114-2	chr14	0	0	0	0	0	0	0	0	0	0	0	0	0	0	0	0	0	0
NR_003195	SNORD114-3	chr14	0	0	0	0	0	0	0	0	0	0	0	0	0	0	0	0	0	0
NR_003196	SNORD114-4	chr14	0	0	0	0	0	0	0	0	0	0	0	0	0	0	0	0	0	0
NR_003197	SNORD114-5	chr14	0	0	0	0	0	0	0	0	0	0	0	0	0	0	0	0	0	0
NR_003198	SNORD114-6	chr14	0	0	0	0	0	0	0	0	0	0	0	0	0	0	0	0	0	0
NR_003199	SNORD114-7	chr14	0	0	0	0	0	0	0	0	0	0	0	0	0	0	0	0	0	0
NR_003200	SNORD114-8	chr14	0	0	0	0	0	0	0	0	0	0	0	0	0	0	0	0	0	0
NR_003201	SNORD114-9	chr14	0	0	0	0	0	0	0	0	0	0	0	0	0	0	0	0	0	0
NR_003203	SNORD114-10	chr14	0	0	0	0	0	0	0	0	0	0	0	0	0	0	0	0	0	0
NR_110178	SNHG24	chr14	0	0	0	0	0	0	0	0	0	0	0	0	0	0	0	0	0	0
NR_003204	SNORD114-11	chr14	0	0	0	0	0	0	0	0	0	0	0	0	0	0	0	0	0	0
NR_003205	SNORD114-12	chr14	0	0	0	0	0	0	0	0	0	0	0	0	0	0	0	0	0	0
NR_003206	SNORD114-13	chr14	0	0	0	0	0	0	0	0	0	0	0	0	0	0	0	0	0	0
NR_003207	SNORD114-14	chr14	0	0	0	0	0	0	0	0	0	0	0	0	0	0	0	0	0	0
NR_003208	SNORD114-15	chr14	0	0	0	0	0	0	0	0	0	0	0	0	0	0	0	0	0	0
NR_003209	SNORD114-16	chr14	0	0	0	0	0	0	0	0	0	0	0	0	0	0	0	0	0	0
NR_003210	SNORD114-17	chr14	0	0	0	0	0	0	0	0	0	0	0	0	0	0	0	0	0	0
NR_003211	SNORD114-18	chr14	0	0	0	0	0	0	0	0	0	0	0	0	0	0	0	0	0	0
NR_003212	SNORD114-19	chr14	0	0	0	0	0	0	0	0	0	0	0	0	0	0	0	0	0	0
NR_003213	SNORD114-20	chr14	0	0	0	0	0	0	0	0	0	0	0	0	0	0	0	0	0	0
NR_003214	SNORD114-21	chr14	0	0	0	0	0	0	0	0	0	0	0	0	0	0	0	0	0	0
NR_003215	SNORD114-22	chr14	0	0	0	0	0	0	0	0	0	0	0	0	0	0	0	0	0	0
NR_003216	SNORD114-23	chr14	0	0	0	0	0	0	0	0	0	0	0	0	0	0	0	0	0	0
NR_003217	SNORD114-24	chr14	0	0	0	0	0	0	0	0	0	0	0	0	0	0	0	0	0	0
NR_003218	SNORD114-25	chr14	0	0	0	0	0	0	0	0	0	0	0	0	0	0	0	0	0	0
NR_003219	SNORD114-26	chr14	0	0	0	0	0	0	0	0	0	0	0	0	0	0	0	0	0	0
NR_003220	SNORD114-27	chr14	0	0	0	0	0	0	0	0	0	0	0	0	0	0	0	0	0	0
NR_003221	SNORD114-28	chr14	0	0	0	0	0	0	0	0	0	0	0	0	0	0	0	0	0	0
NR_003222	SNORD114-29	chr14	0	0	0	0	0	0	0	0	0	0	0	0	0	0	0	0	0	0
NR_003223	SNORD114-30	chr14	0	0	0	0	0	0	0	0	0	0	0	0	0	0	0	0	0	0
NR_003224	SNORD114-31	chr14	0	0	0	0	0	0	0	0	0	0	0	0	0	0	0	0	0	0
NR_029871	MIR379	chr14	0	0	0	0	0	0	0	0	0	0	0	0	0	0	0	0	0	0
NR_030389	MIR411	chr14	0	0	0	0	0	0	0	0	0	0	0	0	0	0	0	0	0	0
NR_029841	MIR299	chr14	0	0	0	0	0	0	0	0	0	0	0	0	0	0	0	0	0	0
NR_029872	MIR380	chr14	0	0	0	0	0	0	0	0	0	0	0	0	0	0	0	0	0	0
NR_031713	MIR1197	chr14	0	0	0	0	0	0	0	0	0	0	0	0	0	0	0	0	0	0
NR_029890	MIR323A	chr14	0	0	0	0	0	0	0	0	0	0	0	0	0	0	0	0	0	0
NR_030406	MIR758	chr14	0	0	0	0	0	0	0	0	0	0	0	0	0	0	0	0	0	0
NR_029967	MIR329-1	chr14	0	0	0	0	0	0	0	0	0	0	0	0	0	0	0	0	0	0
NR_029968	MIR329-2	chr14	0	0	0	0	0	0	0	0	0	0	0	0	0	0	0	0	0	0
NR_030174	MIR494	chr14	0	0	0	0	0	0	0	0	0	0	0	0	0	0	0	0	0	0
NR_036132	MIR1193	chr14	0	0	0	0	0	0	0	0	0	0	0	0	0	0	0	0	0	0
NR_030619	MIR543	chr14	0	0	0	0	0	0	0	0	0	0	0	0	0	0	0	0	0	0
NR_030175	MIR495	chr14	0	0	0	0	0	0	0	0	0	0	0	0	0	0	0	0	0	0
NR_029861	MIR376C	chr14	0	0	0	0	0	0	0	0	0	0	0	0	0	0	0	0	0	0
NR_030266	MIR376A2	chr14	0	0	0	0	0	0	0	0	0	0	0	0	0	0	0	0	0	0
NR_030390	MIR654	chr14	0	0	0	0	0	0	0	0	0	0	0	0	0	0	0	0	0	0
NR_030157	MIR376B	chr14	0	0	0	0	0	0	0	0	0	0	0	0	0	0	0	0	0	0
NR_029868	MIR376A1	chr14	0	0	0	0	0	0	0	0	0	0	0	0	0	0	0	0	0	0
NR_030582	MIR300	chr14	0	0	0	0	0	0	0	0	0	0	0	0	0	0	0	0	0	0
NR_031575	MIR1185-1	chr14	0	0	0	0	0	0	0	0	0	0	0	0	0	0	0	0	0	0
NR_031571	MIR1185-2	chr14	0	0	0	0	0	0	0	0	0	0	0	0	0	0	0	0	0	0
NR_104192	MIR381HG	chr14	0	0	0	0	0	0	0	0	0	0	0	0	0	0	0	0	0	0
NR_029873	MIR381	chr14	0	0	0	0	0	0	0	0	0	0	0	0	0	0	0	0	0	0
NR_030267	MIR487B	chr14	0	0	0	0	0	0	0	0	0	0	0	0	0	0	0	0	0	0
NR_030256	MIR539	chr14	0	0	0	0	0	0	0	0	0	0	0	0	0	0	0	0	0	0
NR_030595	MIR889	chr14	0	0	0	0	0	0	0	0	0	0	0	0	0	0	0	0	0	0
NR_030257	MIR544A	chr14	0	0	0	0	0	0	0	0	0	0	0	0	0	0	0	0	0	0
NR_030391	MIR655	chr14	0	0	0	0	0	0	0	0	0	0	0	0	0	0	0	0	0	0
NR_030162	MIR487A	chr14	0	0	0	0	0	0	0	0	0	0	0	0	0	0	0	0	0	0
NR_029874	MIR382	chr14	0	0	0	0	0	0	0	0	0	0	0	0	0	0	0	0	0	0
NR_029698	MIR134	chr14	0	0	0	0	0	0	0	0	0	0	0	0	0	0	0	0	0	0
NR_030408	MIR668	chr14	0	0	0	0	0	0	0	0	0	0	0	0	0	0	0	0	0	0
NR_030160	MIR485	chr14	0	0	0	0	0	0	0	0	0	0	0	0	0	0	0	0	0	0
NR_036133	MIR323B	chr14	0	0	0	0	0	0	0	0	0	0	0	0	0	0	0	0	0	0
NR_029704	MIR154	chr14	0	0	0	0	0	0	0	0	0	0	0	0	0	0	0	0	0	0
NR_030176	MIR496	chr14	0	0	0	0	0	0	0	0	0	0	0	0	0	0	0	0	0	0
NR_029869	MIR377	chr14	0	0	0	0	0	0	0	0	0	0	0	0	0	0	0	0	0	0
NR_030594	MIR541	chr14	0	0	0	0	0	0	0	0	0	0	0	0	0	0	0	0	0	0
NR_029975	MIR409	chr14	0	0	0	0	0	0	0	0	0	0	0	0	0	0	0	0	0	0
NR_030155	MIR412	chr14	0	0	0	0	0	0	0	0	0	0	0	0	0	0	0	0	0	0
NR_029862	MIR369	chr14	0	0	0	0	0	0	0	0	0	0	0	0	0	0	0	0	0	0
NR_030156	MIR410	chr14	0	0	0	0	0	0	0	0	0	0	0	0	0	0	0	0	0	0
NR_030392	MIR656	chr14	0	0	0	0	0	0	0	0	0	0	0	0	0	0	0	0	0	0
NR_047664	MEG9	chr14	0	0	0	0	0	0	0	0	0	0	0	0	0	0	0	0	0	0
NR_126006	LINC00524	chr14	0	0	0	0	0	0	0	0	0	0	0	0	0	0	0	0	0	0
NR_002770	DIO3OS	chr14	0	0	0	0	0	0	0	0	0	0	0	0	0	0	0	0	0	0
NR_031649	MIR1247	chr14	0	0	0	0	0	0	0	0	0	0	0	0	0	0	0	0	0	0
NM_001362	DIO3	chr14	0	0	0	0	0	0	0	0	0	0	0	0	0	0	0	0	0	0
NR_026774	LINC00239	chr14	0	0	0	0	0	0	0	0	0	0	0	1.26	0	0	0	4.85	0	0
NM_001161726	PPP2R5C	chr14	0.0312102	3.25	1.04	7.98	0	0	11.88	0	0	1.22	0.9	0	0	0.98	31.4	0.69	0.7	0.53
NM_001161725	PPP2R5C	chr14	0.0312102	3.25	1.04	7.98	0	0	11.88	0	0	1.22	0.9	0	0	0.98	31.4	0.69	0.7	0.53
NM_002719	PPP2R5C	chr14	0.0312102	3.25	1.04	7.98	0	0	11.88	0	0	1.22	0.9	0	0	0.98	31.4	0.69	0.7	0.53
NM_178587	PPP2R5C	chr14	0.916724	719.73	588.21	432.93	391.72	462.6	285.96	67.74	786.31	329.31	208.35	677.38	521.42	291.5	317.98	250.23	420.4	361.44
NM_178586	PPP2R5C	chr14	0.0312102	3.25	1.04	7.98	0	0	11.88	0	0	1.22	0.9	0	0	0.98	31.4	0.69	0.7	0.53
NM_001376	DYNC1H1	chr14	0.504063	536.13	1336.25	764.91	840.07	2004.99	838.47	149.1	970.87	752.37	1120.27	1947.97	263.66	691.58	1372.01	957.22	512.3	412.79
NM_005348	HSP90AA1	chr14	0.0333235	55.22	17.74	407.68	14.15	87.88	52.88	36.95	257.62	17.04	11.72	17.6	41.43	22.5	675.2	14.56	9.76	8.47
NM_001017963	HSP90AA1	chr14	0.0333235	55.22	17.74	407.68	14.15	87.88	52.88	36.95	257.62	17.04	11.72	17.6	41.43	22.5	675.2	14.56	9.76	8.47
NM_001242418	WDR20	chr14	0	16.25	10.45	6.64	1.57	18	7.56	0.19	19.23	22.52	8.12	0	0	2.45	0	4.16	2.09	8.47
NM_144574	WDR20	chr14	0	16.25	10.45	6.64	1.57	18	7.56	0.19	19.23	22.52	8.12	0	0	2.45	0	4.16	2.09	8.47
NM_001242417	WDR20	chr14	0	16.25	10.45	6.64	1.57	18	7.56	0.19	19.23	22.52	8.12	0	0	2.45	0	4.16	2.09	8.47
NM_181291	WDR20	chr14	0	0	0	0	0	0	0	0	0	0	0	0	0	0	0	0	0	1.59
NM_001242416	WDR20	chr14	0	0	0	0	0	0	0	0	0	0	0	0	0	0	0	0	0	1.59
NM_001242415	WDR20	chr14	0	0	0	0	0	0	0	0	0	0	0	0	0	0	0	0	0	0
NM_001242414	WDR20	chr14	0	0	0	0	0	0	0	0	0	0	0	0	0	0	0	0	0	0
NR_038354	WDR20	chr14	0	0	0	0	0	0	0	0	0	0	0	0	0	0	0	0	0	0
NM_181308	WDR20	chr14	0	16.25	10.45	6.64	1.57	18	7.56	0.19	19.23	22.52	8.12	0	0	2.45	0	4.16	2.09	8.47
NR_073540	MOK	chr14	0	0	0	0	0	0	0	0	0	0	0	0	0	0	0	0	0	0
NM_001272011	MOK	chr14	0.116508	13	1.04	17.27	0	5.29	9.72	0.38	0	0.61	0.9	1.26	7.61	3.43	29.44	2.08	2.1	1.06
NM_014226	MOK	chr14	0.116508	13	1.04	17.27	0	5.29	9.72	0.38	0	0.61	0.9	1.26	7.61	3.43	29.44	2.08	2.1	1.06
NR_073543	MOK	chr14	0	0	0	0	0	0	0	0	0	0	0	0	0	0	0	0	0	0
NR_073542	MOK	chr14	0	0	0	0	0	0	0	0	0	0	0	0	0	0	0	0	0	0
NR_073541	MOK	chr14	0	0	0	0	0	0	0	0	0	0	0	0	0	0	0	0	0	0
NM_001267827	ZNF839	chr14	0.0416136	4.87	0	3.99	3.15	12.7	1.08	1.68	3.85	3.65	8.11	2.52	7.62	0.98	23.55	0.69	2.79	3.71
NM_001267828	ZNF839	chr14	0.0416136	4.87	0	3.99	3.15	12.7	1.08	1.68	3.85	3.65	8.11	2.52	7.62	0.98	23.55	0.69	2.79	3.71
NM_018335	ZNF839	chr14	0.0416136	4.87	0	3.99	3.15	12.7	1.08	1.68	3.85	3.65	8.11	2.52	7.62	0.98	23.55	0.69	2.79	3.71
NM_032630	CINP	chr14	1.4884	102.36	280	197.87	231.26	264.65	232.01	23.33	242.24	215.48	203.85	240.05	140.3	222.04	149.18	244.68	242.23	227.56
NM_014844	TECPR2	chr14	0	0	0	0	0	0	0	0	0	0	0	0	0	0	1.96	0	0	0
NM_001172631	TECPR2	chr14	0	0	1.04	0	0	0	0	0	0	4.86	0	0	5.07	0.49	0	0	9.06	1.06
NM_152326	ANKRD9	chr14	2.40605	149.47	627.91	229.73	174.62	365.21	408.98	27.06	265.31	253.23	430.26	212.39	98.88	439.2	182.54	399.25	254.75	201.63
NR_036192	MIR4309	chr14	0	0	0	0	0	0	0	0	0	0	0	0	0	0	0	0	0	0
NM_015156	RCOR1	chr14	0.0312102	0	1.04	9.31	6.29	0	4.32	0.19	0	0	0	0	0	0.98	31.4	0	0	0
NM_145726	TRAF3	chr14	0	3.25	0	0	0	0	2.16	0	0	0	1.8	0	0	0	0	0	1.39	0
NM_145725	TRAF3	chr14	0	3.25	0	0	0	0	2.16	0	0	0	1.8	0	0	0	0	0	1.39	0
NM_001199427	TRAF3	chr14	0	3.25	0	0	0	0	2.16	0	0	0	1.8	0	0	0	0	0	1.39	0
NM_003300	TRAF3	chr14	0	3.25	0	0	0	0	2.16	0	0	0	1.8	0	0	0	0	0	1.39	0
NM_030943	AMN	chr14	0	0	0	0	0	0	2.16	0	0	0	0	0	0	0	0	0	0	0
NM_006035	CDC42BPB	chr14	0	12.98	2.09	13.28	1.57	3.18	6.48	0.19	0	0	0	0	0	0	15.69	11.79	1.4	2.12
NM_001077594	EXOC3L4	chr14	0	0	0	0	0	0	0	0	0	0	0	0	0	0	0	0	0	0
NM_006291	TNFAIP2	chr14	0.349643	0	0	0	0	0	5.4	0	0	0	0	0	0	3.43	9.81	0	0	0
NR_033938	LINC00605	chr14	0	0	0	0	0	0	0	0	0	0	0	0	0	0	0	0	0	0
NM_001969	EIF5	chr14	0.747479	190.08	38.65	147.41	125.86	274.17	115.47	15.87	165.34	230.09	82.98	131.96	221.42	71.9	96.19	97.73	115.57	106.91
NM_183004	EIF5	chr14	0.747479	190.08	38.65	147.41	125.86	274.17	115.47	15.87	165.34	230.09	82.98	131.96	221.42	71.9	96.19	97.73	115.57	106.91
NR_002964	SNORA28	chr14	0	0	0	0	0	0	0	0	0	0.61	0	0	0	0	0	0	0	1.59
NM_001128919	MARK3	chr14	0.525418	229.07	35.52	58.44	124.29	161.96	78.78	16.43	184.57	172.87	88.4	142.01	128.46	47.44	90.29	49.91	129.48	148.71
NM_001128918	MARK3	chr14	0.525418	229.07	35.52	58.44	124.29	161.96	78.78	16.43	184.57	172.87	88.4	142.01	128.46	47.44	90.29	49.91	129.48	148.71
NM_002376	MARK3	chr14	0.525418	229.07	35.52	58.44	124.29	161.96	78.78	16.43	184.57	172.87	88.4	142.01	128.46	47.44	90.29	49.91	129.48	148.71
NM_001128920	MARK3	chr14	0.525418	229.07	35.52	58.44	124.29	161.96	78.78	16.43	184.57	172.87	88.4	142.01	128.46	47.44	90.29	49.91	129.48	148.71
NM_001128921	MARK3	chr14	0.525418	229.07	35.52	58.44	124.29	161.96	78.78	16.43	184.57	172.87	88.4	142.01	128.46	47.44	90.29	49.91	129.48	148.71
NM_001823	CKB	chr14	0.808588	74.73	41.79	90.31	127.43	38.12	78.78	7.65	46.14	42.61	100.11	42.73	106.5	77.77	96.18	15.94	43.86	36.52
NM_152307	TRMT61A	chr14	0.665251	0	1.04	5.31	3.14	7.41	5.4	0.94	5.77	3.04	0.9	5.03	2.54	7.83	11.77	7.63	3.48	3.71
NM_004873	BAG5	chr14	0	11.37	0	6.64	7.87	0	2.16	0	0	9.14	1.8	8.8	12.68	0	11.77	3.47	9.05	1.06
NM_001015049	BAG5	chr14	0	11.37	0	6.64	7.87	0	2.16	0	0	9.14	1.8	8.8	12.68	0	11.77	3.47	9.05	1.06
NM_001015048	BAG5	chr14	0	11.37	0	6.64	7.87	0	2.16	0	0	9.14	1.8	8.8	12.68	0	11.77	3.47	9.05	1.06
NM_001302654	APOPT1	chr14	0	0	0	0	0	0	4.32	0	0	0	0	0	0	0	0	0.69	0.7	2.12
NM_032374	APOPT1	chr14	1.08779	1.62	234.02	25.24	18.88	36	238.49	2.8	24.99	24.95	119.07	50.27	7.62	222.04	204.12	580.15	47.34	102.67
NM_001302653	APOPT1	chr14	0	0	0	1.33	0	0	0	0	0	0	0	0	0	0	0	0	0	0
NM_001302652	APOPT1	chr14	1.08779	1.62	234.02	25.24	18.88	36	238.49	2.8	26.91	24.95	119.07	50.27	7.62	222.04	204.12	580.15	47.34	102.67
NR_126431	APOPT1	chr14	0	0	34.47	13.28	0	22.23	5.4	0	5.77	0	0	0	0	0	0	0	2.09	1.59
NR_126432	APOPT1	chr14	0	0	34.47	13.28	0	22.23	5.4	0	5.77	0	0	0	0	0	0	0	2.09	1.59
NM_182923	KLC1	chr14	0	0	0	0	0	0	0	0	0	0	0	0	0	0	0	0	0	0
NM_005552	KLC1	chr14	0	3.25	0	11.95	0	0	0	0.56	0	0	0	17.59	5.08	0	7.85	0	3.48	0.53
NM_001130107	KLC1	chr14	0.67437	60.11	177.61	124.83	111.69	444.62	277.33	28.93	221.09	336.62	451	338.07	120.86	311.06	461.26	158.03	268.67	176.75
NM_005432	XRCC3	chr14	0	0	0	0	0	0	0	0	0	0	0	0	0	0	0	0	0	0
NM_001100119	XRCC3	chr14	0	0	0	0	0	0	0	0	0	0	0	0	0	0	0	0	0	0
NM_001100118	XRCC3	chr14	0	0	0	0	0	0	0	0	0	0	0	0	0	0	0	0	0	0
NM_024071	ZFYVE21	chr14	0.0889576	0	0	9.3	1.57	8.48	8.64	0	9.61	8.52	2.7	0	29.59	4.89	54.97	6.24	4.87	5.82
NM_001198953	ZFYVE21	chr14	0.0889576	0	0	9.3	1.57	8.48	8.64	0	9.61	8.52	2.7	0	29.59	4.89	54.97	6.24	4.87	5.82
NM_015316	PPP1R13B	chr14	1.05987	6.49	0	6.64	9.44	4.23	1.08	0	28.84	15.22	3.6	6.29	11.84	8.32	7.85	0.69	9.74	3.18
NR_038436	LINC00637	chr14	0	0	0	0	0	0	0	0	0	0	0	0	0	0	0	0	0	0
NM_004894	C14orf2	chr14	1.46877	6263.16	6271.68	7214.84	6409.21	8022.12	5342.67	571.18	7009.45	6936.25	4659.72	5998.49	5392.48	6010.9	4092.46	4162.97	6331.87	5002.52
NM_001127393	C14orf2	chr14	1.46877	6263.16	6271.68	7214.84	6409.21	8022.12	5342.67	571.18	7009.45	6936.25	4659.72	5998.49	5392.48	6010.9	4092.46	4162.97	6331.87	5002.52
NM_153046	TDRD9	chr14	0	6.5	0	0	12.59	0	0	0	5.77	2.44	0	3.77	16.06	0	0	8.32	2.79	2.12
NM_001257268	RD3L	chr14	0	0	0	0	0	0	0	0	0	0	0	0	0	0	0	0	0	0
NM_001080464	ASPG	chr14	0	0	0	0	0	0	0	0	0	0	0	0	0	0	0	0	0	0
NR_029620	MIR203A	chr14	0	0	0	0	0	0	0	0	0	0	0	0	0	0	0	0	0	0
NR_039859	MIR203B	chr14	0	0	0	0	0	0	0	0	0	0	0	0	0	0	0	0	0	0
NM_015656	KIF26A	chr14	0	0	0	0	0	0	0	0	0	0	0	0	0	0	0	0	0	0
NM_001286399	C14orf180	chr14	0	0	0	0	0	0	0	0	0	0	0	0	0	0	0	0	0	0
NM_001008404	C14orf180	chr14	0	0	0	0	0	0	0	0	0	0	0	0	0	0	0	0	0	0
NM_001286400	C14orf180	chr14	0	0	0	0	0	0	0	0	0	0	0	0	0	0	0	0	0	0
NM_001286389	TMEM179	chr14	0	0	0	0	0	0	0	0	0	0	0	0	0	0	0	0	0	0
NM_001286390	TMEM179	chr14	0	0	0	0	0	0	0	0	0	0	0	0	0	0	0	0	0	0
NR_039860	MIR4710	chr14	0	0	0	0	0	0	0	0	0	0	0	0	0	0	0	0	0	0
NM_032714	INF2	chr14	0	1.62	0	3.99	0	9.53	4.32	0	0	0	0	0	0	0	5.89	0	0	0
NM_001031714	INF2	chr14	0	0	6.27	0	0	0	1.08	0	0	0	0.9	1.26	0	0	3.93	0	0	1.59
NM_022489	INF2	chr14	0	0	0	0	0	0	0	0	0	0	0	0	0	0	0	0	0	0
NM_152328	ADSSL1	chr14	0.822351	113.73	58.51	66.39	66.08	31.75	55.03	14.56	121.13	357.92	141.61	191.03	233.25	48.42	58.88	92.19	254.75	248.21
NM_199165	ADSSL1	chr14	0.822351	113.73	58.51	66.39	66.08	31.75	55.03	14.56	121.13	357.92	141.61	191.03	233.25	48.42	58.88	92.19	254.75	248.21
NM_006427	SIVA1	chr14	1.4229	97.48	876.55	265.6	180.92	540.95	538.47	31.92	215.32	278.18	404.09	311.68	128.46	491.54	345.45	505.3	206.04	342.92
NM_021709	SIVA1	chr14	1.4229	97.48	876.55	265.6	180.92	540.95	538.47	31.92	215.32	278.18	404.09	311.68	128.46	491.54	345.45	505.3	206.04	342.92
NM_005163	AKT1	chr14	0.0830749	4.87	32.38	13.3	0	3.18	6.48	3	7.68	0.61	11.72	0	1.7	11.25	135.42	2.77	4.18	2.12
NM_001014432	AKT1	chr14	0.0830749	4.87	32.38	13.3	0	3.18	6.48	3	7.68	0.61	11.72	0	1.7	11.25	135.42	2.77	4.18	2.12
NM_001014431	AKT1	chr14	0.0830749	4.87	32.38	13.3	0	3.18	6.48	3	7.68	0.61	11.72	0	1.7	11.25	135.42	2.77	4.18	2.12
NM_001137601	ZBTB42	chr14	0	0	0	0	0	0	0	0	1.92	0	4.51	0	0	0	0	0	0	0
NR_024396	LINC00638	chr14	0	0	34.48	0	0	20.11	1.08	0.75	0	18.28	11.73	22.62	9.31	0	23.55	10.4	6.27	1.06
NM_015005	CEP170B	chr14	0	0	0	0	1.57	0	0	0	0	0	0	0	0	0	3.92	0	0	0
NM_001112726	CEP170B	chr14	0	0	0	0	1.57	0	0	0	0	0	0	0	0	0	3.92	0	0	0
NM_138790	PLD4	chr14	0	0	0	0	0	0	0	0	0	0	0	0	0	0	0	0	0	0
NM_138420	AHNAK2	chr14	0.180919	79.59	15.67	77.03	73.94	62.46	42.1	14.94	24.99	57.22	30.67	30.17	40.58	18.11	100.1	17.33	45.94	22.23
NM_174891	C14orf79	chr14	0	0	0	0	0	0	0	0	0	0	0	0	0	0	13.74	0	0	0
NM_145701	CDCA4	chr14	0.125	3.25	0	0	0	0	0	2.99	0	0	0	0	0	0.49	3.92	5.54	0	0
NM_017955	CDCA4	chr14	0.125	3.25	0	0	0	0	0	2.99	0	0	0	0	0	0.49	3.92	5.54	0	0
NM_013345	GPR132	chr14	0	0	0	0	0	0	0	0	0	0	0	0	0	0	0	0	0	0
NM_001278695	GPR132	chr14	0	0	0	0	0	0	0	0	0	0	0	0	0	0	0	0	0	0
NM_001278696	GPR132	chr14	0	0	0	0	0	0	0	0	0	0	0	0	0	0	0	0	0	0
NM_001278694	GPR132	chr14	0	0	0	0	0	0	0	0	0	0	0	0	0	0	0	0	0	0
NR_110546	LOC102723354	chr14	0	0	0	0	0	2.12	0	0	7.69	4.87	35.18	13.83	19.44	0	0	1.39	4.88	2.12
NM_145159	JAG2	chr14	0.197646	19.5	25.07	14.61	4.72	9.52	15.11	0.94	1.92	8.52	0	2.51	19.45	11.25	56.92	4.85	5.57	11.12
NM_002226	JAG2	chr14	0.197646	19.5	25.07	14.61	4.72	9.52	15.11	0.94	1.92	8.52	0	2.51	19.45	11.25	56.92	4.85	5.57	11.12
NR_106823	MIR6765	chr14	0	0	0	0	0	0	0	0	0	0	0	0	0	0	0	0	0	0
NM_177533	NUDT14	chr14	0.752664	1.62	126.41	10.62	15.74	16.94	265.47	1.68	21.15	13.39	130.79	20.11	0.85	289.55	384.7	369.44	58.47	198.98
NM_001242786	BRF1	chr14	0	0	0	0	0	0	1.08	0	0	0.61	0	0	0	0	3.92	0	0	0
NM_001242787	BRF1	chr14	0	0	0	0	0	0	1.08	0	0	0.61	0	0	0	0	3.92	0	0	0
NM_001519	BRF1	chr14	0	0	0	0	0	0	1.08	0	0	0.61	0	0	0	0	3.92	0	0	0
NM_001242789	BRF1	chr14	0	0	0	0	0	0	1.08	0	0	0.61	0	0	0	0	3.92	0	0	0
NM_001242788	BRF1	chr14	0	0	0	0	0	0	1.08	0	0	0.61	0	0	0	0	3.92	0	0	0
NM_145685	BRF1	chr14	0	0	0	0	0	0	1.08	0	0	0.61	0	0	0	0	3.92	0	0	0
NM_033271	BTBD6	chr14	0.0156051	0	2.09	1.33	0	0	1.08	0.56	0	0.61	0	0	0	0.49	31.4	0	0	0
NM_001242790	BRF1	chr14	2.36815	3.24	13.58	1.33	0	0	2.16	0	0	1.22	7.21	0	1.69	18.59	7.85	1.39	10.44	7.94
NM_001243127	PACS2	chr14	0.230106	0	2.09	5.32	0	1.06	5.4	0.38	9.61	0	0	0	2.54	5.87	25.51	0	0	3.18
NM_001100913	PACS2	chr14	0.230106	0	2.09	5.32	0	1.06	5.4	0.38	9.61	0	0	0	2.54	5.87	25.51	0	0	3.18
NM_015197	PACS2	chr14	0.230106	0	2.09	5.32	0	1.06	5.4	0.38	9.61	0	0	0	2.54	5.87	25.51	0	0	3.18
NM_001195082	TEX22	chr14	0	0	0	0	0	0	0	0	0	0	0	0	0	0	0	0.69	0	0.53
NR_125384	LOC100507437	chr14	0	0	0	0	0	0	0	0	0	0	0	0	0	0	0	0	0	0
NR_125385	LOC100507437	chr14	0	0	0	0	0	0	0	0	0	0	0	0	0	0	0	0	0	0
NM_001203258	MTA1	chr14	0	0	1.04	0	0	0	0	0	0	0	0	0	0	0	0	0.69	0	0
NM_004689	MTA1	chr14	0.124682	6.49	0	0	0	0	0	0	0	0	0	0	0.85	0.49	3.93	0	0	0
NR_073082	CRIP2	chr14	0	0	4.18	0	0	0	0	0	0	0	0	0	0	0	0	0	0	0
NM_001270837	CRIP2	chr14	0.249576	0	2.08	0	0	0	0	0	0	0	0	0	0	1.47	5.89	0	0	0
NR_073081	CRIP2	chr14	0	0	4.18	0	0	0	0	0	0	0	0	0	0	0	0	0	0	0
NM_001312	CRIP2	chr14	0.249576	0	2.08	0	0	0	0	0	0	0	0	0	0	1.47	5.89	0	0	0
NM_001270841	CRIP2	chr14	0.249576	0	2.08	0	0	0	0	0	0	0	0	0	0	1.47	5.89	0	0	0
NR_073083	CRIP2	chr14	0	0	4.18	0	0	0	0	0	0	0	0	0	0	0	0	0	0	0
NR_073084	CRIP2	chr14	0	0	4.18	0	0	0	0	0	0	0	0	0	0	0	0	0	0	0
NR_073085	CRIP2	chr14	0	0	4.18	0	0	0	0	0	0	0	0	0	0	0	0	0	0	0
NM_001311	CRIP1	chr14	0	0	0	0	0	0	0	0	0	0.61	0	0	0	0.49	0	0	0	0
NM_001198983	C14orf80	chr14	0.742673	8.12	181.77	11.95	6.28	42.35	131.66	3.74	24.99	3.05	51.41	28.91	2.54	147.22	198.23	143.48	14.63	41.3
NM_001134877	C14orf80	chr14	0.742673	8.12	181.77	11.95	6.28	42.35	131.66	3.74	24.99	3.05	51.41	28.91	2.54	147.22	198.23	143.48	14.63	41.3
NM_001134876	C14orf80	chr14	0.742673	8.12	181.77	11.95	6.28	42.35	131.66	3.74	24.99	3.05	51.41	28.91	2.54	147.22	198.23	143.48	14.63	41.3
NM_001134875	C14orf80	chr14	0.742673	8.12	181.77	11.95	6.28	42.35	131.66	3.74	24.99	3.05	51.41	28.91	2.54	147.22	198.23	143.48	14.63	41.3
NM_025268	TMEM121	chr14	0.830221	0	4.18	0	0	0	16.19	0.19	0	0.61	5.42	1.26	0	4.89	5.89	8.32	0.7	1.59
NR_107059	MIR8071-2	chr14	0	0	0	0	0	0	0	0	0	0	0	0	0	0	0	0	0	0
NR_107038	MIR8071-1	chr14	0	0	0	0	0	0	0	0	0	0	0	0	0	0	0	0	0	0
NR_107059	MIR8071-2	chr14	0	0	0	0	0	0	0	0	0	0	0	0	0	0	0	0	0	0
NR_107038	MIR8071-1	chr14	0	0	0	0	0	0	0	0	0	0	0	0	0	0	0	0	0	0
NR_046211	ELK2AP	chr14	0	0	0	0	0	0	0	0	0	0	0	0	0	0	0	0	0	0
NR_039730	MIR4507	chr14	0	0	0	0	0	0	0	0	0	0	0	0	0	0	0	0	0	0
NR_130467	MIR4538	chr14	0	0	0	0	0	0	0	0	0	0	0	0	0	0	0	0	0	0
NR_130466	MIR4537	chr14	0	0	0	0	0	0	0	0	0	0	0	0	0	0	0	0	0	0
NR_130466	MIR4537	chr14	0	0	0	0	0	0	0	0	0	0	0	0	0	0	0	0	0	0
NR_130468	MIR4539	chr14	0	0	0	0	0	0	0	0	0	0	0	0	0	0	0	0	0	0
NR_026800	KIAA0125	chr14	0	0	0	0	0	0	0	0	0	0	0	0	0	0	0	0	0	0
NR_002224	ADAM6	chr14	0	0	0	0	0	0	0	0	0	0	0	0	0	0	0	0	0	0
NR_033375	LINC00226	chr14	0	0	0	0	0	0	0	0	0	0	0	0	0	0	0	0	0	0
NR_027457	LINC00221	chr14	0	0	0	0	0	0	0	0	0	0	0	0	0	0	0	0	0	0
NR_106988	MIR7641-2	chr14	0	0	0	0	0	0	0	0	0	0	0	0	0	0	0	0	0	0
NR_049827	MIR5195	chr14	0	0	0	0	0	0	0	0	0	0	0	0	0	0	0	0	0	0
NR_038836	CHEK2P2	chr15	0	0	0	0	0	0	0	0	0	0	0	0	0	0	0	0	0	0
NR_036432	HERC2P3	chr15	0	0	0	0	0	0	0	0	0	0	0	0	0	0	0	0	0	0
NM_001145004	GOLGA6L6	chr15	0	0	0	0	0	0	0	0	0	0	0	0	0	0	0	0	0	0
NR_027411	GOLGA8CP	chr15	0	0	0	0	0	0	0	0	0	0	0	0	0	0	0	0	0	0
NR_027992	NBEAP1	chr15	0	0	0	0	0	0	0	0	0	0	0	0	0	0	0	0	0	0
NR_036062	MIR3118-2	chr15	0	0	0	0	0	0	0	0	0	0	0	0	0	0	0	0	0	0
NR_036134	MIR3118-4	chr15	0	0	0	0	0	0	0	0	0	0	0	0	0	0	0	0	0	0
NR_036063	MIR3118-3	chr15	0	0	0	0	0	0	0	0	0	0	0	0	0	0	0	0	0	0
NM_207355	POTEB3	chr15	0	0	0	0	0	0	0	0	0	0	0	0	0	0	0	0	0	0
NM_001277304	POTEB	chr15	0	0	0	0	0	0	0	0	0	0	0	0	0	0	0	0	0	0
NR_102390	POTEB2	chr15	0	0	0	0	0	0	0	0	0	0	0	0	0	0	0	0	0	0
NR_102391	POTEB	chr15	0	0	0	0	0	0	0	0	0	0	0	0	0	0	0	0	0	0
NM_001277303	POTEB2	chr15	0	0	0	0	0	0	0	0	0	0	0	0	0	0	0	0	0	0
NR_110752	POTEB3	chr15	0	0	0	0	0	0	0	0	0	0	0	0	0	0	0	0	0	0
NR_028506	NF1P2	chr15	0	0	0	0	0	0	0	0	0	0	0	0	0	0	0	0	0	0
NR_128721	MIR5701-3	chr15	0	0	0	0	0	0	0	0	0	0	0	0	0	0	0	0	0	0
NR_049886	MIR5701-1	chr15	0	0	0	0	0	0	0	0	0	0	0	0	0	0	0	0	0	0
NR_049895	MIR5701-2	chr15	0	0	0	0	0	0	0	0	0	0	0	0	0	0	0	0	0	0
NR_040094	LINC01193	chr15	0	0	0	0	0	0	0	0	0	0	0	0	0	0	0	0	0	0
NR_027053	LOC646214	chr15	0	0	0	0	0	0	0	0	0	0	0	0	0	0	1.96	0	0	0
NR_024387	CXADRP2	chr15	0	0	0	0	0	0	0	0	0	0	0	0	0	0	0	0	0	0
NR_036062	MIR3118-2	chr15	0	0	0	0	0	0	0	0	0	0	0	0	0	0	0	0	0	0
NR_036063	MIR3118-3	chr15	0	0	0	0	0	0	0	0	0	0	0	0	0	0	0	0	0	0
NR_036134	MIR3118-4	chr15	0	0	0	0	0	0	0	0	0	0	0	0	0	0	0	0	0	0
NM_001277304	POTEB	chr15	0	0	0	0	0	0	0	0	0	0	0	0	0	0	0	0	0	0
NM_207355	POTEB3	chr15	0	0	0	0	0	0	0	0	0	0	0	0	0	0	0	0	0	0
NR_102390	POTEB2	chr15	0	0	0	0	0	0	0	0	0	0	0	0	0	0	0	0	0	0
NR_102391	POTEB	chr15	0	0	0	0	0	0	0	0	0	0	0	0	0	0	0	0	0	0
NM_001277303	POTEB2	chr15	0	0	0	0	0	0	0	0	0	0	0	0	0	0	0	0	0	0
NR_110752	POTEB3	chr15	0	0	0	0	0	0	0	0	0	0	0	0	0	0	0	0	0	0
NR_028506	NF1P2	chr15	0	0	0	0	0	0	0	0	0	0	0	0	0	0	0	0	0	0
NR_128721	MIR5701-3	chr15	0	0	0	0	0	0	0	0	0	0	0	0	0	0	0	0	0	0
NR_049886	MIR5701-1	chr15	0	0	0	0	0	0	0	0	0	0	0	0	0	0	0	0	0	0
NR_049895	MIR5701-2	chr15	0	0	0	0	0	0	0	0	0	0	0	0	0	0	0	0	0	0
NR_110480	LOC101927079	chr15	0	0	0	0	0	0	0	0	0	0	0	0	0	0	0	0	0	0
NR_015416	LOC727924	chr15	0	0	0	0	0	0	1.08	0	0	0	0	0	0	0	0	0	0	0
NR_110481	LOC101927079	chr15	0	0	0	0	0	0	0	0	0	0	0	0	0	0	0	0	0	0
NM_001004719	OR4M2	chr15	0	0	0	0	0	0	0	0	0	0	0	0	0	0	0	0	0	0
NM_001005241	OR4N4	chr15	0	0	0	0	0	0	0	0	0	0	0	0	0	0	0	0	0	0
NR_028067	OR4N3P	chr15	0	0	0	0	0	0	0	0	0	0	0	0	0	0	0	0	0	0
NR_031672	MIR1268A	chr15	0	0	0	0	0	0	0	0	0	0	0	0	0	0	0	0	0	0
NR_033735	REREP3	chr15	0	0	0	0	0	0	0	0	0	0	0	0	0	0	0	0	0	0
NR_039732	MIR4509-1	chr15	0	0	0	0	0	0	0	0	0	0	0	0	0	0	0	0	0	0
NR_039733	MIR4509-2	chr15	0	0	0	0	0	0	0	0	0	0	0	0	0	0	0	0	0	0
NR_039734	MIR4509-3	chr15	0	0	0	0	0	0	0	0	0	0	0	0	0	0	0	0	0	0
NR_027407	GOLGA8DP	chr15	0	0	0	0	0	0	0	0	0	0	0	0	0	0	0	0	0	0
NM_001001413	GOLGA6L1	chr15	0	0	0	0	0	0	0	0	0	0	0	0	0	0	0	0	0	0
NM_001271664	GOLGA6L22	chr15	0	0	0	0	0	0	0	0	0	0	0	0	0	0	0	0	0	0
NM_052903	TUBGCP5	chr15	0	0	0	0	0	0	0	0	0	1.83	0.9	0	0	0	0	1.39	0	0
NM_001102610	TUBGCP5	chr15	0	19.5	0	0	7.87	0	3.24	0	7.69	0	0	0	0	3.91	0	0	0	0
NM_014608	CYFIP1	chr15	0	6.49	4.18	41.16	3.14	19.05	3.24	0	3.85	0	0.9	0	3.39	0	23.55	0	5.57	5.29
NM_001287810	CYFIP1	chr15	0	6.49	4.18	41.16	3.14	19.05	3.24	0	3.85	0	0.9	0	3.39	0	23.55	0	5.57	5.29
NM_001033028	CYFIP1	chr15	0	6.49	4.18	41.16	3.14	19.05	3.24	0	3.85	0	0.9	0	3.39	0	23.55	0	5.57	5.29
NM_001184888	NIPA2	chr15	0.587286	141.34	76.26	71.71	91.24	114.33	42.09	0.56	94.21	56.01	4.51	109.33	66.78	48.41	82.43	31.88	78.66	83.63
NM_030922	NIPA2	chr15	0.587286	141.34	76.26	71.71	91.24	114.33	42.09	0.56	94.21	56.01	4.51	109.33	66.78	48.41	82.43	31.88	78.66	83.63
NM_001184889	NIPA2	chr15	0.587286	141.34	76.26	71.71	91.24	114.33	42.09	0.56	94.21	56.01	4.51	109.33	66.78	48.41	82.43	31.88	78.66	83.63
NM_001008894	NIPA2	chr15	0.587286	141.34	76.26	71.71	91.24	114.33	42.09	0.56	94.21	56.01	4.51	109.33	66.78	48.41	82.43	31.88	78.66	83.63
NM_001008892	NIPA2	chr15	0.587286	141.34	76.26	71.71	91.24	114.33	42.09	0.56	94.21	56.01	4.51	109.33	66.78	48.41	82.43	31.88	78.66	83.63
NM_001008860	NIPA2	chr15	0.587286	141.34	76.26	71.71	91.24	114.33	42.09	0.56	94.21	56.01	4.51	109.33	66.78	48.41	82.43	31.88	78.66	83.63
NM_001142275	NIPA1	chr15	0	0	0	2.66	0	7.41	0	0	1.92	0	0	0	0	5.38	0	0.69	0	0
NM_144599	NIPA1	chr15	0	0	0	2.66	0	7.41	0	0	1.92	0	0	0	0	5.38	0	0.69	0	0
NR_040057	LOC283683	chr15	0	0	0	0	0	0	0	0	0	0	0	0	0	0	0	0	0	0
NR_003521	WHAMMP3	chr15	0	0	0	0	0	0	0	0	0	0	0	0	0	0	0	0	0	0
NR_024074	GOLGA8IP	chr15	0	0	0	0	0	0	0	0	0	0	0	0	0	0	0	0	0	0
NR_002824	HERC2P2	chr15	0	0	0	0	0	0	0	0	0	0	0	0	0	0	0	0	0	0
NR_036470	HERC2P7	chr15	0	0	0	0	0	0	0	0	0	0	0	0	0	0	0	0	0	0
NM_001271664	GOLGA6L22	chr15	0	0	0	0	0	0	0	0	0	0	0	0	0	0	0	0	0	0
NR_033350	GOLGA8EP	chr15	0	0	0	0	0	0	0	0	0	0	0	0	0	0	0	0	0	0
NR_038843	GOLGA8S	chr15	0	0	0	0	0	0	0	0	0	0	0	0	0	0	0	0	0	0
NM_001304388	GOLGA6L2	chr15	0	0	0	0	0	0	0	0	0	0	0	0	0	0	0	0	0	0
NR_039731	MIR4508	chr15	0	0	0	0	0	0	0	0	0	0	0	0	0	0	0	0	0	0
NM_005664	MKRN3	chr15	0	0	0	0	0	0	0	0	0	0	0	0	0	0	0	0	0	0
NM_019066	MAGEL2	chr15	0	0	0	0	0	0	0	0	0	0	0	0	0	0	0	0	0	0
NM_002487	NDN	chr15	0	0	0	0	0	0	0	0	0	0	0	0	0	0	0	0	0	0
NR_126392	PWRN4	chr15	0	0	0	0	0	0	0	0	0	0	0	0	0	0	0	0	0	0
NR_026647	PWRN2	chr15	0	0	0	0	0	0	0	0	0	0	0	0	0	0	0	0	0	0
NR_130780	PWRN3	chr15	0	0	0	0	0	0	0	0	0	0	0	0	0	0	0	0	0	0
NR_026646	PWRN1	chr15	0	0	0	0	0	0	0	0	0	0	0	0	0	0	0	0	0	0
NM_018958	NPAP1	chr15	0	0	0	0	0	0	0	0	0	0	0	0	0	0	0	0	0	0
NM_022807	SNRPN	chr15	1.17736	1031.67	48.06	286.84	396.45	174.67	331.29	51.32	538.3	966.61	445.59	451.16	845.93	210.3	178.62	270.32	918.78	798.05
NM_022806	SNRPN	chr15	1.17736	1031.67	48.06	286.84	396.45	174.67	331.29	51.32	538.3	966.61	445.59	451.16	845.93	210.3	178.62	270.32	918.78	798.05
NM_022808	SNRPN	chr15	1.17736	1031.67	48.06	286.84	396.45	174.67	331.29	51.32	538.3	966.61	445.59	451.16	845.93	210.3	178.62	270.32	918.78	798.05
NM_022805	SNRPN	chr15	1.17736	1031.67	48.06	286.84	396.45	174.67	331.29	51.32	538.3	966.61	445.59	451.16	845.93	210.3	178.62	270.32	918.78	798.05
NM_022804	SNURF	chr15	0	0	0	0	0	0	0	0	0	1.22	0	0	0	0	0	0	0.7	1.59
NM_003097	SNRPN	chr15	1.17736	1031.67	48.06	286.84	396.45	174.67	331.29	51.32	538.3	966.61	445.59	451.16	845.93	210.3	178.62	270.32	918.78	798.05
NM_005678	SNURF	chr15	0	0	0	0	0	0	0	0	0	1.22	0	0	0	0	0	0	0.7	1.59
NR_001293	SNORD107	chr15	0	0	0	0	0	0	0	0	0	0	0	0	0	0	0	0	0	0
NR_022011	PWARSN	chr15	0	0	0	0	0	0	0	0	0	0	0	0	0	0	0	0	0	0
NR_022008	PWAR5	chr15	0	0	0	0	0	0	0	0	0	0	0	0	0	0	0	0	0	0
NR_001294	SNORD64	chr15	0	0	0	0	0	9.53	5.4	0	0	3.04	0	1.26	0.85	5.87	0	0	0	0
NR_001292	SNORD108	chr15	0	0	0	1.33	0	0	0	0	0	0	0	0	0	0	1.96	0	0	0
NR_001295	SNORD109A	chr15	0	0	0	0	0	0	0	0	0	0	0	0	0.85	0	0	0	0	0
NR_001289	SNORD109B	chr15	0	0	0	0	0	0	0	0	0	0	0	0	0.85	0	0	0	0	0
NR_003316	SNORD116-1	chr15	0	0	0	0	0	0	0	0	0	0	0	0	0	0	0	0	0	0
NR_003317	SNORD116-2	chr15	0	0	0	0	0	0	0	0	0	0	0	0	0	0	0	0	0	0
NR_003324	SNORD116-9	chr15	0	0	0	0	0	0	0	0	0	0	0	0	0	0	0	0	0	0
NR_003318	SNORD116-3	chr15	0	0	0	0	0	0	0	0	0	0	0	0	0	0	0	0	0	0
NR_003319	SNORD116-4	chr15	0	0	0	0	0	0	0	0	0	0	0	0	0	0	0	0	0	0
NR_003322	SNORD116-7	chr15	0	0	0	0	0	0	0	0	0	0	0	0	0	0	0	0	0	0
NR_003320	SNORD116-5	chr15	0	0	0	0	0	0	0	0	0	0	0	0	0	0	0	0	0	0
NR_003321	SNORD116-6	chr15	0	1.62	0	0	0	0	0	0	0	0	0	0	0	0	0	0	0	0
NR_003317	SNORD116-2	chr15	0	1.62	0	0	0	0	0	0	0	0	0	0	0	0	0	0	0	0
NR_003322	SNORD116-7	chr15	0	0	0	0	0	0	0	0	0	0	0	0	0	0	0	0	0	0
NR_003320	SNORD116-5	chr15	0	0	0	0	0	0	0	0	0	0	0	0	0	0	0	0	0	0
NR_003323	SNORD116-8	chr15	0	0	0	0	0	0	0	0	0	0	0	0	0	0	0	0	0	0
NR_003324	SNORD116-9	chr15	0	0	0	0	0	0	0	0	0	0	0	0	0	0	0	0	0	0
NR_003318	SNORD116-3	chr15	0	0	0	0	0	0	0	0	0	0	0	0	0	0	0	0	0	0
NR_003325	SNORD116-10	chr15	0	0	0	0	0	0	0	0	0	0	0	0	0	0	0	0	0	0
NR_003326	SNORD116-11	chr15	0	0	0	0	0	0	0	0	0	0	0	0	0	0	0	0	0	0
NR_003327	SNORD116-12	chr15	0	0	0	0	0	0	0	0	0	0	0	0	0	0	0	0	0	0
NR_003328	SNORD116-13	chr15	0	0	0	0	0	0	0	0	0	0	0	0	0	0	0	0	0	0
NR_003329	SNORD116-14	chr15	0	0	0	0	0	0	0	0	0	0	0	0	0	0	0	0	0	0
NR_003330	SNORD116-15	chr15	0	0	0	0	0	0	0	0	0	0	0	0	0	0	0	2.77	0	0
NR_003331	SNORD116-16	chr15	0	0	0	0	0	0	0	0	0	0	0	0	0	0	0	0	0	0
NR_003332	SNORD116-17	chr15	0	0	0	0	0	0	0	0	0	0	0	0	0	0	0	0	0	0
NR_001290	SNORD116-19	chr15	0	0	0	0	0	0	0	0	0	0	0	0	0	0	0	0	0	0
NR_003333	SNORD116-18	chr15	0	4.87	0	0	0	0	0	0	0	1.83	0	0	0	0	0	0	0	0
NR_003332	SNORD116-17	chr15	0	0	0	0	0	0	0	0	0	0	0	0	0	0	0	0	0	0
NR_001290	SNORD116-19	chr15	0	0	0	0	0	0	0	0	0	0	0	0	0	0	0	0	0	0
NR_003334	SNORD116-20	chr15	0	0	0	0	0	0	0	0	0	0	0	0	0	0	0	0	0	0
NR_003335	SNORD116-21	chr15	0	0	0	0	0	0	0	0	0	0	0	0	0	0	0	0	0	0
NR_003336	SNORD116-22	chr15	0	0	0	0	0	0	0	0	0	0	0	0	0	0	0	0	0	0
NR_003337	SNORD116-23	chr15	0	0	0	0	0	0	0	0	0	0	0	0	0	0	0	0	0	0
NR_003338	SNORD116-24	chr15	0	0	0	0	0	0	0	0	0	0	0	0	0	0	0	0	0	0
NR_003339	SNORD116-25	chr15	0	0	0	0	0	0	0	0	0	0	0	0	0	0	0	0	0	0
NR_003340	SNORD116-26	chr15	0	0	0	0	0	0	0	0	0	0	0	0	0	0	0	0	0	0
NR_003341	SNORD116-27	chr15	0	0	0	0	33.03	0	0	0	0	0	0	0	5.92	0	0	1.39	0	1.59
NR_003361	SNORD116-28	chr15	0	0	0	0	0	0	0	0	0	0	0	0	0	0	0	0	0	0
NR_003360	SNORD116-29	chr15	0	0	0	0	0	0	0	0	0	0	0	0	0	0	0	0	0	0
NR_047032	SNORD116-30	chr15	0	0	0	0	0	0	0	0	0	0	0	0	0	0	0	0	0	0
NR_023915	IPW	chr15	0	0	0	0	0	0	0	0	0	0	0	0	0	0	0	0.69	0	0
NR_022009	PWAR1	chr15	0	0	0	0	0	0	0	0	0	0	0	0	0	0	0	0	0	0
NR_001291	SNORD115-1	chr15	0	0	0	0	0	0	0	0	0	0	0	0	0	0	0	0	0	0
NR_003294	SNORD115-2	chr15	0	0	0	0	0	0	0	0	0	0	0	0	0	0	0	0	0	0
NR_003295	SNORD115-3	chr15	0	0	0	0	0	0	0	0	0	0	0	0	0	0	0	0	0	0
NR_003296	SNORD115-4	chr15	0	0	0	0	0	0	0	0	0	0	0	0	0	0	0	0	0	0
NR_003297	SNORD115-5	chr15	0	0	0	0	0	0	0	0	0	0	0	0	0	0	0	0	0	0
NR_003304	SNORD115-12	chr15	0	0	0	0	0	0	0	0	0	0	0	0	0	0	0	0	0	0
NR_003302	SNORD115-10	chr15	0	0	0	0	0	0	0	0	0	0	0	0	0	0	0	0	0	0
NR_003301	SNORD115-9	chr15	0	0	0	0	0	0	0	0	0	0	0	0	0	0	0	0	0	0
NR_003298	SNORD115-6	chr15	0	0	0	0	0	0	0	0	0	0	0	0	0	0	0	0	0	0
NR_003299	SNORD115-7	chr15	0	0	0	0	0	0	0	0	0	0	0	0	0	0	0	0	0	0
NR_003300	SNORD115-8	chr15	0	0	0	0	0	0	0	0	0	0	0	0	0	0	0	0	0	0
NR_003304	SNORD115-12	chr15	0	0	0	0	0	0	0	0	0	0	0	0	0	0	0	0	0	0
NR_003302	SNORD115-10	chr15	0	0	0	0	0	0	0	0	0	0	0	0	0	0	0	0	0	0
NR_003301	SNORD115-9	chr15	0	0	0	0	0	0	0	0	0	0	0	0	0	0	0	0	0	0
NR_003297	SNORD115-5	chr15	0	0	0	0	0	0	0	0	0	0	0	0	0	0	0	0	0	0
NR_003302	SNORD115-10	chr15	0	0	0	0	0	0	0	0	0	0	0	0	0	0	0	0	0	0
NR_003358	SNORD115-43	chr15	0	0	0	0	0	0	0	0	0	0	0	0	0	0	0	0	0	0
NR_003344	SNORD115-29	chr15	0	0	0	0	0	0	0	0	0	0	0	0	0	0	0	0	0	0
NR_003351	SNORD115-36	chr15	0	0	0	0	0	0	0	0	0	0	0	0	0	0	0	0	0	0
NR_003303	SNORD115-11	chr15	0	0	0	0	0	0	0	0	0	0	0	0	0	0	0	0	0	0
NR_003304	SNORD115-12	chr15	0	0	0	0	0	0	0	0	0	0	0	0	0	0	0	0	0	0
NR_003302	SNORD115-10	chr15	0	0	0	0	0	0	0	0	0	0	0	0	0	0	0	0	0	0
NR_003301	SNORD115-9	chr15	0	0	0	0	0	0	0	0	0	0	0	0	0	0	0	0	0	0
NR_003297	SNORD115-5	chr15	0	0	0	0	0	0	0	0	0	0	0	0	0	0	0	0	0	0
NR_003305	SNORD115-13	chr15	0	0	0	0	0	0	0	0	0	0	0	0	0	0	0	0	0	0
NR_003306	SNORD115-14	chr15	0	0	0	0	0	0	0	0	0	0	0	0	0	0	0	0	0	0
NR_003308	SNORD115-16	chr15	0	0	0	0	0	0	0	0	0	0	0	0	0	0	0	0	0	0
NR_003311	SNORD115-19	chr15	0	0	0	0	0	0	0	0	0	0	0	0	0	0	0	0	0	0
NR_003310	SNORD115-18	chr15	0	0	0	0	0	0	0	0	0	0	0	0	0	0	0	0	0	0
NR_003309	SNORD115-17	chr15	0	0	0	0	0	0	0	0	0	0	0	0	0	0	0	0	0	0
NR_003311	SNORD115-19	chr15	0	0	0	0	0	0	0	0	0	0	0	0	0	0	0	0	0	0
NR_003310	SNORD115-18	chr15	0	0	0	0	0	0	0	0	0	0	0	0	0	0	0	0	0	0
NR_003309	SNORD115-17	chr15	0	0	0	0	0	0	0	0	0	0	0	0	0	0	0	0	0	0
NR_003311	SNORD115-19	chr15	0	0	0	0	0	0	0	0	0	0	0	0	0	0	0	0	0	0
NR_003310	SNORD115-18	chr15	0	0	0	0	0	0	0	0	0	0	0	0	0	0	0	0	0	0
NR_003309	SNORD115-17	chr15	0	0	0	0	0	0	0	0	0	0	0	0	0	0	0	0	0	0
NR_003313	SNORD115-21	chr15	0	0	0	0	0	0	0	0	0	0	0	0	0	0	0	0	0	0
NR_003312	SNORD115-20	chr15	0	0	0	0	0	0	0	0	0	0	0	0	0	0	0	0	0	0
NR_003307	SNORD115-15	chr15	0	0	0	0	0	0	0	0	0	0	0	0	0	0	0	0	0	0
NR_003314	SNORD115-22	chr15	0	0	0	0	0	0	0	0	0	0	0	0	0	0	0	0	0	0
NR_022010	PWAR4	chr15	0	0	0	0	0	0	0	0	0	0	0	0	0	0	0	0	0	0
NR_003315	SNORD115-23	chr15	0	0	0	0	0	0	0	0	0	0	0	0	0	0	0	0	0	0
NR_003495	SNORD115-24	chr15	0	0	0	0	0	0	0	0	0	0	0	0	0	0	0	0	0	0
NR_003342	SNORD115-25	chr15	0	0	0	0	0	0	0	0	0	0	0	0	0	0	0	0	0	0
NR_003343	SNORD115-26	chr15	0	0	0	0	0	0	0	0	0	0	0	0	0	0	0	0	0	0
NR_003496	SNORD115-27	chr15	0	0	0	0	0	0	0	0	0	0	0	0	0	0	0	0	0	0
NR_003497	SNORD115-28	chr15	0	0	0	0	0	0	0	0	0	0	0	0	0	0	0	0	0	0
NR_003358	SNORD115-43	chr15	0	0	0	0	0	0	0	0	0	0	0	0	0	0	0	0	0	0
NR_003344	SNORD115-29	chr15	0	0	0	0	0	0	0	0	0	0	0	0	0	0	0	0	0	0
NR_003351	SNORD115-36	chr15	0	0	0	0	0	0	0	0	0	0	0	0	0	0	0	0	0	0
NR_003303	SNORD115-11	chr15	0	0	0	0	0	0	0	0	0	0	0	0	0	0	0	0	0	0
NR_003345	SNORD115-30	chr15	0	0	0	0	0	0	0	0	0	0	0	0	0	0	0	0	0	0
NR_003346	SNORD115-31	chr15	0	0	0	0	0	0	0	0	0	0	0	0	0	0	0	0	0	0
NR_003347	SNORD115-32	chr15	0	0	0	0	0	0	0	0	0	0	0	0	0	0	0	0	0	0
NR_003348	SNORD115-33	chr15	0	0	0	0	0	0	0	0	0	0	0	0	0	0	0	0	0	0
NR_003349	SNORD115-34	chr15	0	0	0	0	0	0	0	0	0	0	0	0	0	0	0	0	0	0
NR_003350	SNORD115-35	chr15	0	0	0	0	0	0	0	0	0	0	0	0	0	0	0	0	0	0
NR_003358	SNORD115-43	chr15	0	0	0	0	0	0	0	0	0	0	0	0	0	0	0	0	0	0
NR_003344	SNORD115-29	chr15	0	0	0	0	0	0	0	0	0	0	0	0	0	0	0	0	0	0
NR_003303	SNORD115-11	chr15	0	0	0	0	0	0	0	0	0	0	0	0	0	0	0	0	0	0
NR_003351	SNORD115-36	chr15	0	0	0	0	0	0	0	0	0	0	0	0	0	0	0	0	0	0
NR_003352	SNORD115-37	chr15	0	0	0	0	0	0	0	0	0	0	0	0	0	0	0	0	0	0
NR_003353	SNORD115-38	chr15	0	0	0	0	0	0	0	0	0	0	0	0	0	0	0	0	0	0
NR_003354	SNORD115-39	chr15	0	0	0	0	0	0	0	0	0	0	0	0	0	0	0	0	0	0
NR_003355	SNORD115-40	chr15	0	0	0	0	0	0	0	0	0	0	0	0	0	0	0	0	0	0
NR_003356	SNORD115-41	chr15	0	0	0	0	0	0	0	0	0	0	0	0	0	0	0	0	0	0
NR_003302	SNORD115-10	chr15	0	0	0	0	0	0	0	0	0	0	0	0	0	0	0	0	0	0
NR_003357	SNORD115-42	chr15	0	0	0	0	0	0	0	0	0	0	0	0	0	0	0	0	0	0
NR_003351	SNORD115-36	chr15	0	0	0	0	0	0	0	0	0	0	0	0	0	0	0	0	0	0
NR_003344	SNORD115-29	chr15	0	0	0	0	0	0	0	0	0	0	0	0	0	0	0	0	0	0
NR_003303	SNORD115-11	chr15	0	0	0	0	0	0	0	0	0	0	0	0	0	0	0	0	0	0
NR_003358	SNORD115-43	chr15	0	0	0	0	0	0	0	0	0	0	0	0	0	0	0	0	0	0
NR_003359	SNORD115-44	chr15	0	0	0	0	0	0	0	0	0	0	0	0	0	0	0	0	0	0
NR_003498	SNORD115-45	chr15	0	0	0	0	0	0	0	0	0	0	0	0	0	0	0	0	0	0
NR_047033	SNORD115-46	chr15	0	0	0	0	0	0	0	0	0	0	0	0	0	0	0	0	0	0
NR_003499	SNORD115-47	chr15	0	0	0	0	0	0	0	0	0	0	0	0	0	0	0	0	0	0
NR_003362	SNORD115-48	chr15	0	0	0	0	0	0	0	0	0	0	0	0	0	0	0	0	0	0
NR_001295	SNORD109A	chr15	0	0	0	0	0	0	0	0	0	0	0	0	0	0	0	0	0	0
NR_001289	SNORD109B	chr15	0	0	0	0	0	0	0	0	0	0	0	0	0	0	0	0	0	0
NM_000462	UBE3A	chr15	0	0	0	0	0	0	0	0	0	1.22	0	0	5.07	0	3.92	1.39	3.48	0.53
NM_130839	UBE3A	chr15	0	0	0	0	0	0	0	0	0	1.22	0	0	5.07	0	3.92	1.39	3.48	0.53
NM_130838	UBE3A	chr15	0	0	0	0	0	0	0	0	0	1.22	0	0	5.07	0	3.92	1.39	3.48	0.53
NM_024490	ATP10A	chr15	0	0	0	0	0	0	0	0	0	0	0	0	0	0	0	0	0	0
NR_039865	MIR4715	chr15	0	0	0	0	0	0	0	0	0	0	0	0	0	0	0	0	0	0
NR_040082	LOC100128714	chr15	0	0	0	0	0	0	0	0	0	0	0	0	0	0	0	0	0	0
NR_038852	LINC00929	chr15	0	0	0	0	0	0	0	0	0	0	0	0	0	0	0	0	0	0
NR_038851	LINC00929	chr15	0	0	0	0	0	0	0	0	0	0	0	0	0	0	0	0	0	0
NM_001278631	GABRB3	chr15	0	0	0	0	0	0	0	0	0	0	0	0	0	0	0	0	0	0
NM_021912	GABRB3	chr15	0	0	0	0	0	0	0	0	0	0	0	0	0	0	0	0	0	0
NM_000814	GABRB3	chr15	0	0	0	0	0	0	0	0	0	0	0	0	0	0	0	0	0	0
NM_001191321	GABRB3	chr15	0	0	0	0	0	0	0	0	0	0	0	0	0	0	0	0	0	0
NM_001191320	GABRB3	chr15	0	0	0	0	0	0	0	0	0	0	0	0	0	0	0	0	0	0
NR_103801	GABRB3	chr15	0	0	0	0	0	0	0	0	0	0	0	0	0	0	0	0	0	0
NM_000810	GABRA5	chr15	0	0	0	0	0	0	0	0	0	0	0	0	0	0	0	0	0	0
NM_001165037	GABRA5	chr15	0	0	0	0	0	0	0	0	0	0	0	0	0	0	0	0	0	0
NM_001270873	GABRG3	chr15	0	0	0	0	0	0	0	0	0	0	0	0	0	0	0	0	0	0
NM_033223	GABRG3	chr15	0	0	0	0	0	0	0	0	0	0	0	0	0	0	0	0	0	0
NR_120343	GABRG3-AS1	chr15	0	0	0	0	0	0	0	0	0	0	0	0	0	0	0	0	0	0
NM_001300984	OCA2	chr15	0	0	0	0	0	0	0	0	0	0	0	0	0	0	0	0	0	0
NM_000275	OCA2	chr15	0	0	0	0	0	0	0	0	0	0	0	0	0	0	0	0	0	0
NM_004667	HERC2	chr15	0.577704	69.85	169.24	82.33	66.08	203.26	139.21	19.03	0	88.87	18.04	82.94	93.8	74.83	129.53	38.81	52.2	69.86
NR_033351	GOLGA8F	chr15	0	0	0	0	0	0	0	0	0	0	0	0	0	0	0	0	0	0
NR_033353	GOLGA8G	chr15	0	0	0	0	0	0	0	0	0	0	0	0	0	0	0	0	0	0
NR_039732	MIR4509-1	chr15	0	0	0	0	0	0	0	0	0	0	0	0	0	0	0	0	0	0
NR_039733	MIR4509-2	chr15	0	0	0	0	0	0	0	0	0	0	0	0	0	0	0	0	0	0
NR_039734	MIR4509-3	chr15	0	0	0	0	0	0	0	0	0	0	0	0	0	0	0	0	0	0
NR_039732	MIR4509-1	chr15	0	0	0	0	0	0	0	0	0	0	0	0	0	0	0	0	0	0
NR_039733	MIR4509-2	chr15	0	0	0	0	0	0	0	0	0	0	0	0	0	0	0	0	0	0
NR_039734	MIR4509-3	chr15	0	0	0	0	0	0	0	0	0	0	0	0	0	0	0	0	0	0
NR_033353	GOLGA8G	chr15	0	0	0	0	0	0	0	0	0	0	0	0	0	0	0	0	0	0
NR_033351	GOLGA8F	chr15	0	0	0	0	0	0	0	0	0	0	0	0	0	0	0	0	0	0
NR_036443	HERC2P9	chr15	0	0	0	0	0	0	0	0	0	0	0	0	0	0	0	0	0	0
NM_001282468	GOLGA8M	chr15	0	0	0	0	0	0	0	0	0	0	0	0	0	0	0	0	0	0
NR_026589	WHAMMP2	chr15	0	0	0	0	0	0	0	0	0	0	0	0	0	0	0	0	0	0
NR_036475	LOC100289656	chr15	0	0	0	0	0	0	0	0	0	0	0	0	0	0	0	0	0	0
NR_037599	PDCD6IPP2	chr15	0	0	0	0	0	0	0	0	0	0	0	0	0	0	0	0	0	0
NR_047567	GOLGA6L7P	chr15	0	0	0	0	0	0	0	0	0	0	0	0	0	0	0	0	0	0
NM_005503	APBA2	chr15	0	0	0	0	0	0	0	0	0	0	0	0	0	0	0	0	0	0
NM_001130414	APBA2	chr15	0	0	0	0	0	0	0	0	0	0	0	0	0	0	0	0	0	0
NM_015307	FAM189A1	chr15	0	0	0	0	0	0	0	0	0	0	0	0	0	0	0	0	0	0
NM_138704	NDNL2	chr15	0.998299	32.49	2.09	2.66	11.02	0	5.4	4.11	0	14	3.61	27.65	31.28	5.87	5.88	13.86	4.18	20.11
NM_001301026	TJP1	chr15	0.897044	3.24	25.08	6.64	0	0	5.4	0.19	0	16.44	8.12	6.28	20.28	8.8	9.81	15.94	22.28	11.65
NM_003257	TJP1	chr15	0.897044	3.24	25.08	6.64	0	0	5.4	0.19	0	16.44	8.12	6.28	20.28	8.8	9.81	15.94	22.28	11.65
NM_175610	TJP1	chr15	0.897044	3.24	25.08	6.64	0	0	5.4	0.19	0	16.44	8.12	6.28	20.28	8.8	9.81	15.94	22.28	11.65
NM_001301025	TJP1	chr15	0.897044	3.24	25.08	6.64	0	0	5.4	0.19	0	16.44	8.12	6.28	20.28	8.8	9.81	15.94	22.28	11.65
NM_001282472	GOLGA8J	chr15	0	0	0	0	0	0	0	0	0	0	0	0	0	0	0	0	0	0
NR_026859	ULK4P3	chr15	0	0	0	0	0	0	0	0	0	0	0	0	0	0	0	0	0	0
NR_033933	GOLGA8T	chr15	0	0	0	0	0	0	0	0	0	0	0	0	0	0	0	0	0	0
NR_026771	DKFZP434L187	chr15	0	0	0	0	0	0	0	0	0	0	0	0	0	0	0	0	0	0
NM_148911	CHRFAM7A	chr15	0	0	0	0	0	0	0	0	0	0	0	0	0	0	0	0	0	0
NM_139320	CHRFAM7A	chr15	0	0	0	0	0	0	0	0	0	0	0	0	0	0	0	0	0	0
NM_001282484	GOLGA8R	chr15	0	0	0	0	0	0	0	0	0	0	0	0	0	0	0	0	0	0
NR_027470	ULK4P2	chr15	0	0	0	0	0	0	0	0	0	0	0	0	0	0	0	0	0	0
NR_026858	ULK4P1	chr15	0	0	0	0	0	0	0	0	0	0	0	0	0	0	0	0	0	0
NM_001282490	GOLGA8H	chr15	0	0	0	0	0	0	0	0	0	0	0	0	0	0	0	0	0	0
NM_001039841	ARHGAP11B	chr15	0	0	0	0	0	0	0	0	0	0	0	0	0	0	0	0	0	0
NR_038253	LOC100288637	chr15	0	0	0	0	0	0	0	0	0	0	0	0	0	0	0	0	0	0
NR_038255	LOC100288637	chr15	0	0	0	0	0	0	0	0	0	0	0	0	0	0	0	0	0	0
NR_038254	LOC100288637	chr15	0	0	0	0	0	0	0	0	0	0	0	0	0	0	0	0	0	0
NR_072991	HERC2P10	chr15	0	0	0	0	0	0	0	0	0	0	0	0	0	0	0	0	0	0
NM_001146095	FAN1	chr15	0	0	0	1.33	0	0	0	0	0	0	0	0	0	0	0	0	0	0
NM_001146094	FAN1	chr15	0	0	0	1.33	0	0	0	0	0	0	0	0	0	0	0	0	0	0
NM_001146096	FAN1	chr15	0	0	0	1.33	0	0	0	0	0	0	0	0	0	0	0	0	0	0
NM_014967	FAN1	chr15	0	0	0	0	0	0	0	0	0	0	0	0	0	0	0	0	0	0
NM_017762	MTMR10	chr15	0.199593	14.62	0	1.33	0	0	2.16	0	0	0	1.8	0	5.92	1.96	9.82	0	3.48	2.65
NM_001252024	TRPM1	chr15	0	0	0	0	0	0	0	0	0	0	0	0	0	0	0	0	0	0
NM_002420	TRPM1	chr15	0	0	0	0	0	0	0	0	0	0	0	0	0	0	0	0	0	0
NM_001252020	TRPM1	chr15	0	0	0	0	0	0	0	0	0	0	0	0	0	0	0	0	0	0
NR_029624	MIR211	chr15	0	0	0	0	0	0	0	0	0	0	0	0	0	0	0	0	0	0
NM_001252030	TRPM1	chr15	0	0	0	0	0	0	0	0	0	0	0	0	0	0	0	0	0	0
NM_001243538	LOC283710	chr15	0	0	0	0	0	0	0	0	0	0	0	0	0	0	0	0	0	0
NM_001302461	KLF13	chr15	0	0	0	0	0	0	0	0	0	0	0	0	0	0	0	0	0	0
NM_015995	KLF13	chr15	0.249151	1.62	0	1.33	3.15	22.23	5.4	0.56	0	4.26	7.22	1.26	0.85	4.4	17.66	4.16	2.79	11.12
NM_130901	OTUD7A	chr15	0	0	0	0	0	0	0	0	0	0	0	0	0	0	0	0	0	0
NR_046324	CHRNA7	chr15	0	0	0	0	0	0	0	0	0	0	0	0	0	0	0	0	0	0
NM_000746	CHRNA7	chr15	0	0	0	0	0	0	0	0	0	0	0	0	0	0	0	0	0	0
NM_001190455	CHRNA7	chr15	0	0	0	0	0	0	0	0	0	0	0	0	0	0	0	0	0	0
NM_001282493	GOLGA8K	chr15	0	0	0	0	0	0	0	0	0	0	0	0	0	0	0	0	0	0
NR_026859	ULK4P3	chr15	0	0	0	0	0	0	0	0	0	0	0	0	0	0	0	0	0	0
NR_027470	ULK4P2	chr15	0	0	0	0	0	0	0	0	0	0	0	0	0	0	0	0	0	0
NR_026858	ULK4P1	chr15	0	0	0	0	0	0	0	0	0	0	0	0	0	0	0	0	0	0
NM_001277308	GOLGA8O	chr15	0	0	0	0	0	0	0	0	0	0	0	0	0	0	0	0	0	0
NR_036650	WHAMMP1	chr15	0	0	0	0	0	0	0	0	0	0	0	0	0	0	0	0	0	0
NR_102756	LOC100996255	chr15	0	0	0	0	0	0	0	0	0	0	0	0	0	0	0	0	0	0
NM_001282494	GOLGA8N	chr15	0	0	0	0	0	0	0	0	0	0	0	0	0	0	0	0	0	0
NM_001286479	ARHGAP11A	chr15	0.0702117	29.24	1.04	3.98	0	1.06	2.16	0.19	1.92	10.96	0	10.05	5.92	4.41	62.81	2.08	13.23	18
NM_014783	ARHGAP11A	chr15	0.0702117	29.24	1.04	3.98	0	1.06	2.16	0.19	1.92	10.96	0	10.05	5.92	4.41	62.81	2.08	13.23	18
NM_199357	ARHGAP11A	chr15	0	14.62	0	21.25	7.87	0	8.63	0	0	0	0	16.34	15.21	0	1.96	4.16	0	12.17
NM_001286480	ARHGAP11A	chr15	0.0702117	29.24	1.04	3.98	0	1.06	2.16	0.19	1.92	10.96	0	10.05	5.92	4.41	62.81	2.08	13.23	18
NM_003020	SCG5	chr15	0	4.87	0	0	0	0	0	0	0	3.65	0	0	1.69	0	0	2.77	0.7	4.23
NM_001144757	SCG5	chr15	0	4.87	0	0	0	0	0	0	0	3.65	0	0	1.69	0	0	2.77	0.7	4.23
NM_001191323	GREM1	chr15	0	0	0	0	0	0	0	0	0	0	0	0	0	0	0	0	0	0
NM_013372	GREM1	chr15	0	0	0	0	0	0	0	0	0	0	0	0	0	0	0	0	0	0
NM_001191322	GREM1	chr15	0	0	0	0	0	0	0	0	0	0	0	0	0	0	0	0	0	0
NR_109767	LOC100131315	chr15	0	0	0	0	0	0	0	0	0	0	0	0	0	0	0	0	0	0
NM_001103184	FMN1	chr15	0	0	0	0	0	0	0	0	0	0	0	0	0	0	0	0	0	0
NM_001277313	FMN1	chr15	0	0	0	0	0	0	0	0	0	0	0	0	0	0	0	0	0	0
NM_001277314	FMN1	chr15	0	0	0	0	0	0	0	0	0	0	0	0	0	0	0	0	0	0
NR_046005	TMCO5B	chr15	0	0	0	0	0	0	0	0	0	0	0	0	0	0	0	0	0	0
NR_120326	LOC101928134	chr15	0	0	0	0	0	0	0	0	0	0	0	0	0	0	0	0	0	0
NR_120327	LOC101928134	chr15	0	0	0	0	0	0	0	0	0	0	0	0	0	0	0	0	0	0
NM_001036	RYR3	chr15	0	0	0	0	0	0	0	0	0	0	0	0	0	0	0	0	0	0
NM_001243996	RYR3	chr15	0	0	0	0	0	0	0	0	0	0	0	0	0	0	0	0	0	0
NM_020371	AVEN	chr15	1.03562	120.21	167.16	181.94	133.72	294.3	141.35	18.66	132.64	206.96	179.49	150.8	98.89	247.99	239.46	239.13	249.87	239.74
NM_012125	CHRM5	chr15	0	0	0	0	0	0	0	0	0	0	0	0	0	0	0	0	0	0
NM_020154	EMC7	chr15	2.77351	271.32	105.52	122.17	163.61	118.56	170.5	16.05	23.07	157.66	51.41	126.94	185.09	81.68	29.45	77.62	237.35	207.97
NM_152595	PGBD4	chr15	0	24.37	0	0	0	0	3.24	0	5.77	1.22	0	0	0	0	0	4.16	2.09	1.59
NM_024713	KATNBL1	chr15	0	3.25	0	0	0	0	2.16	0	1.92	0	0	0	0	0	5.88	0	0	0
NM_016454	EMC4	chr15	0.757386	570.26	170.29	176.63	298.91	155.62	223.38	6.72	209.55	424.27	100.12	297.84	467.35	111.51	147.23	156.66	444.08	408.01
NM_001286420	EMC4	chr15	0.757386	570.26	170.29	176.63	298.91	155.62	223.38	6.72	209.55	424.27	100.12	297.84	467.35	111.51	147.23	156.66	444.08	408.01
NM_001042497	SLC12A6	chr15	0	0	0	0	0	0	0	0	0	0	0	0	0	0	1.96	0.69	0	0
NM_005135	SLC12A6	chr15	0	0	0	0	0	0	0	0	0	0	0	0	0	0	1.96	0.69	0	0
NM_133647	SLC12A6	chr15	0	0	0	0	0	0	0	0	0	0	0	0	0	0	1.96	0.69	0	0
NM_001042496	SLC12A6	chr15	0	0	0	0	0	0	0	0	0	0	0	0	0	0	1.96	0.69	0	0
NM_001042494	SLC12A6	chr15	0	0	0	0	0	0	0	0	0	0	0	0	0	0	1.96	0.69	0	0
NM_001042495	SLC12A6	chr15	0	0	0	0	0	0	0	0	0	0	0	0	0	0	1.96	0.69	0	0
NM_018648	NOP10	chr15	0.259241	76.34	20.89	23.91	11.01	51.87	55.04	4.1	73.06	83.39	33.38	56.55	61.69	37.66	145.27	37.43	71.02	127.55
NM_175741	NUTM1	chr15	0	0	0	0	0	0	0	0	0	0	0	0	0	0	0	0	0	0
NM_001284293	NUTM1	chr15	0	0	0	0	0	0	0	0	0	0	0	0	0	0	0	0	0	0
NM_001284292	NUTM1	chr15	0	0	0	0	0	0	0	0	0	0	0	0	0	0	0	0	0	0
NM_153613	LPCAT4	chr15	0	3.25	0	0	0	6.35	0	0	0	0	0	0	0	0	0	0	0	0
NR_027409	GOLGA8A	chr15	0	0	0	0	0	0	0	0	0	0	0	0	0	0	0	0	0	0
NM_181077	GOLGA8A	chr15	0	0	0	3.98	0	0	3.24	0	0	0	0	0	0	0	1.96	0	0	0
NR_036261	MIR1233-2	chr15	0	0	0	0	0	0	0	0	0	0	0	0	0	0	0	0	0	0
NR_036050	MIR1233-1	chr15	0	0	0	0	0	0	0	0	0	0	0	0	0	0	0	0	0	0
NR_027410	GOLGA8B	chr15	0	0	0	0	0	0	0	0	0	0	0	0	0	0	0	0	0	0
NM_001023567	GOLGA8B	chr15	0	3.25	0	6.64	1.57	0	5.4	0	0	0.61	0	0	0	0	31.41	0	0.7	0
NR_036261	MIR1233-2	chr15	0	0	0	0	0	0	0	0	0	0	0	0	0	0	0	0	0	0
NR_036050	MIR1233-1	chr15	0	0	0	0	0	0	0	0	0	0	0	0	0	0	0	0	0	0
NM_020660	GJD2	chr15	0	0	0	0	0	0	0	0	0	0	0	0	0	0	0	0	0	0
NR_120329	LOC101928174	chr15	0	0	0	0	0	0	0	0	0	0	0	0	0	0	0	0	0	0
NM_005159	ACTC1	chr15	0	0	0	0	0	0	0	0	0	0	0	0	0	0	0	0	0	0
NM_014691	AQR	chr15	1.66989	84.47	18.8	63.75	28.32	111.16	26.98	3.92	26.92	48.69	48.7	86.72	99.75	32.78	19.63	29.81	78.65	54
NM_014106	ZNF770	chr15	0	0	0	1.33	0	0	1.08	0	0	0	0.9	0	1.69	0	15.7	0	0	0
NR_003144	ANP32AP1	chr15	0	0	0	0	0	0	4.32	0	0	0	0	0	0.85	0	0	0	0	0
NM_080650	DPH6	chr15	0	0	0	2.66	3.15	0	0	0	1.92	5.48	0	8.8	0	0	3.93	0	0	3.71
NR_037507	MIR3942	chr15	0	0	0	0	3.15	0	0	0	1.92	5.48	0	8.8	0	0	0	0	0	3.18
NM_001141972	DPH6	chr15	0	0	0	0	0	0	1.08	0	0	0	0	0	0	0	0	0	0	0
NR_038251	DPH6-AS1	chr15	0	0	0	0	0	0	0	0	0	0	0	0	0	0	0	0	0	0
NR_039735	MIR4510	chr15	0	0	0	0	0	0	0	0	0	0	0	0	0	0	0	0	0	0
NM_001130010	C15orf41	chr15	0	0	0	0	0	0	0	0	0	0	0	0	0	0	1.96	0	0	0
NM_001290233	C15orf41	chr15	0	0	0	0	0	0	0	0	0	0	0	0	0	0	0	0	0	0.53
NM_032499	C15orf41	chr15	0	0	0	0	0	0	0	0	0	0	0	0	0	0	1.96	0	0	0
NM_001290232	C15orf41	chr15	0	0	0	0	0	0	0	0	0	0	0	0	0	0	1.96	0	0	0
NR_027320	CSNK1A1P1	chr15	0	0	0	0	0	0	0	0	0	0	0	0	0	0	0	0	0	0
NR_024264	LOC145845	chr15	0	0	0	0	0	0	0	0	0	0	0	0	0	0	0	0	0	0
NM_002399	MEIS2	chr15	0	0	0	0	0	0	0	0	0	0	0	0	0	0	0	0	0	0
NM_172316	MEIS2	chr15	0	0	0	0	0	0	0	0	0	0	0	0	0	0	0	0	0	0
NR_051953	MEIS2	chr15	0	0	0	0	0	0	0	0	0	0	0	0	0	0	0	0	0	0
NM_170677	MEIS2	chr15	0	0	0	0	0	0	0	0	0	0	0	0	0	0	0	0	0	0
NM_170676	MEIS2	chr15	0	8.12	0	6.64	0	0	0	0	1.92	1.22	0.9	0	0	0	3.93	0	0	0
NM_170675	MEIS2	chr15	0	8.12	0	6.64	0	0	0	0	1.92	1.22	0.9	0	0	0	3.93	0	0	0
NM_170674	MEIS2	chr15	0	0	0	0	0	0	0	0	0	0	0	0	0	0	0	0	0	0
NM_172315	MEIS2	chr15	0	0	0	0	0	0	0	0	0	0	0	0	0	0	0	0	0	0
NM_001220482	MEIS2	chr15	0	8.12	0	6.64	0	0	0	0	1.92	1.22	0.9	0	0	0	3.93	0	0	0
NR_107030	MIR8063	chr15	0	0	0	0	0	0	0	0	0	0	0	0	0	0	0	0	0	0
NM_152453	TMCO5A	chr15	0	0	0	0	0	0	0	0	0	0	0	0	0	0	0	0	0	0
NR_120330	LOC101928227	chr15	0	0	0	0	0	0	0	0	0	0	0	0	0	0	0	0	0	0
NM_152594	SPRED1	chr15	0	16.25	24.03	0	0	0	0	0.19	9.61	0	0.9	0	0	0	49.06	0	0	1.06
NM_173611	FAM98B	chr15	2.15959	79.6	0	27.9	26.74	12.71	25.9	0.19	11.54	20.69	5.41	21.36	47.33	12.72	5.89	27.73	50.81	22.76
NM_001128602	RASGRP1	chr15	0	0	0	0	0	0	0	0	0	0	0	0	0	0	0	0	0	0
NM_005739	RASGRP1	chr15	0	0	0	0	0	0	0	0	0	0	0	0	0	0	0	0	0	0
NM_207444	C15orf53	chr15	0	0	0	0	0	0	0	0	0	0	0	0	0	0	0	0	0	0
NM_001302797	C15orf54	chr15	0	0	0	0	0	0	0	0	0	0	0	0	0	0	0	0	0	0
NM_207445	C15orf54	chr15	0	0	0	0	0	0	0	0	0	0	0	0	0	0	0	0	0	0
NM_003246	THBS1	chr15	0.418077	13	25.07	37.19	36.18	43.4	12.95	3.92	86.52	33.49	15.33	55.3	27.06	25.44	60.85	17.33	36.91	34.41
NM_152597	FSIP1	chr15	0.27674	24.35	0	0	9.44	4.23	1.08	2.24	11.53	26.18	61.33	75.41	18.6	4.89	17.67	26.34	22.98	28.58
NM_007223	GPR176	chr15	0	0	0	2.66	0	0	0	0	0	0	0	0	0	0	0	0	0	0
NM_001271855	GPR176	chr15	0	0	0	2.66	0	0	0	0	0	0	0	0	0	0	0	0	0	0
NM_001271854	GPR176	chr15	0	0	0	2.66	0	0	0	0	0	0	0	0	0	0	0	0	0	0
NM_001013703	EIF2AK4	chr15	0.0783115	0	0	6.64	0	1.06	3.24	0.56	5.77	0.61	8.12	0	4.23	5.38	68.7	0	0.7	0
NM_003134	SRP14	chr15	1.13288	1590.56	679.09	625.48	1109.1	1043.79	842.81	33.97	995.86	1065.23	357.18	815.63	1353.84	598.16	528	508.77	1196.5	986.98
NR_104021	SRP14	chr15	0	0	0	0	0	0	0	0	0	0	0	0	0	0	0	0	0.7	0
NR_040059	SRP14-AS1	chr15	0	0	0	0	0	0	0	0	0	0	0	0	0	0	0	0	0	0
NR_040060	SRP14-AS1	chr15	0	0	0	0	0	0	0	0	0	0	0	0	0	0	0	0	0	0
NR_040062	SRP14-AS1	chr15	0	0	0	0	0	0	0	0	0	0	0	0	0	0	0	0	0	0
NR_040061	SRP14-AS1	chr15	0	0	0	0	0	0	0	0	0	0	0	0	0	0	0	0	0	0
NM_001003943	BMF	chr15	0	0	0	0	0	0	3.24	0	0	0	2.71	0	0	0	0	0	0	2.12
NM_033503	BMF	chr15	0	0	0	0	0	0	3.24	0	0	0	2.71	0	0	0	0	0	0	2.12
NM_001003940	BMF	chr15	0	0	0	0	0	0	3.24	0	0	0	2.71	0	0	0	0	0	0	2.12
NM_001003942	BMF	chr15	0	0	0	0	0	0	3.24	0	0	0	2.71	0	0	0	0	0	0	2.12
NM_001211	BUB1B	chr15	0.249576	9.74	8.36	10.63	1.57	1.06	1.08	0.93	1.92	4.87	2.7	5.03	3.38	1.47	5.89	2.08	4.88	3.18
NM_001128629	PAK6	chr15	0	0	0	0	0	0	1.08	0	0	0	0	0	0	0	1.96	0	0	0
NM_001128628	PAK6	chr15	0	0	0	0	0	0	1.08	0	0	0	0	0	0	0	1.96	0	0	0
NM_001276718	PAK6	chr15	0	0	0	0	0	0	1.08	0	0	0	0	0	0	0	1.96	0	0	0
NM_020168	PAK6	chr15	0	0	0	0	0	0	1.08	0	0	0	0	0	0	0	1.96	0	0	0
NM_001039905	C15orf56	chr15	0	0	0	0	0	0	0	0	0	0	0	0	0	0	0	0	0	0
NM_001276717	PAK6	chr15	0	0	0	0	0	0	1.08	0	0	0	0	0	0	0	1.96	0	0	0
NM_001190479	ANKRD63	chr15	0	0	0	0	0	0	0	0	0	0	0	0	0	0	0	0	0	0
NM_001284297	PLCB2	chr15	0	0	0	0	0	0	0	0	0	0	0	0	0	0	0	0	0	0
NM_004573	PLCB2	chr15	0	0	0	0	0	0	0	0	0	0	0	0	0	0	0	0	0	0
NM_001284298	PLCB2	chr15	0	0	0	0	0	0	0	0	0	0	0	0	0	0	0	0	0	0
NM_001284299	PLCB2	chr15	0	0	0	0	0	0	0	0	0	0	0	0	0	0	0	0	0	0
NM_001301268	INAFM2	chr15	0	0	0	0	0	0	0	0	0	0	0	0	0	0	0	0	0	0
NM_207380	C15orf52	chr15	0	0	0	0	0	0	0	0	0	0	0	0	0	0	0	0	0	0
NM_001145643	PHGR1	chr15	0	0	0	0	0	0	0	0	0	0	0	0	0	2.93	0	0	0	1.06
NM_033510	DISP2	chr15	0	0	0	2.66	0	0	0	0	0	0	0	0	0	0	0	0	0	0
NM_001142762	KNSTRN	chr15	0	0	0	0	0	0	0	0	0	0	0	0	0	0	0	0	0	0
NM_001142761	KNSTRN	chr15	0	0	0	0	0	0	0	0	0	0	0	0	0	0	1.96	0	0	0
NM_033286	KNSTRN	chr15	0.19585	0	0	11.95	0	0	6.48	0.19	0	0	8.12	0	0.85	5.38	27.47	0	0	0
NM_001159508	IVD	chr15	0.0713246	0	8.36	0	0	0	6.48	0	0	0	0	0	0	0.98	13.74	1.39	0	0
NM_002225	IVD	chr15	0.0713246	0	8.36	0	0	0	6.48	0	0	0	0	0	0	0.98	13.74	1.39	0	0
NM_001301132	BAHD1	chr15	0	0	0	0	0	0	0	0	0	0	0	0	0	0	0	0	0	0
NM_014952	BAHD1	chr15	0	0	0	0	0	0	0	0	0	0	0	0	0	0	0	0	0	0
NR_125372	BAHD1	chr15	0	0	0	0	0	0	0	0	0	0	0	0	0	0	0	0	0	0
NM_130468	CHST14	chr15	0.0959655	0	0	0	0	0	2.16	0	0	0.61	0.9	0	0	2.45	25.53	2.07	0	0
NM_001289132	C15orf57	chr15	0	0	0	0	0	0	0	0	1.92	5.48	0	5.03	1.69	1.47	0	0	0	0
NR_002208	MRPL42P5	chr15	0	0	0	0	0	0	0	0	1.92	0	0	0	0	0	0	0	0	0
NM_052849	C15orf57	chr15	0.351918	0	6.27	0	0	0	3.24	0.37	1.92	4.87	7.21	12.57	1.69	11.74	33.36	16.64	10.44	26.99
NM_001080791	C15orf57	chr15	0.351918	0	6.27	0	0	0	3.24	0.37	1.92	4.87	7.21	12.57	1.69	11.74	33.36	16.64	10.44	26.99
NM_001080792	C15orf57	chr15	0.351918	0	6.27	0	0	0	3.24	0.37	1.92	4.87	7.21	12.57	1.69	11.74	33.36	16.64	10.44	26.99
NM_152260	RPUSD2	chr15	0.639995	173.84	51.19	73.03	114.84	109.05	71.22	12.13	157.65	206.35	78.48	131.97	155.51	110.54	172.72	99.11	119.01	97.38
NM_001286407	RPUSD2	chr15	0.639995	173.84	51.19	73.03	114.84	109.05	71.22	12.13	157.65	206.35	78.48	131.97	155.51	110.54	172.72	99.11	119.01	97.38
NM_144508	CASC5	chr15	2.25	0	0	30.54	11.01	1.06	5.4	0	26.91	4.87	0	3.77	1.69	4.41	1.96	3.47	2.78	0
NM_170589	CASC5	chr15	2.25	0	0	30.54	11.01	1.06	5.4	0	26.91	4.87	0	3.77	1.69	4.41	1.96	3.47	2.78	0
NR_040058	RAD51-AS1	chr15	0	0	0	0	0	0	0	0	0	0	0	0	0	0	0	0	0	0
NM_001164270	RAD51	chr15	0.552503	51.99	50.14	14.61	15.73	47.63	11.87	0.19	38.45	8.52	5.41	20.11	18.59	24.94	45.14	22.88	13.93	21.17
NM_133487	RAD51	chr15	0.577582	51.99	50.14	14.61	15.73	47.63	15.11	0.19	38.45	8.52	13.53	20.11	18.59	24.94	43.18	22.88	15.32	21.17
NM_002875	RAD51	chr15	0.577582	51.99	50.14	14.61	15.73	47.63	15.11	0.19	38.45	8.52	13.53	20.11	18.59	24.94	43.18	22.88	15.32	21.17
NM_001164269	RAD51	chr15	0.577582	51.99	50.14	14.61	15.73	47.63	15.11	0.19	38.45	8.52	13.53	20.11	18.59	24.94	43.18	22.88	15.32	21.17
NM_018145	RMDN3	chr15	0.0416313	1.62	0	5.32	1.57	0	2.16	1.68	1.92	0	0	0	0	0.49	11.77	0	1.4	0
NM_001304802	RMDN3	chr15	0.0416313	1.62	0	5.32	1.57	0	2.16	1.68	1.92	0	0	0	0	0.49	11.77	0	1.4	0
NM_005258	GCHFR	chr15	2.87245	3.24	11.48	3.98	4.72	4.24	9.71	0.19	3.84	3.65	9.02	5.02	2.54	11.26	3.92	6.24	9.05	5.3
NM_018163	DNAJC17	chr15	0	0	0	1.33	0	0	0	0	0	0	0	0	0	1.47	0	0	0	0
NM_001130448	C15orf62	chr15	0	0	0	0	0	0	0	0	0	0	0	0	0	0	0	0	0	0.53
NM_001077268	ZFYVE19	chr15	0.855016	14.61	178.66	17.27	9.44	26.47	227.7	6.73	24.99	23.74	251.65	55.3	20.29	194.67	227.68	206.56	66.13	128.6
NM_032850	ZFYVE19	chr15	0.855016	14.61	178.66	17.27	9.44	26.47	227.7	6.73	24.99	23.74	251.65	55.3	20.29	194.67	227.68	206.56	66.13	128.6
NM_001258420	ZFYVE19	chr15	0.855016	14.61	178.66	17.27	9.44	26.47	227.7	6.73	24.99	23.74	251.65	55.3	20.29	194.67	227.68	206.56	66.13	128.6
NM_001258421	ZFYVE19	chr15	0.855016	14.61	178.66	17.27	9.44	26.47	227.7	6.73	24.99	23.74	251.65	55.3	20.29	194.67	227.68	206.56	66.13	128.6
NM_017726	PPP1R14D	chr15	0	0	0	0	0	0	0	0	0	0	0	0	0	0	0	0	0	0
NM_001130143	PPP1R14D	chr15	0	0	0	0	0	0	0	0	0	0	0	0	0	0	0	0	0	0
NM_181642	SPINT1	chr15	0.0249618	0	2.08	2.66	0	2.12	3.24	0	0	0	0.9	0	0.85	0.49	19.63	0.69	0	0.53
NM_003710	SPINT1	chr15	0.0249618	0	2.08	2.66	0	2.12	3.24	0	0	0	0.9	0	0.85	0.49	19.63	0.69	0	0.53
NM_001032367	SPINT1	chr15	0.0249618	0	2.08	2.66	0	2.12	3.24	0	0	0	0.9	0	0.85	0.49	19.63	0.69	0	0.53
NM_133639	RHOV	chr15	0	0	1.04	10.63	0	0	4.32	0.19	1.92	0	1.8	0	0.85	0	0	0	0.7	0
NM_020857	VPS18	chr15	0	0	0	0	0	1.06	0	0	0	0	0	0	0	0	9.81	0	0	0
NM_019074	DLL4	chr15	0	0	0	0	0	0	0	0	0	0	0	0	0	0	0	0	0	0
NM_001142776	CHAC1	chr15	0	0	0	0	0	0	0	0	0	0	0	0	0	0	0	0	0	0
NM_024111	CHAC1	chr15	0	0	0	0	0	0	0	0	0	0	0	0	0	0	0	0	0	0
NM_017553	INO80	chr15	0	0	6.26	0	0	0	0	0	0	0	0	0	0	0	13.74	0	0.7	0
NR_104038	INO80	chr15	0	0	0	0	0	0	0	0	0	0	0	0	0	0	0	0	0	0
NM_152596	EXD1	chr15	0	0	0	0	0	0	0	0	0	0	0	0	0	0	0	0	0	0
NM_001286441	EXD1	chr15	0	0	0	0	0	0	0	0	0	0	0	0	0	0	0	0	0	0
NM_007236	CHP1	chr15	0.498514	4.86	3.13	19.92	4.72	2.12	6.48	0.19	0	7.3	5.41	1.26	5.93	11.74	23.55	3.47	0.7	0
NR_026757	OIP5-AS1	chr15	0.798165	0	2.08	21.25	1.57	9.53	1.08	0.19	0	1.83	0	3.77	3.38	7.83	9.81	0	1.39	2.12
NM_007280	OIP5	chr15	0	0	0	3.98	0	0	0	0	0	0	0	0	0.85	0	1.96	0	0	0
NM_016359	NUSAP1	chr15	0.0325581	6.49	0	42.51	7.86	4.24	3.24	3.36	9.61	3.05	0.9	3.77	11	1.47	45.15	2.76	3.49	0.53
NM_001243144	NUSAP1	chr15	0.0325581	6.49	0	42.51	7.86	4.24	3.24	3.36	9.61	3.05	0.9	3.77	11	1.47	45.15	2.76	3.49	0.53
NM_001243143	NUSAP1	chr15	0.0325581	6.49	0	42.51	7.86	4.24	3.24	3.36	9.61	3.05	0.9	3.77	11	1.47	45.15	2.76	3.49	0.53
NM_001243142	NUSAP1	chr15	0.0325581	6.49	0	42.51	7.86	4.24	3.24	3.36	9.61	3.05	0.9	3.77	11	1.47	45.15	2.76	3.49	0.53
NM_018454	NUSAP1	chr15	0.0325581	6.49	0	42.51	7.86	4.24	3.24	3.36	9.61	3.05	0.9	3.77	11	1.47	45.15	2.76	3.49	0.53
NM_001301136	NUSAP1	chr15	0.0325581	6.49	0	42.51	7.86	4.24	3.24	3.36	9.61	3.05	0.9	3.77	11	1.47	45.15	2.76	3.49	0.53
NR_045620	NDUFAF1	chr15	0	0	0	0	0	0	0	0	0	0	0	0	0	0	0	0	1.39	0
NM_016013	NDUFAF1	chr15	0	237.2	63.73	53.12	44.05	49.76	36.68	3.73	53.83	93.75	53.22	99.28	87.89	50.87	0	52.67	99.54	131.77
NM_015138	RTF1	chr15	0.459126	11.37	11.49	13.28	4.72	5.29	20.51	0.75	0	8.53	9.92	1.26	4.23	17.13	37.31	18.01	3.48	4.77
NM_002220	ITPKA	chr15	0.674279	9.74	83.59	34.53	11.01	38.11	226.62	2.61	15.38	30.43	154.24	56.56	5.93	112.49	166.83	185.08	49.42	77.8
NM_206961	LTK	chr15	0	0	0	0	0	0	0	0	0	0	0	0	0	0	0	0	0	0
NM_001135685	LTK	chr15	0	0	0	0	0	0	0	0	0	0	0	0	0	0	0	0	0	0
NM_002344	LTK	chr15	0	0	0	0	0	0	0	0	0	0	0	0	0	0	0	0	0	0
NM_015540	RPAP1	chr15	0.504632	112.1	275.81	154.04	157.32	464.73	282.73	24.83	140.34	275.75	435.66	363.21	133.53	196.12	388.64	246.76	258.93	227.02
NM_006293	TYRO3	chr15	0	0	0	0	0	0	0	0	0	0	0	0	0	0	0	0	0	0
NM_001080541	MGA	chr15	0.75	11.37	21.94	0	0	0	2.16	0.56	0	4.87	0	0	0	1.47	1.96	0	0	2.12
NM_001164273	MGA	chr15	0.75	11.37	21.94	0	0	0	2.16	0.56	0	4.87	0	0	0	1.47	1.96	0	0	2.12
NR_030356	MIR626	chr15	0	0	0	0	0	0	0	0	0	0	0	0	0	0	0	0	0	0
NM_001265611	MAPKBP1	chr15	0.124841	0	0	0	0	0	4.32	0	0	0.61	3.61	1.26	0	0.98	7.85	2.08	2.09	0.53
NR_049762	MAPKBP1	chr15	0	0	1.04	0	0	0	6.47	0	3.85	0	3.61	0	0.85	1.47	0	4.85	2.09	6.35
NR_049761	MAPKBP1	chr15	0	0	1.04	0	0	0	6.47	0	3.85	0	3.61	0	0.85	1.47	0	4.85	2.09	6.35
NM_014994	MAPKBP1	chr15	0.124841	0	0	0	0	0	4.32	0	0	0.61	3.61	1.26	0	0.98	7.85	2.08	2.09	0.53
NM_001128608	MAPKBP1	chr15	0.124841	0	0	0	0	0	4.32	0	0	0.61	3.61	1.26	0	0.98	7.85	2.08	2.09	0.53
NM_001198588	JMJD7-PLA2G4B	chr15	0	0	0	0	0	0	0	0	0	0	0	0	0	0	0	0	0	0
NM_001114632	JMJD7	chr15	0	0	0	0	0	0	0	0	0	0	0.9	0	0	0.49	0	4.85	0	0
NM_005090	JMJD7-PLA2G4B	chr15	0.765994	11.36	17.76	2.66	9.44	38.11	65.83	2.43	3.84	28.61	97.41	27.65	0.85	40.59	52.99	17.32	36.21	31.75
NM_001114633	PLA2G4B	chr15	0.765994	11.36	17.76	2.66	9.44	38.11	65.83	2.43	3.84	28.61	97.41	27.65	0.85	40.59	52.99	17.32	36.21	31.75
NM_016642	SPTBN5	chr15	0	0	0	0	0	0	0	0	0	0	0	0	0	0	0	0	0	0
NR_036195	MIR4310	chr15	0	0	0	0	0	0	0	0	0	0	0	0	0	0	0	0	0	0
NM_139265	EHD4	chr15	0.187261	8.12	1.04	23.91	4.72	19.06	5.4	0.19	15.38	7.92	8.12	5.03	5.08	4.41	23.55	22.87	3.48	5.3
NR_120332	EHD4-AS1	chr15	0	0	0	0	0	0	0	0	0	0	0	0	0	0	0	0	0	0
NR_120334	PLA2G4E-AS1	chr15	0	0	0	0	0	0	0	0	0	0	0	0	0	0	0	0	0	0
NM_001206670	PLA2G4E	chr15	0	0	0	0	0	0	0	0	0	0	0	0	0	0	0	0	0	0
NM_178034	PLA2G4D	chr15	0	0	0	0	0	0	0	0	0	0	0	0	0	0	0	0	0	0
NR_033151	PLA2G4F	chr15	0	0	0	0	0	0	0	0	0	0	0	0	0	0	0	0	0	0
NM_213600	PLA2G4F	chr15	0	0	0	0	0	0	0	0	0	0	0	0	0	0	0	0	0	0
NM_001301138	VPS39	chr15	0.249491	1.62	14.63	2.66	0	15.88	16.18	0.38	5.77	13.39	10.82	5.03	0	2.45	9.82	9.71	10.44	2.65
NM_015289	VPS39	chr15	0.249491	1.62	14.63	2.66	0	15.88	16.18	0.38	5.77	13.39	10.82	5.03	0	2.45	9.82	9.71	10.44	2.65
NR_030357	MIR627	chr15	0	0	0	0	0	0	0	0	0	0	0	0	0	0	0	0	0	0
NM_001286487	TMEM87A	chr15	0.0831919	3.24	0	15.95	7.87	18	3.24	0.57	1.92	1.22	2.71	3.77	0.85	0.49	5.89	0	3.48	1.59
NM_015497	TMEM87A	chr15	0.0831919	3.24	0	15.95	7.87	18	3.24	0.57	1.92	1.22	2.71	3.77	0.85	0.49	5.89	0	3.48	1.59
NM_001110503	TMEM87A	chr15	0	0	0	0	0	0	1.08	0	0	0	0	0	0	0	0	0	0	0
NM_001301409	GANC	chr15	0	0	0	0	0	0	0	0	0	0	0	0	0	0	0	0	0	0
NM_198141	GANC	chr15	0	0	28.21	0	0	0	0	0	1.92	0	0	0	0	0	5.89	0	0	1.59
NM_001301410	GANC	chr15	0.747771	73.1	29.26	17.27	73.94	1.06	9.72	0.93	128.81	53.56	38.78	69.13	78.6	17.61	23.55	26.34	22.98	41.81
NM_173087	CAPN3	chr15	0	0	0	0	0	0	0	0	0	0	0	0	0	0	5.89	0	0	0
NM_024344	CAPN3	chr15	0	0	0	0	0	0	0	0	0	0	0	0	0	0	5.89	0	0	0
NM_000070	CAPN3	chr15	0	0	0	0	0	0	0	0	0	0	0	0	0	0	5.89	0	0	0
NM_173088	CAPN3	chr15	0	0	0	0	0	0	0	0	0	0	0	0	0	0	5.89	0	0	0
NM_173090	CAPN3	chr15	0	0	0	0	0	0	0	0	0	0	0	0	0	0	5.89	0	0	0
NM_173089	CAPN3	chr15	0	0	0	0	0	0	0	0	0	0	0	0	0	0	5.89	0	0	0
NM_001284306	ZNF106	chr15	0	1.62	0	17.26	0	0	1.08	0.19	0	0	0	5.03	10.99	0	3.92	0.69	0	0
NM_001284307	ZNF106	chr15	0	1.62	0	17.26	0	0	1.08	0.19	0	0	0	5.03	10.99	0	3.92	0.69	0	0
NM_022473	ZNF106	chr15	0	1.62	0	17.26	0	0	1.08	0.19	0	0	0	5.03	10.99	0	3.92	0.69	0	0
NM_130798	SNAP23	chr15	0	1.62	0	25.24	1.57	1.06	5.4	0.19	1.92	0	5.41	0	7.61	0	11.77	0	0	0
NM_003825	SNAP23	chr15	0	1.62	0	25.24	1.57	1.06	5.4	0.19	1.92	0	5.41	0	7.61	0	11.77	0	0	0
NM_153260	LRRC57	chr15	0	0	0	0	0	0	0	0	0	1.22	0	0	0	0	3.93	0	0	0
NM_001130447	HAUS2	chr15	0.573102	13	0	0	20.46	0	5.4	0.38	1.92	3.65	0	0	5.92	11.25	19.63	4.16	3.48	14.29
NM_018097	HAUS2	chr15	0.573102	13	0	0	20.46	0	5.4	0.38	1.92	3.65	0	0	5.92	11.25	19.63	4.16	3.48	14.29
NM_020759	STARD9	chr15	0	0	0	0	0	1.06	0	0	0	0	0	0	0	0	1.96	0	0	0
NM_138477	CDAN1	chr15	0	0	0	10.63	0	0	0	0.37	1.92	0	0	0	0	0	0	0	0	0
NM_173500	TTBK2	chr15	0	1.62	0	0	0	0	1.08	0	0	0	0	0	0	0	1.96	0	0	0
NM_174916	UBR1	chr15	0.293165	56.86	14.62	47.81	73.94	39.17	11.87	3.36	61.52	23.74	27.96	36.45	35.5	9.78	33.36	23.56	23.67	25.4
NM_024956	TMEM62	chr15	0	0	9.4	1.33	0	0	2.16	0.19	1.92	0	0	0	0.85	0	27.48	0	1.4	3.18
NM_012142	CCNDBP1	chr15	1.35203	1276.99	335.36	633.45	747.26	587.53	488.84	43.48	738.24	805.32	358.09	1290.68	960.04	392.75	290.49	377.75	993.97	764.69
NR_027513	CCNDBP1	chr15	0	0	0	0	0	0	0	0	0	0	0	0	0	0	0	0	0	0
NR_027514	CCNDBP1	chr15	0	0	0	0	0	0	0	0	0	0	0	0	0	0	0	0	0	0
NR_045999	CCNDBP1	chr15	0	0	0	0	0	0	0	0	0	0	0	0	0	0	0	0	0	0
NR_045998	CCNDBP1	chr15	0	0	0	0	0	0	0	0	0	0	0	0	0	0	0	0	0	0
NM_000119	EPB42	chr15	0	0	0	0	0	0	0	0	0	0	0	0	0	0	0	0	0	0
NM_001114134	EPB42	chr15	0	0	0	0	0	0	0	0	0	0	0	0	0	0	0	0	0	0
NM_004245	TGM5	chr15	0	0	0	0	0	1.06	0	0	0	0	0	0	0	0	0	0	0	0
NM_201631	TGM5	chr15	0	0	0	0	0	1.06	0	0	0	0	0	0	0	0	0	0	0	0
NM_052955	TGM7	chr15	0	0	0	0	0	0	0	0	0	0	0	0	0	0	0	0	0	0
NM_014793	LCMT2	chr15	0.125	0	0	7.97	0	0	0	0	0	7.31	0	0	1.7	0.49	3.92	0	0	0.53
NM_001159280	ADAL	chr15	2.61767	12.98	79.4	25.23	64.5	22.23	26.98	5.79	17.3	29.82	20.74	64.09	26.21	30.81	11.77	18.72	29.92	36.52
NM_001012969	ADAL	chr15	0.0624204	1.62	44.92	18.59	29.89	55.05	31.3	0	9.61	10.96	0	35.19	18.59	0.49	7.85	1.38	23.66	32.29
NM_152455	ZSCAN29	chr15	1.74363	4.87	0	23.91	20.45	12.7	10.79	0.93	67.29	16.43	27.96	22.62	14.37	10.27	5.89	10.4	12.53	7.41
NM_001286414	TUBGCP4	chr15	0.623248	45.47	0	26.56	9.44	100.57	29.14	0.57	55.76	40.17	23.45	41.47	59.18	19.57	31.4	31.18	39.69	57.71
NM_014444	TUBGCP4	chr15	0.623248	45.47	0	26.56	9.44	100.57	29.14	0.57	55.76	40.17	23.45	41.47	59.18	19.57	31.4	31.18	39.69	57.71
NR_046489	RNU6-28P	chr15	0	0	0	0	0	0	0	0	0	0	0	0	0	0	0	0	0	0
NM_005657	TP53BP1	chr15	1.1429	193.33	96.1	18.59	75.52	60.34	65.82	7.65	142.29	102.86	72.16	177.21	148.75	38.15	33.38	46.44	75.18	106.36
NM_001141980	TP53BP1	chr15	1.1429	193.33	96.1	18.59	75.52	60.34	65.82	7.65	142.29	102.86	72.16	177.21	148.75	38.15	33.38	46.44	75.18	106.36
NM_001141979	TP53BP1	chr15	1.1429	193.33	96.1	18.59	75.52	60.34	65.82	7.65	142.29	102.86	72.16	177.21	148.75	38.15	33.38	46.44	75.18	106.36
NM_002373	MAP1A	chr15	0	0	0	0	0	0	0	0	0	0	0	0	0	0	0	0	0	0
NM_001190214	PPIP5K1	chr15	0	0	0	6.64	0	0	0	0	0	0	2.71	1.26	0	0	3.92	0	0.7	0
NM_001130859	PPIP5K1	chr15	0	0	0	6.64	0	0	0	0	0	0	2.71	1.26	0	0	3.92	0	0.7	0
NM_001130858	PPIP5K1	chr15	0	0	0	6.64	0	0	0	0	0	0	2.71	1.26	0	0	3.92	0	0.7	0
NM_014659	PPIP5K1	chr15	0	0	0	6.64	0	0	0	0	0	0	2.71	1.26	0	0	3.92	0	0.7	0
NM_020990	CKMT1B	chr15	0.932817	25.99	532.84	126.16	132.15	262.54	655.03	6.91	88.44	77.31	654.84	174.69	16.07	706.73	757.63	271.71	350.11	367.27
NM_153700	STRC	chr15	0	0	0	0	0	0	0	0	0	0.61	0	0	0	0	0	0	0	0
NM_001282310	CATSPER2	chr15	0	0	0	0	0	0	0	0	0	0	0	0	0	0	0	0	0	0
NM_172095	CATSPER2	chr15	0	0	0	0	0	0	0	0	0	0	0	0	0	0	0	0	0	0
NM_054020	CATSPER2	chr15	0	0	0	0	0	0	0	0	0	0	0	0	0	0	0	0	0	0
NM_001282309	CATSPER2	chr15	0	0	0	0	0	0	0	0	0	0	0	0	0	0	0	0	0	0
NR_110319	CATSPER2	chr15	0	0	0	0	0	0	0	0	0	0	0	3.77	0	0	0	0	0	0
NM_001015001	CKMT1A	chr15	0.950321	51.99	1162.81	266.92	270.58	570.59	1079.11	20.52	199.95	205.74	960.63	438.59	32.13	921.45	969.62	386.76	505.31	457.22
NR_002318	CATSPER2P1	chr15	0	0	0	0	0	0	0	0	0	0	0	0	0	0	0	0	0	0
NM_005313	PDIA3	chr15	0.840073	1660.41	1138.77	853.9	892	1216.35	582.72	201.91	1885.99	761.51	975.03	965.19	1162.01	448.49	533.87	481.71	535.94	411.73
NM_025165	ELL3	chr15	0	0	0	3.98	3.15	0	0	0	0	0	0	0	0	0	11.77	0	1.39	0.53
NM_001199877	SERF2	chr15	0.0951072	4.87	29.24	5.32	0	1.06	16.19	0.94	23.07	4.88	18.04	13.82	0	11.76	123.65	14.54	4.18	13.23
NM_001018108	SERF2	chr15	0.0951072	4.87	29.24	5.32	0	1.06	16.19	0.94	23.07	4.88	18.04	13.82	0	11.76	123.65	14.54	4.18	13.23
NR_037673	SERF2-C15ORF63	chr15	0	0	0	0	0	0	0	0	0	0	0	0	0	0	0	0	0	0
NM_001199876	SERF2	chr15	0.218153	4.87	21.94	1.33	0	0	18.35	0.75	19.23	6.71	9.02	13.82	0	6.85	31.4	9.01	1.39	13.23
NR_037672	SERF2	chr15	0	0	0	0	0	0	0	0	0	0	0	0	0	0	0	0	0	0
NM_001199875	SERF2	chr15	0.218153	4.87	21.94	1.33	0	0	18.35	0.75	19.23	6.71	9.02	13.82	0	6.85	31.4	9.01	1.39	13.23
NM_001199878	SERF2	chr15	0.0951072	4.87	29.24	5.32	0	1.06	16.19	0.94	23.07	4.88	18.04	13.82	0	11.76	123.65	14.54	4.18	13.23
NR_031695	MIR1282	chr15	0	0	0	0	0	0	0	0	0	0	0	0	0	0	0	0	0	0
NM_001258032	SERINC4	chr15	0	0	0	0	0	0	0	0	0	0	0	0	0	0	0	0	0	0
NM_001258031	SERINC4	chr15	0	0	0	0	0	0	0	0	0	0	0	0	0	0	0	0	0	0
NM_016400	HYPK	chr15	1.41622	581.62	853.55	683.9	539.59	742.09	807.18	65.13	755.56	807.16	490.7	808.09	553.54	711.62	502.48	573.21	759.4	1012.9
NM_001199885	HYPK	chr15	1.38666	581.62	856.68	693.2	539.59	744.21	807.18	65.13	755.56	807.16	490.7	808.09	553.54	713.09	514.25	573.21	759.4	1012.9
NM_005926	MFAP1	chr15	0.0832272	4.86	1.04	13.28	4.72	13.77	4.32	1.32	49.99	0	9.01	13.83	0.85	3.92	47.1	0.69	3.48	3.71
NM_001167941	WDR76	chr15	0.415959	0	0	1.33	0	1.06	0	0	0	0.61	0	1.26	0	2.45	5.89	0	0	0.53
NM_024908	WDR76	chr15	0.415959	0	0	1.33	0	1.06	0	0	0	0.61	0	1.26	0	2.45	5.89	0	0	0.53
NM_001286491	FRMD5	chr15	0	0	0	0	0	0	0	0	0	0	0	0	0	0	0	0	0	0
NM_032892	FRMD5	chr15	0	0	0	0	0	0	0	0	0	0	0	0	0	0	0	0	0	0
NR_104455	FRMD5	chr15	0	0	0	0	0	0	0	0	0	0	0	0	0	0	0	0	0	0
NM_001286490	FRMD5	chr15	0	0	0	0	0	0	0	0	0	0	0	0	0	0	0	0	0	0
NR_003571	PIN4P1	chr15	0	0	0	0	0	0	0	0	0	0	0	0	0	0	0	0	0	0
NM_138423	CASC4	chr15	0	0	0	0	0	0	0	0	0	0	0	0	1.69	0	0	0	0	0
NM_177974	CASC4	chr15	0	0	0	0	0	0	0	0	0	0	0	0	1.69	0	0	0	0	0
NM_016396	CTDSPL2	chr15	0	0	0	0	0	0	0	0.19	1.92	0	0	0	0	0	7.85	0	0	0
NR_034171	EIF3J-AS1	chr15	0	0	0	0	0	0	0	0	0	0	0	0	0	0	0	0	0	0
NR_034170	EIF3J-AS1	chr15	0	0	0	0	0	0	0	0	0	0	0	0	0	0	0	0	0	0
NM_001284335	EIF3J	chr15	0.498201	24.36	1.04	45.16	15.73	26.46	18.36	3.17	7.68	20.69	18.04	25.13	32.98	16.62	33.36	12.47	15.32	16.4
NM_003758	EIF3J	chr15	0.498201	24.36	1.04	45.16	15.73	26.46	18.36	3.17	7.68	20.69	18.04	25.13	32.98	16.62	33.36	12.47	15.32	16.4
NM_001284336	EIF3J	chr15	0.498201	24.36	1.04	45.16	15.73	26.46	18.36	3.17	7.68	20.69	18.04	25.13	32.98	16.62	33.36	12.47	15.32	16.4
NM_001160227	SPG11	chr15	0	0	0	0	0	0	0	0	0	0.61	0	0	0	0	0	1.39	0	0
NM_025137	SPG11	chr15	0	0	0	0	0	0	0	0	0	0.61	0	0	0	0	0	1.39	0	0
NM_001145112	PATL2	chr15	0	0	0	0	0	0	0	0	0	0	0	0	0	0	0	0	0	0.53
NM_004048	B2M	chr15	0	1.62	0	0	0	0	0	0	0	0	0	0	0	0	0	0	0	0
NR_125376	LOC100419583	chr15	0.5	0	0	0	0	0	3.24	0	0	0	0	0	1.69	0.98	1.96	0	0	0
NM_182985	TRIM69	chr15	0	0	0	0	0	0	0	0	0	0	0	0	0	0	0	0	0	0
NM_001301145	TRIM69	chr15	0	0	0	0	0	0	0	0	0	0	0	0	0	0	0	0	0	0
NM_001301146	TRIM69	chr15	0	0	0	0	0	0	0	0	0	0	0	0	0	0	0	0	0	0
NM_080745	TRIM69	chr15	0	0	0	0	0	0	0	0	0	0	0	0	0	0	0	0	0	0
NM_001301144	TRIM69	chr15	0	0	0	0	0	0	0	0	0	0	0	0	0	0	0	0	0	0
NM_152448	C15orf43	chr15	0	0	0	0	0	0	0	0	0	0	0	0	0	0	0	0	0	0
NM_003104	SORD	chr15	0.210898	4.87	0	15.93	1.57	14.82	11.87	2.25	5.77	2.44	7.22	6.28	3.39	5.38	25.51	0	9.05	4.77
NR_034039	SORD	chr15	0	0	0	0	0	0	0	0	0	0	0	0	0	0	0	0	0	0
NM_014080	DUOX2	chr15	0	0	0	0	0	0	0	0	0	0	0	0	0	0	0	0	0	0
NM_207581	DUOXA2	chr15	0	0	0	0	0	0	0	0	0	0	0	0	0	0	0	0	0	0
NM_001276267	DUOXA1	chr15	0	0	0	0	0	0	0	0	17.3	0	9.02	0	0	0	0	0	0	0.53
NM_001276268	DUOXA1	chr15	0	0	0	0	0	0	0	0	17.3	0	9.02	0	0	0	0	0	0	0.53
NM_144565	DUOXA1	chr15	1.09684	16.25	0	0	0	0	5.4	0	0	0.61	0	1.26	0	10.76	9.81	1.39	8.35	2.65
NM_001276265	DUOXA1	chr15	1.09684	16.25	0	0	0	0	5.4	0	0	0.61	0	1.26	0	10.76	9.81	1.39	8.35	2.65
NM_001276264	DUOXA1	chr15	1.09684	16.25	0	0	0	0	5.4	0	0	0.61	0	1.26	0	10.76	9.81	1.39	8.35	2.65
NM_001276266	DUOXA1	chr15	0	0	0	0	0	0	0	0	17.3	0	9.02	0	0	0	0	0	0	0.53
NM_175940	DUOX1	chr15	0	0	0	1.33	0	0	1.08	0	0	0	0.9	0	0	0	17.67	0.69	0	1.06
NM_017434	DUOX1	chr15	0	0	0	1.33	0	0	1.08	0	0	0	0.9	0	0	0	17.67	0.69	0	1.06
NM_138356	SHF	chr15	0	0	3.13	0	0	0	0	0	0	0	0	0	0	0	0	0	0	0
NM_001301170	SHF	chr15	0	0	3.13	0	0	0	0	0	0	0	0	0	0	0	0	0.69	0	0
NM_001301169	SHF	chr15	0	0	0	0	0	0	0	0	0	0	0	0	0	0	0	0	0	0
NM_001301171	SHF	chr15	0	0	3.13	0	0	0	0	0	0	0	0	0	0	0	0	0	0	0
NM_001301168	SHF	chr15	0	0	3.13	0	0	0	0	0	0	0	0	0	0	0	0	0	0	0
NR_120335	LOC101928414	chr15	0	0	0	0	0	0	0	0	0	0	0	0	0	0	0	0	0	0
NM_004212	SLC28A2	chr15	0	0	0	0	0	0	0	0	0	0	0	0	0	0	0	0	0	0
NM_001482	GATM	chr15	0	0	0	0	0	0	0	0	0	0	0	0	0	0	0	0	0	0
NR_027635	SPATA5L1	chr15	0	0	0	0	0	0	0	0	0	0	0	0	0	0	0	0	0	0
NM_024063	SPATA5L1	chr15	1.12214	8.12	2.09	0	3.15	5.3	15.11	0.19	9.61	9.14	3.6	20.1	7.61	4.41	3.93	2.77	15.31	14.82
NM_032413	C15orf48	chr15	0	19.49	22.98	0	0	0	0	1.68	13.46	35.91	18.04	12.57	97.2	0	0	20.1	2.09	4.24
NM_197955	C15orf48	chr15	0	19.49	22.98	0	0	0	0	1.68	13.46	35.91	18.04	12.57	97.2	0	0	20.1	2.09	4.24
NR_030599	MIR147B	chr15	0	19.49	22.98	0	0	0	0	1.68	13.46	35.91	18.04	12.57	97.2	0	0	20.1	2.09	4.24
NM_013309	SLC30A4	chr15	0	0	0	2.66	0	0	0	0	0	0	0	0	0	0	1.96	1.39	0	0
NR_022014	HMGN2P46	chr15	0	0	0	0	0	0	0	0	0	0	0	0	0	0	0	0	0	0
NM_012388	BLOC1S6	chr15	0	3.24	1.04	9.3	0	0	4.32	0.19	0	0	0	0	11.84	0	7.85	0	0	0
NM_001271213	SQRDL	chr15	1.01085	1432.97	534.92	883.1	629.28	864.88	534.16	71.29	1065.08	1574.1	749.57	755.3	1768.76	490.07	484.81	839.38	937.59	1211.86
NM_021199	SQRDL	chr15	1.01085	1432.97	534.92	883.1	629.28	864.88	534.16	71.29	1065.08	1574.1	749.57	755.3	1768.76	490.07	484.81	839.38	937.59	1211.86
NM_001198999	SEMA6D	chr15	0	0	0	0	0	0	0	0	0	0	0	0	0	0	0	0	0	0
NM_153616	SEMA6D	chr15	0	0	0	0	0	0	0	0	0	0	0	0	0	0	0	0	0	0
NM_024966	SEMA6D	chr15	0	0	0	0	0	0	0	0	0	0	0	0	0	0	0	0	0	0
NM_020858	SEMA6D	chr15	0	0	0	0	0	0	0	0	0	0	0	0	0	0	0	0	0	0
NM_153617	SEMA6D	chr15	0	0	0	0	0	0	0	0	0	0	0	0	0	0	0	0	0	0
NM_153618	SEMA6D	chr15	0	0	0	0	0	0	0	0	0	0	0	0	0	0	0	0	0	0
NM_153619	SEMA6D	chr15	0	0	0	0	0	0	0	0	0	0	0	0	0	0	0	0	0	0
NR_120336	LINC01491	chr15	0	0	0	0	0	0	0	0	0	0	0	0	0	0	0	0	0	0
NM_205850	SLC24A5	chr15	0	0	0	0	0	0	0	0	0	0	0	0	0	0	0	0	0	0
NM_001301210	MYEF2	chr15	0	0	0	0	0	0	0	0	0	0	0.9	0	0	0	0	0	0	0
NM_016132	MYEF2	chr15	0	0	0	0	0	0	0	0	0	0	0.9	0	0	0	0	0	0	0
NR_125408	MYEF2	chr15	0	0	0	0	0	0	0	0	0	0	0	0	0	0	0	0	0	0
NM_001145668	CTXN2	chr15	0	0	0	0	0	0	0	0	0	0	0	0	0	0	0	0	0	0
NM_000338	SLC12A1	chr15	0	0	0	0	0	0	0	0	0	0	0	0	0	0	0	0	0	0
NM_001184832	SLC12A1	chr15	0	0	0	0	0	0	0	0	0	0	0	0	0	0	0	0	0	0
NM_001025249	DUT	chr15	1.16032	230.7	108.65	175.3	226.54	199.02	160.79	10.64	46.14	180.19	82.08	213.64	192.68	145.76	125.62	87.34	261.03	247.67
NM_001025248	DUT	chr15	1.16032	230.7	108.65	175.3	226.54	199.02	160.79	10.64	46.14	180.19	82.08	213.64	192.68	145.76	125.62	87.34	261.03	247.67
NM_001948	DUT	chr15	1.16032	230.7	108.65	175.3	226.54	199.02	160.79	10.64	46.14	180.19	82.08	213.64	192.68	145.76	125.62	87.34	261.03	247.67
NM_000138	FBN1	chr15	0	0	11.49	0	0	0	0	0	1.92	0	0	0	0	3.91	0	0	0	0
NM_014985	CEP152	chr15	1.04689	97.48	49.1	22.58	40.9	62.46	23.74	2.43	30.76	48.7	15.33	56.55	30.42	10.27	9.81	22.88	10.45	32.81
NM_001194998	CEP152	chr15	1.04689	97.48	49.1	22.58	40.9	62.46	23.74	2.43	30.76	48.7	15.33	56.55	30.42	10.27	9.81	22.88	10.45	32.81
NM_203349	SHC4	chr15	0	0	0	0	0	0	0	0	0	0	0	0	0	0	0	0	0	0
NM_014335	EID1	chr15	0	0	0	1.33	0	0	1.08	0	0	0	0.9	0	0	0	3.92	0	0	0.53
NM_014701	SECISBP2L	chr15	0	0	0	0	1.57	0	0	0.19	0	0	0	0	0	0	5.89	0	1.39	0
NM_001193489	SECISBP2L	chr15	0	0	0	0	1.57	0	0	0.19	0	0	0	0	0	0	5.89	0	1.39	0
NM_001143887	COPS2	chr15	0.160175	9.74	0	23.92	4.72	0	1.08	3.18	5.77	3.05	2.7	0	5.07	4.4	27.47	2.77	9.05	0.53
NM_004236	COPS2	chr15	0.160175	9.74	0	23.92	4.72	0	1.08	3.18	5.77	3.05	2.7	0	5.07	4.4	27.47	2.77	9.05	0.53
NM_001001556	GALK2	chr15	4.48871	126.72	77.31	46.49	95.97	112.21	90.65	8.22	59.59	75.48	38.78	208.63	139.43	61.63	13.73	74.17	141.99	169.86
NR_036507	NDUFAF4P1	chr15	0	0	0	0	0	0	0	0	0	0	0	0	0	0	0	0	0	0
NR_039866	MIR4716	chr15	0	0	0	0	0	0	0	0	0	0	0	0	0	0	0	0	0	0
NM_002044	GALK2	chr15	4.48871	126.72	77.31	46.49	95.97	112.21	90.65	8.22	59.59	75.48	38.78	208.63	139.43	61.63	13.73	74.17	141.99	169.86
NM_001289031	GALK2	chr15	4.48871	126.72	77.31	46.49	95.97	112.21	90.65	8.22	59.59	75.48	38.78	208.63	139.43	61.63	13.73	74.17	141.99	169.86
NM_001289030	GALK2	chr15	4.48871	126.72	77.31	46.49	95.97	112.21	90.65	8.22	59.59	75.48	38.78	208.63	139.43	61.63	13.73	74.17	141.99	169.86
NM_152647	FAM227B	chr15	0	0	0	0	0	0	0	0	0	0	0	0	0	0	0	0	0	0
NM_002009	FGF7	chr15	0	0	0	0	0	0	0	0	0	0	0	0	0	0	0	0	0	0
NM_020234	DTWD1	chr15	0.249265	115.36	0	13.28	15.73	0	24.83	14.93	59.6	59.66	20.75	101.8	32.97	12.72	51.03	7.62	45.23	38.66
NM_001144955	DTWD1	chr15	0.249265	115.36	0	13.28	15.73	0	24.83	14.93	59.6	59.66	20.75	101.8	32.97	12.72	51.03	7.62	45.23	38.66
NM_024837	ATP8B4	chr15	0	0	0	0	0	0	0	0	0	0	0	0	0	0	0	0	0	0
NR_073597	ATP8B4	chr15	0	0	0	0	0	0	0	0	0	0	0	0	0	0	0	0	0	0
NR_073598	ATP8B4	chr15	0	0	0	0	0	0	0	0	0	0	0	0	0	0	0	0	0	0
NR_073596	ATP8B4	chr15	0	0	0	0	0	0	0	0	0	0	0	0	0	0	0	0	0	0
NM_003645	SLC27A2	chr15	1.86768	0	15.67	23.91	15.73	31.76	10.8	0	0	4.87	0	0	11.84	7.34	3.93	0	0	0.53
NM_001159629	SLC27A2	chr15	1.86768	0	15.67	23.91	15.73	31.76	10.8	0	0	4.87	0	0	11.84	7.34	3.93	0	0	0.53
NM_002112	HDC	chr15	0	0	0	0	0	0	0	0	0	0	0	0	0	0	0	0	0	0
NM_016654	GABPB1	chr15	0	0	0	0	0	0	1.08	0	0	0	0	0	0	0	0	0	0	0
NM_005254	GABPB1	chr15	0	0	0	0	0	0	1.08	0	0	0	0	0	0	0	0	0	0	0
NM_181427	GABPB1	chr15	0	0	0	3.98	0	0	0	0	0	0	1.8	0	0	0	0	0	0	0.53
NM_002041	GABPB1	chr15	0	0	0	3.98	0	0	0	0	0	0	1.8	0	0	0	0	0	0	0.53
NM_016655	GABPB1	chr15	0	0	0	3.98	0	0	0	0	0	0	1.8	0	0	0	0	0	0	0.53
NR_026891	FLJ10038	chr15	0	0	0	0	0	0	0	0	0	0	0	0	0	0	0	0	0	0
NR_024490	GABPB1-AS1	chr15	0	0	0	3.99	0	0	10.8	2.24	0	0	0	0	0.85	3.42	0	0	0.7	0
NR_039862	MIR4712	chr15	0	0	0	0	0	0	0	0	0	0	0	0	0	0	0	0	0	0
NM_005154	USP8	chr15	0	0	0	11.95	0	0	0	0	3.85	0	0	0	0	0	3.92	0	0	1.06
NM_001283049	USP8	chr15	0	0	0	11.95	0	0	0	0	3.85	0	0	0	0	0	3.92	0	0	1.06
NM_001128610	USP8	chr15	0	0	0	11.95	0	0	0	0	3.85	0	0	0	0	0	3.92	0	0	1.06
NM_203494	USP50	chr15	0	0	0	0	0	0	0	0	0	0	0	0	0	0	0	0	0	0
NM_017672	TRPM7	chr15	0	0	0	19.93	0	0	1.08	0	0	0	0	0	0	0	0	0	2.78	0
NM_001301212	TRPM7	chr15	0	0	0	19.93	0	0	1.08	0	0	0	0	0	0	0	0	0	2.78	0
NM_032802	SPPL2A	chr15	1.02548	50.35	24.02	13.29	25.16	21.18	15.12	2.06	9.61	9.75	8.11	25.14	24.54	18.11	17.66	9.02	24.37	16.95
NM_007347	AP4E1	chr15	0	0	0	0	0	0	0	0	0	0	0	0	0	0	0	0	1.39	0
NM_001252127	AP4E1	chr15	0	0	0	0	0	0	0	0	0	0	0	0	0	0	0	0	1.39	0
NR_027642	DCAF13P3	chr15	0	0	0	0	0	0	0	0	0	0	0	0	0	0	0	0	0	1.06
NM_207381	TNFAIP8L3	chr15	0	0	0	17.26	0	0	0	0	0	0	0	0	0.85	0	0	0	0	0
NM_031226	CYP19A1	chr15	0	0	0	0	0	0	0	0	0	0	0	0	0	0	0	0	0	0
NM_000103	CYP19A1	chr15	0	0	0	0	0	0	0	0	0	0	0	0	0	0	0	0	0	0
NR_039863	MIR4713	chr15	0	0	0	0	0	0	0	0	0	0	0	0	0	0	0	0	0	0
NR_107013	MIR7973-2	chr15	0	0	0	0	0	0	0	0	0	0	0	0	0	0	0	0	0	0
NR_107012	MIR7973-1	chr15	0	0	0	0	0	0	0	0	0	0	0	0	0	0	0	0	0	0
NM_181789	GLDN	chr15	0	0	0	0	0	0	0	0	0	0	0	0	0	0	0	0	0	0
NM_001174117	DMXL2	chr15	0	0	0	0	0	0	1.08	0	1.92	0	0	0	0	0	0	0	0	0
NM_001174116	DMXL2	chr15	0	0	0	0	0	0	1.08	0	1.92	0	0	0	0	0	0	0	0	0
NM_015263	DMXL2	chr15	0	0	0	0	0	0	1.08	0	1.92	0	0	0	0	0	0	0	0	0
NM_013243	SCG3	chr15	0	0	0	0	0	0	0	0	0	0	0	0	0	0	0	0	0	0
NM_001165257	SCG3	chr15	0	0	0	0	0	0	0	0	0	0	0	0	0	0	0	0	0	0
NM_001143917	LYSMD2	chr15	0	1.62	0	3.98	0	0	0	0	1.92	0	0	0	0	0	3.93	0	0	0
NM_153374	LYSMD2	chr15	0	1.62	0	3.98	0	0	0	0	1.92	0	0	0	0	0	3.93	0	0	0
NM_001142885	TMOD2	chr15	0	1.62	0	0	0	0	0	0	0	0.61	0	0	0	0	1.96	0	0	0
NM_014548	TMOD2	chr15	0	1.62	0	0	0	0	0	0	0	0.61	0	0	0	0	1.96	0	0	0
NM_014547	TMOD3	chr15	0.362436	103.98	38.65	61.09	25.18	68.82	17.28	0	38.45	14.01	9.92	17.6	18.6	15.65	43.18	15.25	20.87	46.04
NR_109775	LOC100422556	chr15	0	0	0	0	0	0	0	0	0	0	0	0	0	0	0	0	0	0
NM_138792	LEO1	chr15	0	0	0	0	0	0	0	0	0	0	1.8	1.26	0	0	0	0	0	0
NM_001286430	LEO1	chr15	0	0	0	0	0	0	0	0	0	0	1.8	1.26	0	0	0	0	0	0
NM_002748	MAPK6	chr15	0.124841	3.25	0	5.32	0	0	0	0	0	0.61	0	5.03	0	0.98	7.85	0	0	0
NM_020396	BCL2L10	chr15	0	0	0	0	0	0	0	0	0	0	0	0	0	0	0	0	0	0
NM_006578	GNB5	chr15	0	4.87	0	0	0	0	4.32	0.93	36.53	0.61	0	2.51	3.39	0	1.96	3.47	3.49	2.65
NM_016194	GNB5	chr15	0	4.87	0	0	0	0	4.32	0.93	36.53	0.61	0	2.51	3.39	0	1.96	3.47	3.49	2.65
NR_102751	LOC100129973	chr15	0	0	0	0	0	0	0	0	0	3.04	0	0	4.23	0	0	0	0	3.18
NM_018728	MYO5C	chr15	0	0	0	0	0	0	0	0	0	0	0	0	0	0	0	0	0	0
NR_031670	MIR1266	chr15	0	0	0	0	0	0	0	0	0	0	0	0	0	0	0	0	0	0
NM_000259	MYO5A	chr15	0	0	0	0	3.15	0	0	0	0	0	0	0	0	0	0	0	0	0
NM_001142495	MYO5A	chr15	0	0	0	0	3.15	0	0	0	0	0	0	0	0	0	0	0	0	0
NM_006628	ARPP19	chr15	0.0680871	1.62	0	6.64	4.72	0	0	0.19	0	3.66	0	0	0.85	1.47	21.59	2.08	0	1.59
NM_019600	FAM214A	chr15	0	0	0	3.99	0	0	0	0	0	0	0	0	0.85	0	0	0	0	0
NR_104457	FAM214A	chr15	0	0	0	0	0	0	1.08	0	0	0	0	0	0	0	0	0	0	0
NM_001286495	FAM214A	chr15	0	0	0	3.99	0	0	0	0	0	0	0	0	0.85	0	0	0	0	0
NR_073510	ONECUT1	chr15	0	0	0	0	0	0	0	0	0	0	0	0	0	0	0	0	0	0
NM_004498	ONECUT1	chr15	0	0	0	0	0	0	0	0	0	0	0	0	0	0	0	0	0	0
NM_182758	WDR72	chr15	0	0	0	0	0	0	0	0	0	0	0	0	0	0	0	0	0	0
NR_102334	WDR72	chr15	0	0	0	0	0	0	0	0	0	0	0	0	0	0	0	0	0	0
NM_001277176	WDR72	chr15	0	0	0	0	0	0	0	0	0	0	0	0	0	0	0	0	0	0
NR_102335	WDR72	chr15	0	0	0	0	0	0	0	0	0	0	0	0	0	0	0	0	0	0
NR_102336	WDR72	chr15	0	0	0	0	0	0	0	0	0	0	0	0	0	0	0	0	0	0
NM_001080534	UNC13C	chr15	0	0	0	0	0	0	0	0	0	0	0	0	0	0	0	0	0	0
NM_016304	RSL24D1	chr15	0.31483	47.1	19.84	21.27	40.9	41.29	8.64	2.43	82.67	11.57	4.51	65.36	24.52	11.74	37.29	20.79	22.27	23.82
NM_183235	RAB27A	chr15	0.831633	17.87	2.09	3.99	3.15	1.06	6.48	0.19	1.92	3.66	10.82	5.03	11.84	4.89	5.88	2.08	3.48	4.24
NM_004580	RAB27A	chr15	0.831633	17.87	2.09	3.99	3.15	1.06	6.48	0.19	1.92	3.66	10.82	5.03	11.84	4.89	5.88	2.08	3.48	4.24
NM_183236	RAB27A	chr15	0.831633	17.87	2.09	3.99	3.15	1.06	6.48	0.19	1.92	3.66	10.82	5.03	11.84	4.89	5.88	2.08	3.48	4.24
NM_183234	RAB27A	chr15	0.831633	17.87	2.09	3.99	3.15	1.06	6.48	0.19	1.92	3.66	10.82	5.03	11.84	4.89	5.88	2.08	3.48	4.24
NM_004855	PIGB	chr15	0	14.62	2.09	2.66	3.14	5.29	6.48	1.12	15.38	5.47	1.8	11.31	5.07	0	1.96	2.77	6.27	11.64
NR_037923	DYX1C1-CCPG1	chr15	0	0	0	0	0	0	0	0	0	0	0	0	0	0	0	0	0	0
NM_001204451	CCPG1	chr15	0	0	0	0	0	0	0	0	1.92	0	0	0	0	0	0	0	0	0
NM_001204450	CCPG1	chr15	0	0	0	0	0	0	0	0	1.92	0	0	0	0	0	0	0	0	0
NM_004748	CCPG1	chr15	0	3.25	0	0	0	10.59	0	0	0	0	0	0	0	0	1.96	0	0	0
NM_020739	CCPG1	chr15	0	3.25	0	0	0	10.59	0	0	0	0	0	0	0	0	1.96	0	0	0
NR_030358	MIR628	chr15	0	0	0	0	0	0	0	0	0	0	0	0	0	0	0	0	0	0
NM_001198784	C15orf65	chr15	0.872218	155.97	62.68	122.18	84.94	23.29	71.22	2.43	82.67	55.39	57.73	121.9	69.3	65.05	74.58	33.28	107.2	106.37
NM_001033560	DYX1C1	chr15	0	0	1.04	0	1.57	0	3.24	0	0	1.83	0	0	0	0	0	0	1.39	0
NM_130810	DYX1C1	chr15	0	0	0	0	1.57	1.06	0	0	0	0	0	0	2.54	0	0	1.39	0	0.53
NM_001033559	DYX1C1	chr15	0	0	0	0	1.57	1.06	0	0	0	0	0	0	2.54	0	0	0	0	0.53
NM_015617	PYGO1	chr15	0	0	0	0	6.29	1.06	0	0	0	0	0	0	0	0	0	0.69	5.57	1.06
NM_173814	PRTG	chr15	0	0	0	0	3.15	0	0	0	0	0	0	0	2.54	0	0	0	0	0.53
NM_006154	NEDD4	chr15	0	1.62	0	0	0	0	7.55	0	11.54	0	0	3.77	0	0	11.77	4.85	2.78	0
NM_001284338	NEDD4	chr15	0	1.62	0	0	0	0	7.55	0	11.54	0	0	3.77	0	0	11.77	4.85	2.78	0
NM_001284340	NEDD4	chr15	0	1.62	0	0	0	0	7.55	0	11.54	0	0	3.77	0	0	11.77	4.85	2.78	0
NM_001284339	NEDD4	chr15	0	1.62	0	0	0	0	7.55	0	11.54	0	0	3.77	0	0	11.77	4.85	2.78	0
NM_198400	NEDD4	chr15	0	1.62	0	0	0	0	7.55	0	11.54	0	0	3.77	0	0	11.77	4.85	2.78	0
NR_104302	NEDD4	chr15	0	0	0	0	0	0	0	0	0	0	0	0	0	0	0	0	0	0
NM_022841	RFX7	chr15	0	0	0	0	0	0	1.08	0	0	0	0	0	0	0	0	0	0	0
NM_001286449	TEX9	chr15	0	0	1.04	0	0	0	0	0	0	0.61	0	0	4.23	1.96	0	0	0.7	1.06
NM_198524	TEX9	chr15	0	0	1.04	0	0	0	0	0	0	0.61	0	0	4.23	1.96	0	0	0.7	1.06
NM_018365	MNS1	chr15	0	0	0	7.97	0	10.59	3.24	0	5.77	3.04	1.8	0	3.39	2.93	0	0	1.39	3.71
NM_001288588	ZNF280D	chr15	0	0	0	3.99	0	0	0	0.19	0	0	0	0	0	0	1.96	0	0	0
NM_017661	ZNF280D	chr15	0	0	0	3.99	0	0	0	0.19	0	0	0	0	0	0	1.96	0	0	0
NM_001002843	ZNF280D	chr15	0	0	0	3.99	0	0	0	0.19	0	0	0	0	0	0	1.96	0	0	0
NM_001288589	ZNF280D	chr15	1.61832	0	0	9.3	0	0	0	0	0	9.13	0	0	5.07	6.36	3.93	4.16	0.7	0
NM_001002844	ZNF280D	chr15	1.61832	0	0	9.3	0	0	0	0	0	9.13	0	0	5.07	6.36	3.93	4.16	0.7	0
NR_015419	LOC145783	chr15	0	0	0	0	0	0	0	0	0	0	0	0	0	0	0	0	0	0
NM_207038	TCF12	chr15	0	0	0	0	0	0	0	0	0	0	0	0	0	0	11.78	0	0	0
NM_207037	TCF12	chr15	0	0	0	0	0	0	0	0	0	0	0	0	0	0	11.78	0	0	0
NM_003205	TCF12	chr15	0	0	0	0	0	0	0	0	0	0	0	0	0	0	11.78	0	0	0
NM_207036	TCF12	chr15	0	0	0	0	0	0	0	0	0	0	0	0	0	0	11.78	0	0	0
NM_207040	TCF12	chr15	0	0	0	0	0	0	0	0	0	0	0	0	0	0	11.78	0	0	0
NR_024433	LINC00926	chr15	0	0	0	0	0	0	0	0	0	0	0	0	0	0	0	0	0	0
NR_120337	LINC01413	chr15	0	0	0	0	0	0	0	0	0	0	0	0	0	0	0	0	0	0
NM_001252335	CGNL1	chr15	0	0	0	0	0	0	0	0	0	0	0	0	0	0	0	0	0	0
NM_032866	CGNL1	chr15	0	0	0	0	0	0	0	0	0	0	0	0	0	0	0	0	0	0
NM_001018091	GCOM1	chr15	0	0	0	0	0	0	3.24	0	0	2.43	0	0	0.85	0	0	0	0	0
NM_152451	MYZAP	chr15	0	0	0	0	0	0	0	0	0	0	0	0	0	0	0	0	0	0
NR_104369	GCOM1	chr15	0	13	10.45	0	12.59	27.52	9.71	0	0	2.43	9.92	38.97	33.83	2.45	0	11.79	10.45	15.88
NR_104370	GCOM1	chr15	0	13	10.45	0	12.59	27.52	9.71	0	0	2.43	9.92	38.97	33.83	2.45	0	11.79	10.45	15.88
NR_104367	GCOM1	chr15	0	13	10.45	0	12.59	27.52	9.71	0	0	2.43	9.92	38.97	33.83	2.45	0	11.79	10.45	15.88
NM_001018100	MYZAP	chr15	0	0	0	0	0	0	0	0	0	0	0	0	0	0	0	0	0	0
NM_001285900	GCOM1	chr15	0	0	0	0	0	0	3.24	0	0	2.43	0	0	0.85	0	0	0	0	0
NR_104368	GCOM1	chr15	0	13	10.45	0	12.59	27.52	9.71	0	0	2.43	9.92	38.97	33.83	2.45	0	11.79	10.45	15.88
NM_001018090	GCOM1	chr15	0	0	0	0	0	0	3.24	0	0	2.43	0	0	0.85	0	0	0	0	0
NR_104371	GCOM1	chr15	0	13	10.45	0	12.59	27.52	9.71	0	0	2.43	9.92	38.97	33.83	2.45	0	11.79	10.45	15.88
NM_015532	POLR2M	chr15	0	0	0	0	0	0	3.24	0	0	2.43	0	0	0.85	0	0	0	0	0
NM_001018102	POLR2M	chr15	0	0	0	0	0	0	3.24	0	0	2.43	0	0	0.85	0	0	0	0	0
NM_001206897	ALDH1A2	chr15	0	0	0	0	0	0	0	0	0	0	0	0	0	0	0	0	0	0.53
NM_003888	ALDH1A2	chr15	0	0	0	0	0	0	0	0	0	0	0	0	0	0	0	0	0	0.53
NM_170696	ALDH1A2	chr15	0	0	0	0	0	0	0	0	0	0	0	0	0	0	0	0	0	0.53
NM_170697	ALDH1A2	chr15	0	0	0	0	0	0	0	0	0	0	0	0	0	0	0	0	0	0.53
NM_020980	AQP9	chr15	0	3.25	0	0	0	0	0	0	0	0	0	0	0	0	0	0	0	0
NM_000236	LIPC	chr15	0	0	0	0	0	0	0	0	0	0	0	0	0	0	0	0	0	0
NR_120338	LOC101928694	chr15	0	0	0	0	0	0	0	0	0	0	0	0	0	0	0	0	0	0
NM_001110	ADAM10	chr15	0.180042	4.87	0	45.17	11.01	29.64	11.88	1.68	23.08	7.31	1.8	0	22.83	12.72	70.65	1.38	6.98	1.06
NR_073415	HSP90AB4P	chr15	0	0	0	0	0	0	0	0	0	0	0	0	0	0	0	0	0	0
NM_001040453	FAM63B	chr15	0	0	1.04	0	0	0	0	0	0	0	0	0	15.22	0	1.96	0.69	5.57	0
NM_001040450	FAM63B	chr15	0	0	1.04	0	0	0	0	0	0	0	0	0	15.22	0	1.96	0.69	5.57	0
NM_024755	SLTM	chr15	0.0525469	9.75	0	41.18	0	0	9.72	1.12	7.69	3.66	0	0	0	1.96	37.3	0	6.27	1.59
NM_001013843	SLTM	chr15	0.0525469	9.75	0	41.18	0	0	9.72	1.12	7.69	3.66	0	0	0	1.96	37.3	0	6.27	1.59
NM_017610	RNF111	chr15	0	0	0	0	0	0	2.16	0.56	0	3.65	4.51	0	0	0	21.59	0	1.4	0
NM_001270529	RNF111	chr15	0	0	0	0	0	0	2.16	0.56	0	3.65	4.51	0	0	0	21.59	0	1.4	0
NM_001270528	RNF111	chr15	0	0	0	0	0	0	2.16	0.56	0	3.65	4.51	0	0	0	21.59	0	1.4	0
NM_001270530	RNF111	chr15	0	0	0	0	0	0	2.16	0.56	0	3.65	4.51	0	0	0	21.59	0	1.4	0
NM_004701	CCNB2	chr15	0.80968	95.85	78.34	35.86	45.63	39.17	61.51	0.37	84.59	36.52	21.64	121.9	43.95	44.5	54.96	28.42	45.25	75.67
NM_004998	MYO1E	chr15	0	0	0	0	6.29	0	0	0	0	0	0	0	0	0	7.84	0.69	0	0
NR_031750	MIR2116	chr15	0	0	0	0	0	0	0	0	0	0	9.92	0	0	0	0	0	0	0.53
NM_033195	LDHAL6B	chr15	0	0	0	0	0	0	0	0	0	0	0	0	0	0	0	0	0	0
NM_152450	FAM81A	chr15	0	0	0	0	0	0	0	0	0	0	0	0	0	0	0	0	0	0
NM_004751	GCNT3	chr15	0	0	0	0	0	0	0	0	0	0	0	0	0	0	0	0	0	0
NM_004492	GTF2A2	chr15	0.413767	287.57	73.13	99.6	100.69	139.74	61.51	3.18	144.19	229.48	32.47	104.31	198.59	43.04	104.02	76.93	210.2	225.98
NM_004330	BNIP2	chr15	0.42722	6.49	0	7.97	6.29	12.7	1.08	0	0	7.91	2.71	8.8	3.38	5.87	13.74	4.16	6.96	12.18
NM_012182	FOXB1	chr15	0	0	0	0	0	0	0	0	0	0	0	0	0	0	0	0	0	0
NM_001136015	ANXA2	chr15	0.927849	29244.4	12215.4	8743.32	11042.3	13602	10315.2	1355.68	18719.4	22976.3	12062.4	17902.5	22754.6	9450.17	10185	14390.9	23746.8	20612.3
NM_004039	ANXA2	chr15	0.927849	29244.4	12215.4	8743.32	11042.3	13602	10315.2	1355.68	18719.4	22976.3	12062.4	17902.5	22754.6	9450.17	10185	14390.9	23746.8	20612.3
NM_001002858	ANXA2	chr15	0.927849	29244.4	12215.4	8743.32	11042.3	13602	10315.2	1355.68	18719.4	22976.3	12062.4	17902.5	22754.6	9450.17	10185	14390.9	23746.8	20612.3
NM_001002857	ANXA2	chr15	0.927849	29244.4	12215.4	8743.32	11042.3	13602	10315.2	1355.68	18719.4	22976.3	12062.4	17902.5	22754.6	9450.17	10185	14390.9	23746.8	20612.3
NM_001018089	ICE2	chr15	0	0	0	0	0	0	0	0	0	0	0	0	0	0	0	0	0.7	0
NM_024611	ICE2	chr15	0	0	0	0	0	0	0	0	0	0	0	0	0	0	0	0	0.7	0
NM_001276385	ICE2	chr15	0	0	0	0	0	0	0	0	0	0	0	0	0	0	0	0	0	0
NR_120339	RORA-AS1	chr15	0	0	0	0	0	0	0	0	0	0	0	0	0	0	0	0	0	0
NR_120342	RORA-AS1	chr15	0	0	0	0	0	0	0	0	0	0	0	0	0	0	0	0	0	0
NR_120341	RORA-AS1	chr15	0	0	0	0	0	0	0	0	0	0	0	0	0	0	0	0	0	0
NR_120340	RORA-AS1	chr15	0	0	0	0	0	0	0	0	0	0	0	0	0	0	0	0	0	0
NM_134262	RORA	chr15	0	6.49	22.98	0	0	0	0	0.19	0	1.22	10.82	2.51	2.54	0	0	4.16	6.26	3.18
NM_134261	RORA	chr15	0	6.49	22.98	0	0	0	0	0.19	0	1.22	10.82	2.51	2.54	0	0	4.16	6.26	3.18
NM_134260	RORA	chr15	0	6.49	22.98	0	0	0	0	0.19	0	1.22	10.82	2.51	2.54	0	0	4.16	6.26	3.18
NM_002943	RORA	chr15	0	6.49	22.98	0	0	0	0	0.19	0	1.22	10.82	2.51	2.54	0	0	4.16	6.26	3.18
NR_120319	RORA-AS2	chr15	0	0	0	0	0	0	0	0	0	0	0	0	0	0	0	0	0	0
NR_120318	RORA-AS2	chr15	0	0	0	0	0	0	0	0	0	0	0	0	0	0	0	0	0	0
NM_020821	VPS13C	chr15	0	3.25	0	9.3	0	0	1.08	0.19	0	0.61	0	0	4.23	0	31.4	0	0	1.06
NM_017684	VPS13C	chr15	0	3.25	0	9.3	0	0	1.08	0.19	0	0.61	0	0	4.23	0	31.4	0	0	1.06
NM_018080	VPS13C	chr15	0	0	0	0	0	0	0	0	0	0	0	0	0	0	0	0	0	0
NM_001018088	VPS13C	chr15	0	0	0	0	0	0	0	0	0	0	0	0	0	0	0	0	0	0
NM_207322	C2CD4A	chr15	0	0	0	0	0	0	0	0	0	4.87	0	0	0	0	0	0	0	0
NM_001007595	C2CD4B	chr15	0	0	0	0	0	0	0	0	0	0	0	0	0	0	0	0	0	0
NR_107034	MIR8067	chr15	0	0	0	0	0	0	0	0	0	0	0	0	0	0	0	0	0	0
NR_106733	MIR6085	chr15	0	0	0	0	0	0	0	0	0	0	0	0	0	0	0	0	0	0
NR_026897	MGC15885	chr15	0	0	0	0	0	0	0	0	0	0	0	0	0	0	0	0	0	0
NM_015059	TLN2	chr15	0	0	0	0	0	0	0	0	0	0	2.71	0	1.69	1.96	0	0	0	0
NR_029709	MIR190A	chr15	0	0	0	0	0	0	0	0	0	0	0	0	0	0	0	0	0	0
NM_001018004	TPM1	chr15	0	1.62	2.09	2.66	0	0	4.32	0.37	3.85	0	0	0	4.23	0	17.66	0	0	0
NM_000366	TPM1	chr15	0	0	0	1.33	0	20.11	0	0	3.85	0	0	0	2.54	0	3.92	0	0	0
NM_001018020	TPM1	chr15	0	1.62	2.09	2.66	0	0	4.32	0.37	3.85	0	0	0	4.23	0	17.66	0	0	0
NM_001018005	TPM1	chr15	0.318932	0	42.84	0	66.07	13.76	42.09	2.99	61.52	8.52	0	27.65	5.07	15.65	49.07	7.62	9.74	14.29
NM_001018006	TPM1	chr15	0	1.62	2.09	2.66	0	0	4.32	0.37	3.85	0	0	0	4.23	0	17.66	0	0	0
NM_001018007	TPM1	chr15	0	1.62	2.09	2.66	0	0	4.32	0.37	3.85	0	0	0	4.23	0	17.66	0	0	0
NM_001301244	TPM1	chr15	0.318932	0	42.84	0	66.07	13.76	42.09	2.99	61.52	8.52	0	27.65	5.07	15.65	49.07	7.62	9.74	14.29
NM_001018008	TPM1	chr15	0	0	0	0	0	0	0	0.19	0	0	0	0	0	0	0	0	0	0
NM_001301289	TPM1	chr15	0	1.62	2.09	2.66	0	0	4.32	0.37	3.85	0	0	0	4.23	0	17.66	0	0	0
NM_032857	LACTB	chr15	0	45.49	31.35	15.93	47.2	20.11	19.43	0	13.46	20.08	8.12	35.18	39.73	18.1	0	15.94	60.56	29.11
NM_171846	LACTB	chr15	0	0	0	2.66	0	0	3.24	0	0	0	6.31	0	0	0	0	0	0	0.53
NM_001288585	LACTB	chr15	0	11.37	0	3.99	0	0	3.24	0.56	1.92	0	6.31	0	0	0	9.81	0	0	1.06
NM_015920	RPS27L	chr15	1.49155	28191.7	22174.1	27785	23922.1	28897.8	15396.7	1671.97	16720	13862.1	9640.55	20181	30601.1	16148.7	10826.8	8994.83	11812.5	9405.98
NM_016530	RAB8B	chr15	0	0	2.09	1.33	0	0	0	0	0	4.87	0	0	2.54	0.49	0	4.85	4.18	0
NM_001145646	APH1B	chr15	0.0748854	21.12	9.4	11.95	4.72	3.18	4.32	1.49	21.15	28.01	11.72	13.82	10.99	1.47	19.63	9.71	14.61	21.18
NM_031301	APH1B	chr15	0.0748854	21.12	9.4	11.95	4.72	3.18	4.32	1.49	21.15	28.01	11.72	13.82	10.99	1.47	19.63	9.71	14.61	21.18
NM_001218	CA12	chr15	0.0525681	1.62	10.44	5.32	0	1.06	3.24	1.7	26.92	0.61	3.6	0	0	3.92	74.57	11.79	3.48	2.65
NM_206925	CA12	chr15	0.0525681	1.62	10.44	5.32	0	1.06	3.24	1.7	26.92	0.61	3.6	0	0	3.92	74.57	11.79	3.48	2.65
NM_001293642	CA12	chr15	0.0525681	1.62	10.44	5.32	0	1.06	3.24	1.7	26.92	0.61	3.6	0	0	3.92	74.57	11.79	3.48	2.65
NR_120375	LOC102723344	chr15	0	0	0	0	0	0	0	0	0	0	0	0	0	0	0	0	0	0
NR_046341	USP3	chr15	0	0	0	0	0	0	0	0	0	0	0	0	0	0	0	0	0	0
NM_006537	USP3	chr15	0	14.61	0	0	1.57	0	4.32	0.19	3.85	0	0.9	0	0	0	68.7	0	4.18	1.06
NR_046342	USP3	chr15	0	0	0	0	0	0	0	0	0	0	0	0	0	0	0	0	0	0
NM_001256702	USP3	chr15	0	14.61	0	0	1.57	0	4.32	0.19	3.85	0	0.9	0	0	0	68.7	0	4.18	1.06
NR_034080	USP3-AS1	chr15	0	0	0	0	0	0	0	0	0	0	0	0	0	0	0	0	0	0
NM_203373	FBXL22	chr15	0	0	0	0	0	0	0	0	0	0	0	0	0	0	0	0	0	0
NM_003922	HERC1	chr15	0	0	0	1.33	0	0	0	0	0	0	0	0	0	0	9.81	0	0	0
NR_029944	MIR422A	chr15	0	0	0	0	0	0	0	0	0	0	0	0	0	0	0	0	0	0
NM_014326	DAPK2	chr15	0	0	0	0	0	0	0	0.19	0	0	0	0	0	0	0	0	0	0.53
NR_120344	LOC101928988	chr15	0	0	0	0	0	0	0	0	0	0	0	0	0	0	0	0	0	0
NM_001289108	FAM96A	chr15	0	0	0	0	0	0	0	0	0	0	0	0	0	0	0	1.39	0	0
NM_032231	FAM96A	chr15	1.2052	2537.77	2946.24	2509.86	2720.06	3632.07	1717.96	188.85	2322.38	1708.02	911.02	2534.87	2939.21	1651.16	1370.03	1335.68	1962.13	1530.46
NR_110310	FAM96A	chr15	0	0	0	0	0	0	1.08	0	0	0	0	0	0	0	0	0	0	0
NM_001014812	FAM96A	chr15	0	0	0	0	0	0	0	0	0	0	0	0	0	0	0	1.39	0	0
NM_148955	SNX1	chr15	0.524703	352.56	168.2	156.71	152.6	232.9	156.47	30.24	376.82	206.36	101.03	175.95	221.41	78.27	149.17	94.95	114.14	169.36
NM_001242933	SNX1	chr15	0	0	0	0	0	0	0	0	0	0	0	0	0	0	1.96	0	0	0
NM_003099	SNX1	chr15	0.524703	352.56	168.2	156.71	152.6	232.9	156.47	30.24	376.82	206.36	101.03	175.95	221.41	78.27	149.17	94.95	114.14	169.36
NM_024798	SNX22	chr15	0	0	0	0	0	0	0	0	0	0	0	0	0	0	0	0	0	0
NR_073534	SNX22	chr15	0	0	0	0	0	0	0	0	0	0	0	0	0	0	0	0	0	0
NM_000942	PPIB	chr15	0.223117	4.86	60.6	21.25	3.14	80.46	24.84	5.03	7.69	21.91	34.26	50.28	21.98	45.98	206.08	59.6	26.46	32.81
NM_022048	CSNK1G1	chr15	0	1.62	0	1.33	0	0	0	0.19	1.92	1.22	0	0	0	0.98	0	3.47	0	0
NM_001029989	KIAA0101	chr15	1.15014	99.1	36.57	49.14	84.96	120.68	29.14	1.12	49.99	29.83	7.22	40.21	161.43	29.34	25.51	38.12	55	45.51
NR_109934	KIAA0101	chr15	0	0	0	0	23.6	12.7	2.16	0	0	4.26	0	8.8	9.3	0	0	0	2.78	3.18
NM_014736	KIAA0101	chr15	2.13693	99.1	36.57	37.19	84.96	120.68	29.14	1.12	49.99	29.83	7.22	37.7	160.58	29.34	13.73	38.12	55	45.51
NM_016213	TRIP4	chr15	1.21512	295.69	60.59	70.39	81.8	96.33	125.17	14.18	244.17	177.73	81.19	247.58	220.57	57.22	47.09	91.49	118.33	123.31
NM_015042	ZNF609	chr15	0	0	0	0	0	0	0	0	0	0	0	0	0	0	1.96	0	0	0
NM_002537	OAZ2	chr15	0.166303	42.23	43.87	103.58	23.59	13.76	23.75	0.38	19.24	19.48	14.42	23.9	35.51	13.71	82.44	23.56	21.59	27.01
NM_001301302	OAZ2	chr15	0.166303	42.23	43.87	103.58	23.59	13.76	23.75	0.38	19.24	19.48	14.42	23.9	35.51	13.71	82.44	23.56	21.59	27.01
NM_194272	RBPMS2	chr15	0	0	0	0	0	0	0	0	0	0	0	0	0	0	0	0	0	0
NR_031674	MIR1272	chr15	0	0	0	0	0	0	0	0	0	0	0	0	0	0	0	0	0	0
NM_001286496	PIF1	chr15	0	0	0	1.33	0	0	0	0	0	0	0	0	0	0	5.89	0	0	0
NM_001286499	PIF1	chr15	0	0	0	1.33	0	0	0	0	0	0	0	0	0	0	5.89	0	0	0
NM_025049	PIF1	chr15	0	0	0	1.33	0	0	0	0	0	0	0	0	0	0	5.89	0	0	0
NM_001286497	PIF1	chr15	1.30828	63.36	22.98	7.97	6.29	41.29	28.06	3.17	3.85	13.4	9.92	26.39	27.04	10.27	7.85	11.78	19.49	15.88
NM_001195059	PLEKHO2	chr15	0	0	0	0	0	0	0	0	0	0	0	0	0	0	0	0	0	0
NM_025201	PLEKHO2	chr15	0	0	0	0	0	0	0	0	0	0	0	0	0	0	0	0	0	0
NM_182703	ANKDD1A	chr15	0	0	0	0	0	0	0	0	0	0	0	0	0	0	0	0	0	0
NM_016630	SPG21	chr15	0.00471063	0	1.04	13.28	3.15	14.82	0	1.31	7.69	1.22	7.21	0	7.61	0.49	104.02	0.69	1.4	0.53
NM_001127890	SPG21	chr15	0.00471063	0	1.04	13.28	3.15	14.82	0	1.31	7.69	1.22	7.21	0	7.61	0.49	104.02	0.69	1.4	0.53
NM_001127889	SPG21	chr15	0.00471063	0	1.04	13.28	3.15	14.82	0	1.31	7.69	1.22	7.21	0	7.61	0.49	104.02	0.69	1.4	0.53
NM_139242	MTFMT	chr15	0.401359	17.87	0	2.66	28.31	27.53	16.19	0	61.52	35.91	5.41	11.31	15.21	14.18	35.33	0	38.28	24.34
NM_178859	SLC51B	chr15	0	0	0	0	0	0	0	0	0	0	0	0	0	0	0	0	0	0
NM_016563	RASL12	chr15	0	0	0	0	0	0	0	0	0	0	0	0	0	0	0	0	0	0
NM_001101362	KBTBD13	chr15	0	0	0	0	0	0	0	0	0	0	0	0	0	0	0	0	0	0
NM_001163692	UBAP1L	chr15	3.4949	1.62	14.63	0	7.87	2.12	5.4	0	0	0.61	2.71	5.03	0	6.85	1.96	0	0	1.06
NM_005707	PDCD7	chr15	0.158407	0	0	10.62	0	0	0	0.56	0	0	0	0	0	3.42	21.59	0	0	0.53
NM_006660	CLPX	chr15	5.33916	222.58	96.11	75.7	158.89	61.4	98.19	5.97	186.49	127.22	56.82	206.12	167.33	73.36	13.74	40.9	179.59	260.37
NM_003613	CILP	chr15	0	0	0	0	0	0	0	0	0	0	0	0	0	0	0	0	0	0
NM_017851	PARP16	chr15	0	0	0	1.33	0	0	0	0	0	0	0	0	0.85	1.96	0	0	0	0
NM_004884	IGDCC3	chr15	0	0	0	0	0	0	0	0	0	0	0	0	0	0	0	0	0	0
NM_020962	IGDCC4	chr15	0	0	0	0	0	0	0	0	0	0	0	0	0	0	0	0	0	0
NM_017743	DPP8	chr15	1.32937	4.87	0	0	6.29	0	1.08	0.56	0	2.44	0	10.06	3.38	7.83	5.89	0.69	6.26	3.18
NM_197960	DPP8	chr15	1.32937	4.87	0	0	6.29	0	1.08	0.56	0	2.44	0	10.06	3.38	7.83	5.89	0.69	6.26	3.18
NM_130434	DPP8	chr15	1.32937	4.87	0	0	6.29	0	1.08	0.56	0	2.44	0	10.06	3.38	7.83	5.89	0.69	6.26	3.18
NM_197961	DPP8	chr15	1.32937	4.87	0	0	6.29	0	1.08	0.56	0	2.44	0	10.06	3.38	7.83	5.89	0.69	6.26	3.18
NM_016395	HACD3	chr15	0.9089	173.82	52.22	49.15	29.89	43.41	24.82	5.23	49.98	58.45	16.24	60.34	96.36	30.33	33.37	33.96	39.7	49.76
NR_045105	VWA9	chr15	0	0	0	0	0	0	0	0	0	0	0	0	0	0	0	0	0	0
NM_001207058	VWA9	chr15	0	0	0	7.97	0	4.24	3.24	0.38	3.85	0	1.8	0	0.85	0	5.89	0	2.09	0
NR_045106	VWA9	chr15	0	0	0	0	0	0	0	0	0	0	0	0	0	0	0	0	0	0
NM_001207059	VWA9	chr15	0	0	0	7.97	0	4.24	3.24	0.38	3.85	0	1.8	0	0.85	0	5.89	0	2.09	0
NR_045901	VWA9	chr15	0	0	0	0	0	0	0	0	0	0	0	0	0	0	0	0	0	0
NR_045104	VWA9	chr15	0	0	0	0	0	0	0	0	0	0	0	0	0	0	0	0	0	0
NM_001136043	VWA9	chr15	0	0	0	7.97	0	4.24	3.24	0.38	3.85	0	1.8	0	0.85	0	5.89	0	2.09	0
NM_001301033	SLC24A1	chr15	0	0	0	0	0	0	0	0	0	0	0	0	0	0	0	0	0	0
NM_004727	SLC24A1	chr15	0	0	0	0	0	0	0	0	0	0	0	0	2.54	0	0	0	0	0
NM_001301031	SLC24A1	chr15	0	0	0	0	0	0	0	0	0	0	0	0	2.54	0	0	0	0	0
NM_001301032	SLC24A1	chr15	0	0	0	0	0	0	0	0	0	0	0	0	2.54	0	0	0	0	0
NM_001254740	SLC24A1	chr15	0	0	0	0	0	0	0	0	0	0	0	0	2.54	0	0	0	0	0
NM_005848	DENND4A	chr15	0	45.49	0	33.2	6.29	0	17.27	1.31	0	18.87	1.8	18.85	25.36	0	0	7.62	18.1	15.88
NM_001144823	DENND4A	chr15	0	45.49	0	33.2	6.29	0	17.27	1.31	0	18.87	1.8	18.85	25.36	0	0	7.62	18.1	15.88
NR_039736	MIR4511	chr15	0	0	0	0	0	0	0	0	0	0	0	0	0	0	0	0	0	0
NM_004663	RAB11A	chr15	1.57646	3140.53	1514.89	1924.22	2490.39	2212.49	1337.03	245.76	3473.96	2354.48	1223.11	2468.27	3393.01	1240.83	787.1	1397.38	1743.59	1512.46
NM_001206836	RAB11A	chr15	1.57648	3140.53	1518.02	1926.88	2490.39	2212.49	1337.03	245.57	3475.88	2354.48	1223.11	2468.27	3393.01	1240.83	787.09	1397.38	1741.5	1512.46
NM_032445	MEGF11	chr15	0	0	0	0	0	0	0	0	0	0	0	0	0	0	0	0	0	0
NR_036196	MIR4311	chr15	0	0	0	0	0	0	0	0	0	0	0	0	0	0	0	0	0	0
NM_133375	DIS3L	chr15	0	1.62	1.04	3.99	0	0	0	0	0	0	0	0	0	0	11.77	3.47	0	0
NM_001143688	DIS3L	chr15	0	1.62	1.04	3.99	0	0	0	0	0	0	0	0	0	0	11.77	3.47	0	0
NM_017858	TIPIN	chr15	0.473255	12.99	10.44	19.92	4.72	6.35	8.63	0.19	24.99	9.13	14.43	26.4	14.39	9.29	19.63	4.84	11.15	10.06
NM_001289986	TIPIN	chr15	0.473255	12.99	10.44	19.92	4.72	6.35	8.63	0.19	24.99	9.13	14.43	26.4	14.39	9.29	19.63	4.84	11.15	10.06
NR_004388	SCARNA14	chr15	0	0	0	0	0	0	0	0.19	0	0	0	0	0	2.45	0	0	0	0
NM_002755	MAP2K1	chr15	0.103878	27.61	2.08	22.58	39.33	13.76	4.32	6.16	78.82	6.7	9.02	43.99	8.46	7.34	70.66	11.78	11.14	5.82
NM_006049	SNAPC5	chr15	0.0907828	51.99	27.16	29.22	12.59	28.58	17.26	0.93	36.53	8.52	0	42.73	32.12	3.92	43.18	11.78	27.15	24.35
NR_039737	MIR4512	chr15	0	0	0	0	0	0	0	0	0	0	0	0	0	0	0	0	0	0
NM_000968	RPL4	chr15	1.17568	46030.8	7510.79	18304.7	28278.2	14281.6	14395.3	1010.84	20201.7	33933	9158.88	15592.6	36576.7	13054.2	11103.6	9515.39	38367.8	31024.8
NR_002443	SNORD18C	chr15	0	3.24	0	15.94	7.87	0	0	0	13.47	1.83	0	0	5.08	0	11.77	0	0	1.59
NR_002442	SNORD18B	chr15	0.0115213	27.61	8.36	55.78	18.88	3.18	10.79	3.73	69.21	0.61	8.12	8.8	21.98	1.47	127.59	0	5.57	2.12
NR_002440	SNORD16	chr15	0.0584302	1.62	20.88	6.65	1.57	0	31.3	0.19	1.92	0	2.7	0	0	7.34	125.62	4.16	2.09	0.53
NR_002441	SNORD18A	chr15	0.0699001	6.49	0	1.33	0	0	4.32	0.37	3.85	0	4.5	0	0.85	3.43	49.07	0	0	4.24
NM_017975	ZWILCH	chr15	0	0	0	0	0	0	0	0	0	0	0	0	0	0	0	0	0	0
NM_001287823	ZWILCH	chr15	0	0	0	0	0	0	0	0	0	0	0	0	0	0	0	0	0	0
NM_001287822	ZWILCH	chr15	0	0	0	0	0	0	0	0	0	0	0	0	0	0	0	0	0	0
NM_001287821	ZWILCH	chr15	0	0	0	0	0	0	0	0	0	0	0	0	0	0	0	0	0	0
NM_207338	LCTL	chr15	0	0	0	0	0	0	0	0	0	0	0	0	0	0	0	0	0	0
NR_103739	LCTL	chr15	0	0	0	0	0	0	0	0	0	0	0	0	0	0	0	0	0	0
NM_001278562	LCTL	chr15	0	0	0	0	0	0	0	0	0	0	0	0	0	0	0	0	0	0
NR_110372	LINC01169	chr15	0	0	0	0	0	0	0	0	0	0	0	0	0	0	0	0	0	0
NM_005585	SMAD6	chr15	0	0	37.6	11.95	0	11.65	11.87	0	0	3.05	0	0	9.3	0	0	0.69	4.87	3.71
NR_027654	SMAD6	chr15	0	0	0	0	0	0	0	0	0	0	0	0	0	0	0	0	0	0
NM_005902	SMAD3	chr15	0	3.24	0	0	0	0	0	0.37	0	0	0	6.28	0.85	0	1.96	0	0	0
NM_001145102	SMAD3	chr15	0	3.24	0	0	0	0	0	0.37	0	0	0	6.28	0.85	0	1.96	0	0	0
NM_001145103	SMAD3	chr15	0	3.24	0	0	0	0	0	0.37	0	0	0	6.28	0.85	0	1.96	0	0	0
NM_001145104	SMAD3	chr15	0	3.24	0	0	0	0	0	0.37	0	0	0	6.28	0.85	0	1.96	0	0	0
NM_024666	AAGAB	chr15	0.0208068	4.86	0	26.57	0	0	5.4	0.37	1.92	0	0	2.51	5.07	0.49	23.55	0.69	0	0
NM_001271886	AAGAB	chr15	0.0208068	4.86	0	26.57	0	0	5.4	0.37	1.92	0	0	2.51	5.07	0.49	23.55	0.69	0	0
NM_001271885	AAGAB	chr15	0.0208068	4.86	0	26.57	0	0	5.4	0.37	1.92	0	0	2.51	5.07	0.49	23.55	0.69	0	0
NM_001284347	IQCH	chr15	0	0	0	0	0	0	0	0	0	1.22	0	0	0	0	0	0	0	1.59
NM_001284348	IQCH	chr15	0	0	0	0	0	0	0	0	0	0	0	0	0	0	0	0	0	0
NM_001284349	IQCH	chr15	0	0	0	0	0	0	0	0	0	1.22	0	0	0	0	0	0	0	0.53
NM_001031715	IQCH	chr15	0	0	0	0	0	0	0	0	0	1.22	0	0	0	0	0	0	0	1.59
NM_022784	IQCH	chr15	0	0	0	0	0	0	0	0	0	0	0	0	0	0	0	0	0	0
NR_040052	IQCH-AS1	chr15	0	0	0	0	0	0	0	0	0	0	0	0	0	0	0	0	0	0
NR_040051	IQCH-AS1	chr15	0	0	0	0	0	0	0	0	0	0	0	0	0	0	0	0	0	0
NR_040056	IQCH-AS1	chr15	0	0	0	0	0	0	0	0	0	0	0	0	0	0	0	0	0	0
NR_040055	IQCH-AS1	chr15	0	0	0	0	0	0	0	0	0	0	0	0	0	0	0	0	0	0
NR_040054	IQCH-AS1	chr15	0	0	0	0	0	0	0	0	0	0	0	0	0	0	0	0	0	0
NM_001143936	C15orf61	chr15	0.756368	73.11	74.18	31.87	67.64	45.52	33.46	3.92	73.06	47.48	21.64	52.78	74.39	41.57	54.96	20.1	36.2	50.82
NM_002757	MAP2K5	chr15	0.894348	643.36	492.07	568.39	714.23	785.49	469.42	76.9	720.95	536.88	599.81	581.87	746.22	414.28	463.22	319.51	470.54	354.05
NM_145160	MAP2K5	chr15	0.894348	643.36	492.07	568.39	714.23	785.49	469.42	76.9	720.95	536.88	599.81	581.87	746.22	414.28	463.22	319.51	470.54	354.05
NM_001206804	MAP2K5	chr15	0.894348	643.36	492.07	568.39	714.23	785.49	469.42	76.9	720.95	536.88	599.81	581.87	746.22	414.28	463.22	319.51	470.54	354.05
NM_001258024	SKOR1	chr15	0	0	0	0	0	0	0	0	0	0	0	0	0	0	0	0	0	0
NR_120345	LOC101929076	chr15	0	0	0	0	0	0	0	0	0	0	0	0	0	0	0	0	0	0
NR_125730	RNU6-2	chr15	0	0	0	0	0	0	0	0	0	0	0	0	0	0	0	0	0	0
NM_016166	PIAS1	chr15	0.25	0	0	1.33	0	0	0	0	7.69	0.61	0	1.26	0	0.49	1.96	0	0	1.59
NM_033429	CALML4	chr15	0	45.49	58.5	34.52	9.43	83.63	28.06	4.29	11.54	29.82	25.25	61.58	27.89	0.98	0	15.25	17.4	23.29
NR_104583	CALML4	chr15	0	0	0	0	0	0	0	0	0	0	0	0	0	0	0	0	0	0
NM_001286694	CALML4	chr15	0	45.49	58.5	34.52	9.43	83.63	28.06	4.29	11.54	29.82	25.25	61.58	27.89	0.98	0	15.25	17.4	23.29
NM_001286695	CALML4	chr15	0	45.49	58.5	34.52	9.43	83.63	28.06	4.29	11.54	29.82	25.25	61.58	27.89	0.98	0	15.25	17.4	23.29
NM_001031733	CALML4	chr15	0	45.49	58.5	34.52	9.43	83.63	28.06	4.29	11.54	29.82	25.25	61.58	27.89	0.98	0	15.25	17.4	23.29
NM_017882	CLN6	chr15	0	0	13.58	7.97	1.57	5.29	15.12	2.43	5.77	4.87	9.02	12.57	0	0	56.92	6.94	0.7	3.18
NM_015322	FEM1B	chr15	0.997449	3.24	2.09	0	4.72	1.06	2.16	0	0	5.48	0.9	7.54	1.69	3.91	3.92	0	3.48	1.59
NM_001004439	ITGA11	chr15	0	0	0	0	0	0	0	0	0	0	0	0	0	0	0	0	0	0
NM_006091	CORO2B	chr15	0	0	0	0	0	0	0	0.19	0	0	0	0	0	0	0	0	0	0
NM_001190456	CORO2B	chr15	0	0	0	0	0	0	0	0.19	0	0	0	0	0	0	0	0	0	0
NM_001190457	CORO2B	chr15	0	0	0	0	0	0	0	0.19	0	0	0	0	0	0	0	0	0	0
NM_006305	ANP32A	chr15	0.16767	27.59	11.48	45.15	11.01	23.29	14.03	5.42	130.75	12.79	18.94	12.58	11.85	18.1	107.95	6.93	9.06	11.12
NR_036197	MIR4312	chr15	0	0	0	0	0	0	0	0	0	0	0	0	0	0.49	0	0	0	0
NR_026808	ANP32A-IT1	chr15	0	0	0	0	0	0	0	0	0	0	0	0	0	0	0	0	0	0
NR_031680	MIR548H4	chr15	0	0	0	0	0	0	0	0	0	0	0	0	0	0	0	0	0	0
NR_033671	NOX5	chr15	0	0	0	0	0	0	0	0	0	0.61	0	0	0	0	0	0	0	0
NR_033672	NOX5	chr15	0	0	0	0	0	0	0	0	0	0.61	0	0	0	0	0	0	0	0
NM_001184780	NOX5	chr15	0	0	0	0	0	0	0	0	0	0	0	0	0	0	0	0	0	0
NM_145658	SPESP1	chr15	1.12616	2865.95	393.87	812.72	1173.61	572.7	521.21	48.52	957.4	1054.89	424.84	725.14	1130.73	510.61	453.41	351.42	1089.31	1775.47
NM_024505	NOX5	chr15	0	0	0	0	0	0	0	0	0	0	0	0	0	0	0	0	0	0
NM_001184779	NOX5	chr15	0	0	0	0	0	0	0	0	0	0	0	0	0	0	0	0	0	0
NR_026949	EWSAT1	chr15	0	0	0	0	0	0	0	0	0	0	0	0	0	0	0	0	0	0
NM_015554	GLCE	chr15	0	0	0	0	0	7.41	2.16	0	0	0	0	0	0	0	9.81	0	0	0
NM_017705	PAQR5	chr15	0.391557	30.87	2.09	0	3.14	1.06	5.4	0	28.84	4.27	0	18.85	41.42	5.38	13.74	18.02	19.48	12.71
NM_001104554	PAQR5	chr15	0.391557	30.87	2.09	0	3.14	1.06	5.4	0	28.84	4.27	0	18.85	41.42	5.38	13.74	18.02	19.48	12.71
NM_001281301	KIF23	chr15	0.00734192	8.11	0	14.62	1.57	0	5.4	5.04	1.92	1.83	0	2.51	1.7	0.49	66.74	0	2.78	0.53
NM_004856	KIF23	chr15	0.00734192	8.11	0	14.62	1.57	0	5.4	5.04	1.92	1.83	0	2.51	1.7	0.49	66.74	0	2.78	0.53
NM_138555	KIF23	chr15	0.00734192	8.11	0	14.62	1.57	0	5.4	5.04	1.92	1.83	0	2.51	1.7	0.49	66.74	0	2.78	0.53
NM_213725	RPLP1	chr15	1.29471	216585	84274.8	118430	143746	108440	91176.1	9844.29	172489	163303	91790.9	138125	229852	68055.1	52563.8	71055.5	121805	96934.8
NM_001003	RPLP1	chr15	1.29471	216585	84274.8	118430	143746	108440	91176.1	9844.29	172489	163303	91790.9	138125	229852	68055.1	52563.8	71055.5	121805	96934.8
NR_026979	DRAIC	chr15	0	0	0	0	0	0	0	0	0	0	0	0	0	0	0	0	0	0
NR_126437	PCAT29	chr15	0	0	0	0	0	0	0	0	0	0	0	0	0	0	0	0	0	0
NR_126438	PCAT29	chr15	0	0	0	0	0	0	0	0	0	0	0	0	0	0	0	0	0	0
NR_026764	LINC00593	chr15	0	0	0	0	0	0	0	0	0	0	0	0	0	0	0	0	0	0
NM_001282982	TLE3	chr15	0.937968	4.87	63.73	14.61	7.87	32.82	70.15	3.91	15.38	25.57	141.61	22.62	11.84	93.9	100.11	58.92	46.63	46.57
NM_001105192	TLE3	chr15	0.937968	4.87	63.73	14.61	7.87	32.82	70.15	3.91	15.38	25.57	141.61	22.62	11.84	93.9	100.11	58.92	46.63	46.57
NM_005078	TLE3	chr15	0.937968	4.87	63.73	14.61	7.87	32.82	70.15	3.91	15.38	25.57	141.61	22.62	11.84	93.9	100.11	58.92	46.63	46.57
NM_020908	TLE3	chr15	0.937968	4.87	63.73	14.61	7.87	32.82	70.15	3.91	15.38	25.57	141.61	22.62	11.84	93.9	100.11	58.92	46.63	46.57
NM_001282981	TLE3	chr15	0.937968	4.87	63.73	14.61	7.87	32.82	70.15	3.91	15.38	25.57	141.61	22.62	11.84	93.9	100.11	58.92	46.63	46.57
NM_001282980	TLE3	chr15	0.937968	4.87	63.73	14.61	7.87	32.82	70.15	3.91	15.38	25.57	141.61	22.62	11.84	93.9	100.11	58.92	46.63	46.57
NM_001282979	TLE3	chr15	0.937968	4.87	63.73	14.61	7.87	32.82	70.15	3.91	15.38	25.57	141.61	22.62	11.84	93.9	100.11	58.92	46.63	46.57
NR_030714	MIR629	chr15	0	0	0	0	0	0	0	0	0	0	0	0	0	0	0	0	0	0
NR_126481	SALRNA3	chr15	0	0	0	0	0	0	0	0	0	0	0	0	0	0	0	0	0	0
NR_126482	SALRNA2	chr15	0	0	0	0	0	0	0	0	0	0	0	0	0	0	0	0	0	0
NM_018003	UACA	chr15	0.779379	433.78	516.11	385.13	610.41	515.55	421.93	36.77	372.97	452.27	340.05	721.39	413.26	347.26	445.56	290.42	508.8	496.39
NM_001008224	UACA	chr15	0.779379	433.78	516.11	385.13	610.41	515.55	421.93	36.77	372.97	452.27	340.05	721.39	413.26	347.26	445.56	290.42	508.8	496.39
NM_001286679	LARP6	chr15	0.0453704	1.62	0	5.32	0	0	1.08	0	0	9.13	9.92	8.8	9.3	0.98	21.6	6.23	4.18	14.82
NM_018357	LARP6	chr15	0.0453704	1.62	0	5.32	0	0	1.08	0	0	9.13	9.92	8.8	9.3	0.98	21.6	6.23	4.18	14.82
NM_197958	LARP6	chr15	0	6.49	0	1.33	0	3.18	1.08	0	11.54	0	0	1.26	0	0	1.96	0	1.4	0.53
NM_001284357	LRRC49	chr15	0	0	0	0	0	0	1.08	0	0	0.61	0	0	0	0	5.89	0	0	0
NM_020147	THAP10	chr15	0	0	0	0	0	0	0	0.93	0	0	0	0	0	0	0	0	0.7	0
NM_017691	LRRC49	chr15	0	0	0	0	0	0	1.08	0	0	0.61	0	0	0	0	5.89	0	0	0
NM_001199018	LRRC49	chr15	0	0	0	0	0	0	1.08	0	0	0.61	0	0	0	0	5.89	0	0	0
NM_001199017	LRRC49	chr15	0	0	0	0	0	0	1.08	0	0	0.61	0	0	0	0	5.89	0	0	0
NM_001102658	CT62	chr15	0	0	0	0	0	0	0	0	0	0	0	0	0	0	0	0	0	0
NM_024817	THSD4	chr15	0	0	0	0	0	0	1.08	0	1.92	0	0	0	0	0	1.96	0	0	0
NR_120349	THSD4-AS1	chr15	0	0	0	0	0	0	0	0	0	0	0	0	0	0	0	0	0	0
NR_120348	THSD4-AS1	chr15	0	0	0	0	0	0	0	0	0	0	0	0	0	0	0	0	0	0
NR_120350	THSD4-AS1	chr15	0	0	0	0	0	0	0	0	0	0	0	0	0	0	0	0	0	0
NR_120351	THSD4-AS1	chr15	0	0	0	0	0	0	0	0	0	0	0	0	0	0	0	0	0	0
NM_001286429	THSD4	chr15	0	0	0	0	0	0	1.08	0	1.92	0	0	0	0	0	1.96	0	0	0
NR_120346	THSD4-AS2	chr15	0	0	0	0	0	0	0	0	0	0	0	0	0	0	0	0	0	0
NM_014249	NR2E3	chr15	0	0	0	0	0	0	0	0	0	0	0	0	0	0	0	0	0	0
NM_016346	NR2E3	chr15	0	0	0	0	0	0	0	0	0	0	0	0	0	0	0	0	0	0
NM_006901	MYO9A	chr15	0	1.62	0	0	0	0	0	0	0	0	0	0	0	0.49	0	0	0	0
NM_001166340	SENP8	chr15	0	0	0	0	0	1.06	0	0	0	0	0	0	0	0	0	0	0	0
NM_001172109	SENP8	chr15	0	0	0	0	0	1.06	0	0	0	0	0	0	0	0	0	0	0	0
NM_001172110	SENP8	chr15	0	0	0	0	0	1.06	0	0	0	0	0	0	0	0	0	0	0	0
NM_145204	SENP8	chr15	0	0	0	0	0	1.06	0	0	0	0	0	0	0	0	0	0	0	0
NM_001172111	SENP8	chr15	0	0	0	0	0	1.06	0	0	0	0	0	0	0	0	0	0	0	0
NM_001012642	GRAMD2	chr15	0	0	0	3.98	1.57	0	2.16	0	0	0	0	0	0	0	17.67	0	0	0
NM_182471	PKM	chr15	0.0228615	3.24	31.32	63.76	0	16.95	49.66	6.37	25	0	42.39	1.26	0.85	26.43	1156.09	22.16	13.23	11.13
NM_002654	PKM	chr15	0.0228615	3.24	31.32	63.76	0	16.95	49.66	6.37	25	0	42.39	1.26	0.85	26.43	1156.09	22.16	13.23	11.13
NM_001206797	PKM	chr15	0.0228615	3.24	31.32	63.76	0	16.95	49.66	6.37	25	0	42.39	1.26	0.85	26.43	1156.09	22.16	13.23	11.13
NM_001206796	PKM	chr15	0.0228615	3.24	31.32	63.76	0	16.95	49.66	6.37	25	0	42.39	1.26	0.85	26.43	1156.09	22.16	13.23	11.13
NM_001206799	PKM	chr15	0.0228615	3.24	31.32	63.76	0	16.95	49.66	6.37	25	0	42.39	1.26	0.85	26.43	1156.09	22.16	13.23	11.13
NM_001206798	PKM	chr15	0.0228615	3.24	31.32	63.76	0	16.95	49.66	6.37	25	0	42.39	1.26	0.85	26.43	1156.09	22.16	13.23	11.13
NM_182470	PKM	chr15	0.0228615	3.24	31.32	63.76	0	16.95	49.66	6.37	25	0	42.39	1.26	0.85	26.43	1156.09	22.16	13.23	11.13
NM_020214	PARP6	chr15	0.526479	107.23	83.56	134.13	130.58	196.9	135.98	15.68	99.99	247.74	141.62	241.3	72.68	91.96	174.67	76.23	141.99	213.8
NM_001172685	CELF6	chr15	0	0	0	0	0	0	0	0	0	0	0	0	0	0	0	0	0	0
NM_052840	CELF6	chr15	0	0	0	0	0	0	0	0	0	0	0	0	0	0	0	0	0	0
NM_001172684	CELF6	chr15	0	0	0	0	0	0	0	0	0	0	0	0	0	0	0	0	0	0
NM_000520	HEXA	chr15	1.26281	12.99	228.79	22.58	15.73	49.76	269.79	7.84	23.07	38.35	79.38	100.55	6.77	183.41	145.24	426.29	75.18	179.92
NR_027262	HEXA-AS1	chr15	0	0	0	0	0	0	0	0	0	0	0	0	0	0	0	0	0	0
NM_001080462	TMEM202	chr15	0	0	0	0	0	0	0	0	0	0	0	0	0	0	0	0	0	0
NM_005744	ARIH1	chr15	0.0249618	56.86	8.36	18.59	26.74	14.82	16.19	4.11	40.38	28.61	6.31	8.8	17.75	0.49	19.63	15.94	23.68	33.88
NR_030359	MIR630	chr15	0	21.11	0	1.33	1.57	0	3.24	0	55.75	3.05	1.8	18.85	15.21	0	3.92	0	5.57	7.94
NM_018652	GOLGA6B	chr15	0	0	0	0	0	0	0	0	0	0	0	0	0	0	0	0	0	0
NR_002780	HIGD2B	chr15	0	0	0	0	0	0	0	0	0	0	0	0	0	0	0	0	0	0
NR_045565	BBS4	chr15	0	0	0	0	0	0	0	0	0	0	0	0	0	0	0	0	0	0
NR_045566	BBS4	chr15	0	0	0	0	0	0	0	0	0	0	0	0	0	0	0	0	0	0
NM_001252678	BBS4	chr15	0.124682	0	0	0	0	0	0	0	0	0	0	0	0	0.49	3.93	0	0	0
NM_033028	BBS4	chr15	0.124682	0	0	0	0	0	0	0	0	0	0	0	0	0.49	3.93	0	0	0
NM_031284	ADPGK	chr15	0	1.62	1.04	6.64	6.29	0	2.16	0	0	11.57	0	0	1.7	0	17.66	4.16	3.48	0
NR_023318	ADPGK	chr15	0	0	0	0	0	0	0	0	0	0	0	0	0	0	0	0	0	0
NR_023319	ADPGK	chr15	0	0	0	0	0	0	0	0	0	0	0	0	0	0	0	0	0	0
NR_040107	ADPGK-AS1	chr15	0	0	0	0	0	0	0	0	0	0	0	0	0	0	0	0	0	0
NM_001172624	NEO1	chr15	0	0	0	5.31	1.57	1.06	2.16	0.19	0	0	0	0	0	0	31.41	0	0	1.06
NM_002499	NEO1	chr15	0	0	0	5.31	1.57	1.06	2.16	0.19	0	0	0	0	0	0	31.41	0	0	1.06
NM_001172623	NEO1	chr15	0	0	0	5.31	1.57	1.06	2.16	0.19	0	0	0	0	0	0	31.41	0	0	1.06
NM_005477	HCN4	chr15	0	0	0	0	0	0	0	0	0	0	0	0	0	0	0	0	0	0
NM_001042367	REC114	chr15	0	0	0	0	0	0	0	0	0	4.87	0	0	0	1.96	0	0	0	0
NM_001161364	NPTN	chr15	0	0	0	0	0	0	0	0	0	0	0	0	0	0	0	0	0	0
NM_001161363	NPTN	chr15	0	0	0	0	0	0	0	0	0	0	0	0	0	0	0	0	0	0
NM_012428	NPTN	chr15	0	0	0	0	0	0	0	0	0	0	0	0	0	0	0	0	0	0
NM_017455	NPTN	chr15	0	0	0	0	0	0	0	0	0	0	0	0	0	0	0	0	0	0
NR_103844	NPTN-IT1	chr15	0	0	0	0	0	0	0	0	0	0	0	0	0	0	1.96	0	0	0
NM_025240	CD276	chr15	0.136752	24.36	1.04	46.5	23.6	21.17	5.4	8.21	165.34	28.01	22.55	16.34	61.72	8.32	60.84	27.74	22.98	6.35
NM_001024736	CD276	chr15	0.136752	24.36	1.04	46.5	23.6	21.17	5.4	8.21	165.34	28.01	22.55	16.34	61.72	8.32	60.84	27.74	22.98	6.35
NM_001039614	C15orf59	chr15	0	0	0	0	0	0	0	0	0	0	0	0	0	0	0	0	0	0
NM_001303254	C15orf59	chr15	0	0	0	0	0	0	0	0	0	0	0	0	0	0	0	0	0	0
NR_120353	C15orf59-AS1	chr15	0	0	0	0	0	0	0	0	0	0	0	0	0	0	0	0	0	0
NR_120352	C15orf59-AS1	chr15	0	0	0	0	0	0	0	0	0	0	0	0	0	0	0	0	0	0
NM_001286434	TBC1D21	chr15	0	0	0	0	0	0	0	0	0	0	0	0	0	0	0	0	0	0
NM_153356	TBC1D21	chr15	0	0	0	0	0	0	0	0	0	0	0	0	0	0	0	0	0	0
NR_040070	LOXL1-AS1	chr15	0	0	0	0	0	0	0	0	0	0	0	0	0	0	0	0	0	0
NR_040066	LOXL1-AS1	chr15	0	0	0	0	0	0	0	0	0	0	0	0	0	0	0	0	0	0
NR_040067	LOXL1-AS1	chr15	0	0	0	0	0	0	0	0	0	0	0	0	0	0	0	0	0	0
NR_040069	LOXL1-AS1	chr15	0	0	0	0	0	0	0	0	0	0	0	0	0	0	0	0	0	0
NR_040068	LOXL1-AS1	chr15	0	0	0	0	0	0	0	0	0	0	0	0	0	0	0	0	0	0
NM_005576	LOXL1	chr15	0.906563	74.73	162.98	140.76	218.67	315.46	178.06	3.36	67.28	91.92	61.34	38.96	120.84	167.27	184.51	41.59	74.47	58.75
NM_001256676	STOML1	chr15	0	0	0	0	0	0	1.08	0	0	0	0	0	0	0	0	0	0	0
NM_001256675	STOML1	chr15	0	0	0	0	0	0	1.08	0	0	0	0	0	0	0	0	0	0	0
NM_004809	STOML1	chr15	0	0	0	0	0	0	1.08	0	0	0	0	0	0	0	0	0	0	0
NM_001256674	STOML1	chr15	0	0	0	0	0	0	1.08	0	0	0	0	0	0	0	0	0	0	0
NM_001256672	STOML1	chr15	0	0	0	0	0	0	1.08	0	0	0	0	0	0	0	0	0	0	0
NM_001256673	STOML1	chr15	0	0	0	0	0	0	1.08	0	0	0	0	0	0	0	0	0	0	0
NM_001256677	STOML1	chr15	0	0	0	0	0	0	1.08	0	0	0	0	0	0	0	0	0	0	0
NM_033244	PML	chr15	0	0	0	0	0	0	1.08	0	0	0	0	0	0	0	0	0	0	0
NM_033246	PML	chr15	0	0	0	0	0	0	1.08	0	0	0	0	0	0	0	0	0	0	0
NM_033240	PML	chr15	0	0	0	0	0	0	0	0	0	0	0	0	0	0	0	0	0	0
NM_033239	PML	chr15	0.582343	0	0	2.66	0	1.06	2.16	0	0	0	1.8	0	0	3.43	5.89	0	0	0.53
NM_002675	PML	chr15	0.890102	1.62	6.27	13.28	4.72	5.29	15.11	0.75	7.69	4.87	9.92	22.62	3.38	12.23	13.74	20.79	15.31	13.24
NM_033238	PML	chr15	0	0	2.09	5.32	0	0	4.32	0	0	0	0.9	0	0	0	9.82	0	0	0
NM_033250	PML	chr15	0.582343	0	0	2.66	0	1.06	2.16	0	0	0	1.8	0	0	3.43	5.89	0	0	0.53
NM_033249	PML	chr15	0.890102	1.62	6.27	13.28	4.72	5.29	15.11	0.75	7.69	4.87	9.92	22.62	3.38	12.23	13.74	20.79	15.31	13.24
NM_033247	PML	chr15	0.258539	4.87	22.98	10.63	1.57	9.53	43.17	0.37	0	12.78	10.82	21.36	1.69	13.7	52.99	42.28	27.85	45.51
NM_001038640	GOLGA6A	chr15	0	0	0	0	0	0	0	0	0	0	0	0	0	0	0	0	0	0
NR_027073	LOC283731	chr15	0	0	0	0	0	0	0	0	0	0	0	0	0	0	0	0	0	0
NM_001130136	ISLR2	chr15	0	0	0	0	0	0	0	0	0	0	0	0	0	0	0	0	0	0
NM_001130137	ISLR2	chr15	0	0	0	0	0	0	0	0	0	0	0	0	0	0	0	0	0	0
NM_001130138	ISLR2	chr15	0	0	0	0	0	0	0	0	0	0	0	0	0	0	0	0	0	0
NM_020851	ISLR2	chr15	0	0	0	0	0	0	0	0	0	0	0	0	0	0	0	0	0	0
NM_005545	ISLR	chr15	0	0	0	0	0	0	0	0	0	0	0	0	0	0	0	0	0	0
NM_201526	ISLR	chr15	0	0	0	0	0	0	0	0	0	0	0	0	0	0	0	0	0	0
NM_001142618	STRA6	chr15	0	0	0	0	0	0	0	0	0	0	0	0	0	0	0	0.69	0	0
NM_001199042	STRA6	chr15	0	0	0	0	0	0	0	0	0	0	0	0	0	0	0	0.69	0	0
NM_022369	STRA6	chr15	0	0	0	0	0	0	0	0	0	0	0	0	0	0	0	0.69	0	0
NM_001199040	STRA6	chr15	0	0	0	0	0	0	0	0	0	0	0	0	0	0	0	0.69	0	0
NM_001199041	STRA6	chr15	0	0	0	0	0	0	0	0	0	0	0	0	0	0	0	0.69	0	0
NM_001142619	STRA6	chr15	0	0	0	0	0	0	0	0	0	0	0	0	0	0	0	0.69	0	0
NM_001142617	STRA6	chr15	0	0	0	0	0	0	0	0	0	0	0	0	0	0	0	0.69	0	0
NM_001142620	STRA6	chr15	0	0	0	0	0	0	0	0	0	0	0	0	0	0	0	0	0	0
NM_025055	CCDC33	chr15	0	0	0	0	0	0	0	0	0	0	0	0	0	0	0	0	0	0
NM_182791	CCDC33	chr15	0	0	0	0	0	0	0	0	0	0	0	0	0	0	0	0	0	0
NM_001287181	CCDC33	chr15	0	0	0	0	0	0	0	0	0	0	0	0	0	0	0	0	0	0
NM_001099773	CYP11A1	chr15	0	1.62	0	0	0	0	0	0	0	4.87	0.9	0	0	0	0	0	2.09	3.18
NM_000781	CYP11A1	chr15	0	1.62	0	0	0	0	0	0	0	4.87	0.9	0	0	0	0	0	2.09	3.18
NR_045207	LOC729739	chr15	0	0	2.09	0	0	0	0	0	0	0	0	0	0	0	1.96	0	0	0
NM_003612	SEMA7A	chr15	0	0	0	0	0	0	0	0	0	0	0	0	0	0	0	0	0	0
NM_001146029	SEMA7A	chr15	0	0	0	0	0	0	0	0	0	0	0	0	0	0	0	0	0	0
NM_001146030	SEMA7A	chr15	0	0	0	0	0	0	0	0	0	0	0	0	0	0	0	0	0	0
NR_106941	MIR6881	chr15	0	0	0	0	0	0	0	0	0	0	0	0	0	0	0	0	0	0
NM_201265	UBL7	chr15	1.0267	105.61	618.5	114.21	177.78	201.14	1058.61	24.26	205.71	158.88	634.1	242.55	91.27	955.19	930.35	781.17	243.62	442.95
NM_001286739	UBL7	chr15	1.0267	105.61	618.5	114.21	177.78	201.14	1058.61	24.26	205.71	158.88	634.1	242.55	91.27	955.19	930.35	781.17	243.62	442.95
NM_001286740	UBL7	chr15	1.0267	105.61	618.5	114.21	177.78	201.14	1058.61	24.26	205.71	158.88	634.1	242.55	91.27	955.19	930.35	781.17	243.62	442.95
NM_032907	UBL7	chr15	1.0267	105.61	618.5	114.21	177.78	201.14	1058.61	24.26	205.71	158.88	634.1	242.55	91.27	955.19	930.35	781.17	243.62	442.95
NM_001286741	UBL7	chr15	1.0267	105.61	618.5	114.21	177.78	201.14	1058.61	24.26	205.71	158.88	634.1	242.55	91.27	955.19	930.35	781.17	243.62	442.95
NM_001286742	UBL7	chr15	1.0267	105.61	618.5	114.21	177.78	201.14	1058.61	24.26	205.71	158.88	634.1	242.55	91.27	955.19	930.35	781.17	243.62	442.95
NR_038449	UBL7-AS1	chr15	0	0	0	0	0	0	0	0	0	0	0	0	0	0	0	5.55	0.7	4.77
NR_038448	UBL7-AS1	chr15	0	0	0	0	0	0	0	0	0	0	0	0	0	0	0	5.55	0.7	4.77
NR_120377	UBL7-AS1	chr15	0	0	0	0	0	0	0	0	0	0	0	0	0	0	0	5.55	0.7	4.77
NM_006465	ARID3B	chr15	0	0	0	0	0	0	0	0	0	0	0	0	0	0	0	0	0	0
NM_003992	CLK3	chr15	1.05703	94.24	106.55	46.48	88.09	245.59	178.05	11.01	92.28	156.45	157.84	160.86	99.73	128.63	121.69	176.06	109.27	125.42
NM_001130028	CLK3	chr15	1.05703	94.24	106.55	46.48	88.09	245.59	178.05	11.01	92.28	156.45	157.84	160.86	99.73	128.63	121.69	176.06	109.27	125.42
NM_025083	EDC3	chr15	0.715924	17.86	2.09	5.32	6.29	2.12	11.87	0.57	0	5.48	5.41	2.51	0	11.24	15.7	13.18	3.49	12.17
NM_001142443	EDC3	chr15	0.715924	17.86	2.09	5.32	6.29	2.12	11.87	0.57	0	5.48	5.41	2.51	0	11.24	15.7	13.18	3.49	12.17
NM_001142444	EDC3	chr15	0.715924	17.86	2.09	5.32	6.29	2.12	11.87	0.57	0	5.48	5.41	2.51	0	11.24	15.7	13.18	3.49	12.17
NM_000499	CYP1A1	chr15	0	0	0	0	0	0	0	0	0	0	0	0	0	0	0	0	0	0
NM_000761	CYP1A2	chr15	0	0	0	0	0	0	0	0	0	0	0	0	0	0	0	0	0	0
NM_001127190	CSK	chr15	0.994911	1.62	0	5.31	9.44	0	15.11	0.19	1.92	3.04	0.9	5.03	16.91	3.91	3.93	0.69	8.35	9
NM_004383	CSK	chr15	0.994911	1.62	0	5.31	9.44	0	15.11	0.19	1.92	3.04	0.9	5.03	16.91	3.91	3.93	0.69	8.35	9
NR_039738	MIR4513	chr15	0	0	0	0	0	0	0	0	0	0	0	0	0	0	0	0	0	0
NM_021819	LMAN1L	chr15	0	0	0	0	0	0	0	0	0	0	0	0	0	0	0	0	0	0
NM_001030005	CPLX3	chr15	0	0	0	0	0	0	0	0	0	0	0	0	0	0	0	0	0	0
NR_104308	ULK3	chr15	0	0	0	0	0	0	0	0	0	0	0	0	0	0	0	0	0	0
NR_104309	ULK3	chr15	0	0	0	0	0	0	0	0	0	0	0	0	0	0	0	0	0	0
NM_001284364	ULK3	chr15	0	0	2.09	0	0	4.23	1.08	0	0	0	0	0	0	0	1.96	0	0	0
NM_001284365	ULK3	chr15	0	0	2.09	0	0	4.23	1.08	0	0	0	0	0	0	0	1.96	0	0	0
NR_104307	ULK3	chr15	0	0	0	0	0	0	0	0	0	0	0	0	0	0	0	0	0	0
NM_001099436	ULK3	chr15	0	0	2.09	0	0	4.23	1.08	0	0	0	0	0	0	0	1.96	0	0	0
NR_106942	MIR6882	chr15	0	0	0	0	0	0	0	0	0	0	0	0	0	0	0	0	0	0
NM_005697	SCAMP2	chr15	0.120681	4.87	12.53	17.27	3.14	30.71	17.27	1.68	24.99	9.13	20.75	5.03	3.39	15.16	125.62	15.94	12.53	12.17
NM_001289156	MPI	chr15	0	0	0	3.99	0	0	1.08	0	0	0	0.9	0	0	0	58.88	0	0	0
NM_001289157	MPI	chr15	0	0	0	3.99	0	0	1.08	0	0	0	0.9	0	0	0	58.88	0	0	0
NM_002435	MPI	chr15	0	0	0	3.99	0	0	1.08	0	0	0	0.9	0	0	0	58.88	0	0	0
NM_001289155	MPI	chr15	0	0	0	2.66	0	0	0	0	0	0	0.9	0	0	0	25.51	0	0	0
NM_020447	FAM219B	chr15	0	0	0	1.33	0	6.35	0	0	0	0	2.71	0	0	0	0	0	1.4	0
NM_004255	COX5A	chr15	0	0	0	0	0	0	1.08	0	40.37	0	0	0	0	0	0	0	0	2.65
NM_017793	RPP25	chr15	0	0	0	0	0	0	0	0	0	0	0	0	0	0	0	0	0	0
NR_033660	SCAMP5	chr15	0	0	0	0	0	1.06	0	0	0	0	0	0	0	0	0	2.08	0	0
NM_001178112	SCAMP5	chr15	0	0	0	0	0	0	0	0	0	0	0	0	0	0	0	0	0	0
NM_001178111	SCAMP5	chr15	0	0	0	0	0	0	0	0	0	0	0	0	0	0	0	0	0	0
NM_138967	SCAMP5	chr15	0	0	0	0	0	0	0	0	0	0	0	0	0	0	0	0	0	0
NM_001301103	PPCDC	chr15	0	0	0	0	0	0	0	0	0	0	0	0	0	0	3.92	0	0	0
NM_001301102	PPCDC	chr15	0	0	0	0	0	0	0	0	0	0	0	0	0	0	3.92	0	0	0
NM_001301101	PPCDC	chr15	0	0	0	0	0	0	0	0	0	0	0	0	0	0	3.92	0	0	0
NM_021823	PPCDC	chr15	0	0	0	0	0	0	0	0	0	0	0	0	0	0	3.92	0	0	0
NR_125369	PPCDC	chr15	0	0	0	0	0	0	0	0	0	0	0	0	0	0	0	0	0	0
NM_001301105	PPCDC	chr15	0	0	0	0	0	0	0	0	0	0	0	0	0	0	3.92	0	0	0
NM_001301104	PPCDC	chr15	0	0	0	0	0	0	0	0	0	0	0	0	0	0	3.92	0	0	0
NM_015492	C15orf39	chr15	0	0	0	1.33	0	0	0	0	0	0	0	0	0	0	0	0	0	0
NM_001164404	GOLGA6C	chr15	0	0	0	0	0	0	0	0	0	0	0	0	0	0	0	0	0	0
NM_001145224	GOLGA6D	chr15	0	0	0	0	0	0	0	0	0	0	0	0	0	0	0	0	0	0
NM_017828	COMMD4	chr15	0.813221	55.24	85.67	46.48	59.79	135.5	104.68	2.61	7.7	111.4	101.92	25.14	15.22	121.3	149.16	79.02	133.64	175.17
NM_001284378	COMMD4	chr15	0.813221	55.24	85.67	46.48	59.79	135.5	104.68	2.61	7.7	111.4	101.92	25.14	15.22	121.3	149.16	79.02	133.64	175.17
NM_001284377	COMMD4	chr15	0.813221	55.24	85.67	46.48	59.79	135.5	104.68	2.61	7.7	111.4	101.92	25.14	15.22	121.3	149.16	79.02	133.64	175.17
NR_104312	COMMD4	chr15	0	0	0	0	0	0	0	0	0	0	0	0	0	0	0	0	0	0
NR_104313	COMMD4	chr15	0	0	0	0	0	0	0	0	0	0.61	0	0	0	0	0	0	0	0.53
NM_001284379	COMMD4	chr15	0.813221	55.24	85.67	46.48	59.79	135.5	104.68	2.61	7.7	111.4	101.92	25.14	15.22	121.3	149.16	79.02	133.64	175.17
NM_024608	NEIL1	chr15	0.290323	14.62	21.94	0	26.75	0	4.32	0	0	7.91	0	8.8	2.54	3.42	11.78	2.08	9.74	17.47
NR_046311	NEIL1	chr15	0	0	0	0	7.87	0	3.24	0	0	0	0	0	0.85	0	0	0	0	3.18
NM_001256552	NEIL1	chr15	0.290323	14.62	21.94	0	26.75	0	4.32	0	0	7.91	0	8.8	2.54	3.42	11.78	2.08	9.74	17.47
NR_030360	MIR631	chr15	0	0	0	0	0	0	0	0	0	0	0	0	0	0	0	0	0	0
NM_001256496	MAN2C1	chr15	0.914156	813.97	1090.73	585.63	841.66	1212.1	1283.07	155.81	1416.89	961.76	2305.5	1505.59	743.68	882.81	965.71	661.94	634.09	494.27
NM_001256494	MAN2C1	chr15	0.914156	813.97	1090.73	585.63	841.66	1212.1	1283.07	155.81	1416.89	961.76	2305.5	1505.59	743.68	882.81	965.71	661.94	634.09	494.27
NM_001256495	MAN2C1	chr15	0.914156	813.97	1090.73	585.63	841.66	1212.1	1283.07	155.81	1416.89	961.76	2305.5	1505.59	743.68	882.81	965.71	661.94	634.09	494.27
NM_006715	MAN2C1	chr15	0.914156	813.97	1090.73	585.63	841.66	1212.1	1283.07	155.81	1416.89	961.76	2305.5	1505.59	743.68	882.81	965.71	661.94	634.09	494.27
NM_001145358	SIN3A	chr15	0	0	0	1.33	0	0	0	0	0	0	0	0	0	0	0	0.69	0	0
NM_001145357	SIN3A	chr15	0	0	0	1.33	0	0	0	0	0	0	0	0	0	0	0	0.69	0	0
NM_015477	SIN3A	chr15	0	0	0	1.33	0	0	0	0	0	0	0	0	0	0	0	0.69	0	0
NM_002833	PTPN9	chr15	0.345768	3.24	20.9	11.95	6.3	4.24	34.55	2.8	9.61	3.05	27.05	12.58	15.22	21.04	60.85	22.17	12.54	18.53
NM_005701	SNUPN	chr15	0.733654	108.86	32.39	6.64	37.76	16.94	53.96	1.31	7.7	66.35	25.26	74.15	97.19	25.92	35.33	4.16	56.38	59.79
NM_001042588	SNUPN	chr15	0.733654	108.86	32.39	6.64	37.76	16.94	53.96	1.31	7.7	66.35	25.26	74.15	97.19	25.92	35.33	4.16	56.38	59.79
NM_001042581	SNUPN	chr15	0.733654	108.86	32.39	6.64	37.76	16.94	53.96	1.31	7.7	66.35	25.26	74.15	97.19	25.92	35.33	4.16	56.38	59.79
NM_018285	IMP3	chr15	0.0711975	27.58	12.54	146.08	4.72	29.65	11.88	8.22	40.38	17.66	15.33	10.05	32.11	17.61	247.34	15.93	20.2	12.72
NM_153271	SNX33	chr15	0	0	0	0	0	0	0	0	0	0	0	0	0	0	3.92	2.77	0	0
NM_001897	CSPG4	chr15	0	0	0	0	0	0	0	0	0	0	0	0	0	0	0	0	0	0
NM_175881	ODF3L1	chr15	0	0	0	0	0	0	8.63	0	0	0	0	0	0	0	0	0	0.7	0
NR_024595	DNM1P35	chr15	0	0	0	0	0	0	0	0	0	0	0	0	0	0	0	0	0	0
NR_036198	MIR4313	chr15	0	0	0	0	0	0	0	0	0	0	0	0	0	0	0	0	0	0
NM_173469	UBE2Q2	chr15	0	1.62	6.27	2.66	0	0	2.16	0.19	1.92	0.61	0.9	0	0	0	11.78	0	0	0
NM_001284382	UBE2Q2	chr15	0	1.62	6.27	2.66	0	0	2.16	0.19	1.92	0.61	0.9	0	0	0	11.78	0	0	0
NM_001145335	UBE2Q2	chr15	0	1.62	6.27	2.66	0	0	2.16	0.19	1.92	0.61	0.9	0	0	0	11.78	0	0	0
NM_012170	FBXO22	chr15	0	0	0	0	0	0	0	0	0	0	0	0	0	7.34	0	0	0	0
NM_147188	FBXO22	chr15	13.0217	86.1	115.97	179.28	105.4	190.55	117.63	3.74	163.42	143.05	64.05	123.16	129.31	102.22	7.85	66.54	133.64	153.47
NR_037623	FBXO22	chr15	0	0	0	0	0	0	0	0	0	0	0	0	0	0	0	0	0	0
NR_003136	FBXO22-AS1	chr15	0	0	0	0	0	0	0	0	0	0	0	0	0	0	0	0	0	0
NM_138573	NRG4	chr15	0.5	0	0	0	4.72	0	8.63	0	0	0	0.9	1.26	0.85	0.98	1.96	0	1.39	0
NM_152335	C15orf27	chr15	0	0	0	0	0	0	0	0	0	0	0	0	0	0	0	0	0	0
NR_120360	LOC101929439	chr15	0	0	0	0	0	0	0	0	0	0	0	0	0	0	0	0	0	0
NM_000126	ETFA	chr15	1.18039	914.7	486.86	418.31	624.55	597.06	453.23	39	446.01	667.76	228.2	609.53	459.74	308.13	261.04	289.74	680.02	881.66
NM_001127716	ETFA	chr15	1.18039	914.7	486.86	418.31	624.55	597.06	453.23	39	446.01	667.76	228.2	609.53	459.74	308.13	261.04	289.74	680.02	881.66
NR_028510	TYRO3P	chr15	0	0	0	0	0	0	0	0	0	0	0	0	0	0	0	0	0	0
NM_145805	ISL2	chr15	0	0	0	0	0	0	0	0	0	0	0	0	0	0	0	0	0	0
NM_020843	SCAPER	chr15	0	16.24	4.18	0	0	3.18	0	0	0	2.44	0	0	0	0	0	0.69	0.7	3.18
NM_001145923	SCAPER	chr15	0	16.24	4.18	0	0	3.18	0	0	0	2.44	0	0	0	0	0	0.69	0.7	3.18
NR_037464	MIR3713	chr15	0	0	0	0	0	0	0	0	0	0	0	0	0	0	0	0	0	0
NM_002902	RCN2	chr15	0.0356364	0	0	19.92	0	0	2.16	0	0	4.26	0	0	2.54	0.49	13.75	0	1.39	0
NM_001271837	RCN2	chr15	0.0356364	0	0	19.92	0	0	2.16	0	0	4.26	0	0	2.54	0.49	13.75	0	1.39	0
NM_003978	PSTPIP1	chr15	0	0	0	0	0	0	3.24	0.19	0	0	0	0	0	0	0	0	0	0
NM_001168412	TSPAN3	chr15	0.567426	133.21	107.59	162.03	158.9	151.38	105.75	16.44	136.5	152.19	124.47	165.9	103.12	120.3	212.01	79.7	90.52	69.86
NM_198902	TSPAN3	chr15	0.567426	133.21	107.59	162.03	158.9	151.38	105.75	16.44	136.5	152.19	124.47	165.9	103.12	120.3	212.01	79.7	90.52	69.86
NM_005724	TSPAN3	chr15	0.567426	133.21	107.59	162.03	158.9	151.38	105.75	16.44	136.5	152.19	124.47	165.9	103.12	120.3	212.01	79.7	90.52	69.86
NM_024776	PEAK1	chr15	0	0	1.04	0	0	0	0	0	0	0	0	0	1.69	0	0	0	0	0
NR_026813	LINC00597	chr15	0	0	0	0	0	0	0	0	0	0	0	0	0	0	0	0	0	0
NM_018200	HMG20A	chr15	1.47244	6.5	0	5.31	34.6	21.17	20.51	0.75	0	19.47	4.51	54.04	9.31	31.79	21.59	21.49	13.92	13.24
NM_001304505	HMG20A	chr15	1.47244	6.5	0	5.31	34.6	21.17	20.51	0.75	0	19.47	4.51	54.04	9.31	31.79	21.59	21.49	13.92	13.24
NM_001304504	HMG20A	chr15	1.47244	6.5	0	5.31	34.6	21.17	20.51	0.75	0	19.47	4.51	54.04	9.31	31.79	21.59	21.49	13.92	13.24
NM_001301200	LINGO1	chr15	0	0	0	0	0	0	0	0	0	0	0	0	0	0	0	0	0	0
NM_001301199	LINGO1	chr15	0	0	0	0	0	0	0	0	0	0	0	0	0	0	0	0	0	0
NM_001301198	LINGO1	chr15	0	0	0	0	0	0	0	0	0	0	0	0	0	0	0	0	0	0
NM_001301197	LINGO1	chr15	0	0	0	0	0	0	0	0	0	0	0	0	0	0	0	0	0	0
NM_001301195	LINGO1	chr15	0	0	0	0	0	0	0	0	0	0	0	0	0	0	0	0	0	0
NM_001301191	LINGO1	chr15	0	0	0	0	0	0	0	0	0	0	0	0	0	0	0	0	0	0
NM_001301192	LINGO1	chr15	0	0	0	0	0	0	0	0	0	0	0	0	0	0	0	0	0	0
NM_001301194	LINGO1	chr15	0	0	0	0	0	0	0	0	0	0	0	0	0	0	0	0	0	0
NM_001301189	LINGO1	chr15	0	0	0	0	0	0	0	0	0	0	0	0	0	0	0	0	0	0
NM_001301187	LINGO1	chr15	0	0	0	0	0	0	0	0	0	0	0	0	0	0	0	0	0	0
NM_001301186	LINGO1	chr15	0	0	0	0	0	0	0	0	0	0	0	0	0	0	0	0	0	0
NM_032808	LINGO1	chr15	0	0	0	0	0	0	0	0	0	0	0	0	0	0	0	0	0	0
NR_045123	LINGO1-AS1	chr15	0	0	0	0	0	0	0	0	0	0	0	0	0	0	0	0	0	0
NR_120361	LINGO1-AS2	chr15	0	0	0	0	0	0	0	0	0	0	0	0	0	0	0	0	0	0
NR_120362	LINGO1-AS2	chr15	0	0	0	0	0	0	0	0	0	0	0	0	0	0	0	0	0	0
NR_027024	LOC645752	chr15	0	0	0	0	0	0	0	0	0	0	0	0	0	0	0	0	0	0
NR_026998	LOC91450	chr15	0	0	0	0	0	0	0	0	0	0	0	0	0	0	0	0	0	0
NM_015079	TBC1D2B	chr15	0	0	0	0	0	0	0	0	0	0	0	3.77	0	0	0	0	0	0
NM_144572	TBC1D2B	chr15	0	0	0	0	0	0	0	0	0	0	0	3.77	0	0	0	0	0	0
NR_049799	MIR5003	chr15	0	0	0	0	0	0	0	0	0	0	0	0	0	0	0	0	0	0
NM_001101404	SH2D7	chr15	0	0	0	0	0	0	0	0	0	0	0	0	0	0	0	0	0	0
NM_001301224	CIB2	chr15	0	0	0	0	0	0	0	0	0	0	0	0	0	0	0	0	0	0
NM_006383	CIB2	chr15	0	0	0	0	0	0	0	0	0	0	0	0	0	0	0	0	0	0
NR_125435	CIB2	chr15	0	0	0	0	0	0	0	0	0	0	0	0	0	0	0	0	0	0
NM_001271889	CIB2	chr15	0	0	0	0	0	0	0	0	0	0	0	0	0	0	0	0	0	0
NM_001271888	CIB2	chr15	0	0	0	0	0	0	0	0	0	0	0	0	0	0	0	0	0	0
NM_005530	IDH3A	chr15	0	0	1.04	15.93	6.29	1.06	0	0.38	0	0.61	0	2.51	0	0	5.89	0	0	0
NM_001199377	ACSBG1	chr15	0	0	0	0	0	0	0	0	0	0	0	0	0	0	0	0	0	0
NM_015162	ACSBG1	chr15	0	0	0	0	0	0	0	0	0	0	0	0	0	0	0	0	0	0
NM_018602	DNAJA4	chr15	0	0	0	0	0	0	0	0	0	0	0	0	0	0	0	0	0	0
NM_001130182	DNAJA4	chr15	0	0	0	0	0	0	0	0	0	0	0	0	0	0	0	0	0	0
NM_001130183	DNAJA4	chr15	0	0	0	0	0	0	0	0	0	0	0	0	0	0	0	0	0	0
NM_001303247	WDR61	chr15	0	47.11	4.18	1.33	1.57	28.58	4.32	0	0	11.57	8.11	20.11	7.61	8.8	0	0	9.05	14.82
NM_001303248	WDR61	chr15	0	47.11	4.18	1.33	1.57	28.58	4.32	0	0	11.57	8.11	20.11	7.61	8.8	0	0	9.05	14.82
NM_025234	WDR61	chr15	0	47.11	4.18	1.33	1.57	28.58	4.32	0	0	11.57	8.11	20.11	7.61	8.8	0	0	9.05	14.82
NM_004378	CRABP1	chr15	0	0	0	0	0	0	0	0	0	0	0	0	0	0	0	0	0	0
NM_004136	IREB2	chr15	0.712518	50.35	1.04	19.92	33.03	45.52	20.51	5.42	138.42	32.87	55.02	23.87	67.62	9.79	13.74	18.03	17.4	15.88
NM_001083612	HYKK	chr15	0.5	0	20.89	3.98	4.72	4.24	0	0	0	0	0.9	1.26	0	0.98	1.96	2.77	0.7	3.18
NM_001013619	HYKK	chr15	0	0	0	14.61	0	0	0	0	0	0	0	0	0	0	0	0	0	0
NM_001102668	PSMA4	chr15	1.18702	3103.15	1972.51	2343.86	2320.46	2624.28	1430.91	147.42	2287.78	2744.06	805.49	1298.23	3170.75	1626.24	1370.02	1225.47	1861.9	2209.93
NM_001102667	PSMA4	chr15	1.18702	3103.15	1972.51	2343.86	2320.46	2624.28	1430.91	147.42	2287.78	2744.06	805.49	1298.23	3170.75	1626.24	1370.02	1225.47	1861.9	2209.93
NM_002789	PSMA4	chr15	1.18702	3103.15	1972.51	2343.86	2320.46	2624.28	1430.91	147.42	2287.78	2744.06	805.49	1298.23	3170.75	1626.24	1370.02	1225.47	1861.9	2209.93
NM_000745	CHRNA5	chr15	0	0	0	0	9.44	0	0	0	0	0	0	0	0	0	0	1.39	0	0
NR_046313	CHRNA3	chr15	0	0	0	0	0	0	0	0	0	0	0	0	0	0	0	0	0	0
NM_001166694	CHRNA3	chr15	0	0	0	0	0	0	0	0	0	0	0	0	0	0	0	0	0	0
NM_000743	CHRNA3	chr15	0	0	0	0	0	0	0	0	0	0	0	0	0	0	0	0	0	0
NM_000750	CHRNB4	chr15	0	0	0	0	0	0	0	0	0	0	0	0	0	0	0	0	0	0
NM_001256567	CHRNB4	chr15	0	0	0	0	0	0	0	0	0	0	0	0	0	0	0	0	0	0
NR_036495	LOC646938	chr15	0	0	0	0	0	0	0	0	0	0	0	0	0	0	0	0	0	0
NM_014272	ADAMTS7	chr15	0	0	0	0	0	0	0	0	0	0	0	0	0	0	5.89	0	0	0.53
NM_206839	MORF4L1	chr15	0.0153617	14.62	2.09	37.19	25.18	6.35	1.08	2.43	71.13	1.83	1.8	0	11.85	1.96	127.59	0.69	12.53	6.35
NM_006791	MORF4L1	chr15	0.0153617	14.62	2.09	37.19	25.18	6.35	1.08	2.43	71.13	1.83	1.8	0	11.85	1.96	127.59	0.69	12.53	6.35
NM_001265603	MORF4L1	chr15	0.0153617	14.62	2.09	37.19	25.18	6.35	1.08	2.43	71.13	1.83	1.8	0	11.85	1.96	127.59	0.69	12.53	6.35
NM_001265605	MORF4L1	chr15	0.0153617	14.62	2.09	37.19	25.18	6.35	1.08	2.43	71.13	1.83	1.8	0	11.85	1.96	127.59	0.69	12.53	6.35
NM_001265604	MORF4L1	chr15	0.0153617	14.62	2.09	37.19	25.18	6.35	1.08	2.43	71.13	1.83	1.8	0	11.85	1.96	127.59	0.69	12.53	6.35
NM_004390	CTSH	chr15	1.84552	526.38	166.09	480.72	720.53	439.31	388.47	28.56	619.07	589.24	248.05	344.34	638.05	427.46	231.62	292.5	732.93	540.84
NM_001145648	RASGRF1	chr15	0	0	0	0	0	0	0	0	0	0	0	0	0	0	0	0	0	0
NM_002891	RASGRF1	chr15	0	0	0	0	0	0	0	0	0	0	0	0	0	0	0	0	0	0
NM_153815	RASGRF1	chr15	0	0	0	0	0	0	0	0	0	0	0	0	0	0	0	0	0	0
NR_038997	ANKRD34C-AS1	chr15	0	0	0	0	0	0	0	0	0	0	0	0	0	0	0	0	0	0
NR_029705	MIR184	chr15	0	0	0	0	0	0	0	0	0	0	0	0	0	0	0	0	0	0
NM_001146341	ANKRD34C	chr15	0	0	0	0	0	0	0	0	0	0	0	0	0	0	0	0	0	0
NM_001301203	TMED3	chr15	0	0	0	0	0	0	0	0	0	0	0	0	0	0	0	0	1.39	0
NM_007364	TMED3	chr15	0	0	3.13	2.66	0	1.06	7.56	0.19	3.84	0	0.9	1.26	0	0	60.84	1.39	0	0
NR_125394	TMED3	chr15	0	0	0	0	0	0	0	0	0	0	0	0	0	0	0	2.78	0	0
NM_015206	KIAA1024	chr15	0	0	0	0	0	0	0	0	0	0	0	0	0	0	0	0	0	0
NM_001199758	MTHFS	chr15	0.556461	194.96	29.25	88.97	73.94	68.81	82.02	0	76.9	68.79	35.18	110.59	123.41	32.77	58.89	49.22	162.87	105.86
NM_001199760	ST20-MTHFS	chr15	0.556461	194.96	29.25	88.97	73.94	68.81	82.02	0	76.9	68.79	35.18	110.59	123.41	32.77	58.89	49.22	162.87	105.86
NM_006441	MTHFS	chr15	0.556461	194.96	29.25	88.97	73.94	68.81	82.02	0	76.9	68.79	35.18	110.59	123.41	32.77	58.89	49.22	162.87	105.86
NR_037654	MTHFS	chr15	0	0	0	0	0	0	0	0	0	0	0	0	0	0	0	0	0	0
NR_037653	ST20	chr15	0	0	0	0	0	0	0	0	0	0	0	0	0	0	0	0	0	0
NR_037652	ST20	chr15	0	0	0	0	0	0	0	0	0	0	0	0	0	0	0	0	0	0
NM_001199757	ST20	chr15	1.52918	235.57	79.39	108.89	114.84	42.35	90.65	5.41	25	145.49	69.44	96.77	166.49	66.03	43.18	90.81	107.89	128.07
NM_001100879	ST20	chr15	1.52918	235.57	79.39	108.89	114.84	42.35	90.65	5.41	25	145.49	69.44	96.77	166.49	66.03	43.18	90.81	107.89	128.07
NM_001100880	ST20	chr15	1.52918	235.57	79.39	108.89	114.84	42.35	90.65	5.41	25	145.49	69.44	96.77	166.49	66.03	43.18	90.81	107.89	128.07
NR_028330	ST20-AS1	chr15	0	0	7.31	15.94	9.44	0	0	0	0	0	5.41	10.05	0	6.85	0	0	0	5.3
NM_001114735	BCL2A1	chr15	0	6.5	0	0	0	0	0	0	0	3.65	0	0	31.27	0	0	6.93	15.31	7.95
NM_004049	BCL2A1	chr15	0	6.5	0	0	0	0	0	0	0	3.65	0	0	31.27	0	0	6.93	15.31	7.95
NM_019006	ZFAND6	chr15	0.0356753	9.74	26.12	45.16	11.01	4.23	1.08	1.5	3.85	3.04	8.12	0	17.75	0.98	27.47	0	1.39	3.71
NM_001242911	ZFAND6	chr15	0.0356753	9.74	26.12	45.16	11.01	4.23	1.08	1.5	3.85	3.04	8.12	0	17.75	0.98	27.47	0	1.39	3.71
NM_001242918	ZFAND6	chr15	0.0356753	9.74	26.12	45.16	11.01	4.23	1.08	1.5	3.85	3.04	8.12	0	17.75	0.98	27.47	0	1.39	3.71
NM_001242917	ZFAND6	chr15	0.0356753	9.74	26.12	45.16	11.01	4.23	1.08	1.5	3.85	3.04	8.12	0	17.75	0.98	27.47	0	1.39	3.71
NM_001242912	ZFAND6	chr15	0.0356753	9.74	26.12	45.16	11.01	4.23	1.08	1.5	3.85	3.04	8.12	0	17.75	0.98	27.47	0	1.39	3.71
NM_001242913	ZFAND6	chr15	0.0356753	9.74	26.12	45.16	11.01	4.23	1.08	1.5	3.85	3.04	8.12	0	17.75	0.98	27.47	0	1.39	3.71
NM_001242914	ZFAND6	chr15	0.0356753	9.74	26.12	45.16	11.01	4.23	1.08	1.5	3.85	3.04	8.12	0	17.75	0.98	27.47	0	1.39	3.71
NM_001242916	ZFAND6	chr15	0.0356753	9.74	26.12	45.16	11.01	4.23	1.08	1.5	3.85	3.04	8.12	0	17.75	0.98	27.47	0	1.39	3.71
NM_001242915	ZFAND6	chr15	0.0356753	9.74	26.12	45.16	11.01	4.23	1.08	1.5	3.85	3.04	8.12	0	17.75	0.98	27.47	0	1.39	3.71
NM_001242919	ZFAND6	chr15	0.0356753	9.74	26.12	45.16	11.01	4.23	1.08	1.5	3.85	3.04	8.12	0	17.75	0.98	27.47	0	1.39	3.71
NM_000137	FAH	chr15	1.03338	51.97	3250.24	150.06	193.49	329.24	4827.93	34.34	213.4	179.57	1931.15	266.45	14.38	4190.49	4055.14	4428.46	533.88	1224.06
NR_120317	LINC01314	chr15	0	0	0	0	0	0	0	0	0	0	0	0	0	0	0	0	0	0
NR_033833	LINC00927	chr15	0	0	0	0	0	0	0	0	0	0	0	0	0	0	0	0	0	0
NM_014862	ARNT2	chr15	0	0	0	0	0	0	0	0	0	0	0.9	0	0	0	0	0	0	0
NR_120363	LOC101929586	chr15	0	0	0	0	0	0	0	0	0	0	0	0	0	0	0	0	0	0
NR_049837	MIR5572	chr15	0	0	0	0	0	0	0	0	0	0	0	0	0	0	0	0	0	0.53
NM_021214	ABHD17C	chr15	0.374522	8.12	0	7.98	1.57	13.76	0	0.19	0	1.22	1.8	0	6.77	2.94	7.85	0	0	0
NM_001293304	CEMIP	chr15	0	0	0	0	0	0	0	0	0	0	0	0	0	0	0	0	0	0
NM_001293298	CEMIP	chr15	0	0	0	0	0	0	0	0	0	0	0	0	0	0	0	0	0	0
NM_018689	CEMIP	chr15	0	0	0	0	0	0	0	0	0	0	0	0	0	0	0	0	0	0
NR_030393	MIR549A	chr15	0	0	0	0	0	0	0	0	0	0	0	0	0	0	0	0	0	0
NR_126327	MESDC2	chr15	0	0	0	0	0	0	0	0	0	0	0	0	0	0	0	0	0	0
NR_126328	MESDC2	chr15	0	0	0	0	0	0	0	0	0	0	0	0	0	0	0	0	0	0
NM_015154	MESDC2	chr15	1.08292	224.2	100.29	163.34	67.66	101.63	77.69	6.9	63.44	155.84	46	91.74	119.17	61.64	56.92	82.48	114.15	200.05
NR_039739	MIR4514	chr15	0	0	0	0	0	0	0	0	0	0	0	0	0	0	0	0	0	0
NM_022566	MESDC1	chr15	0.124682	0	0	0	0	0	0	0.19	0	0	2.7	0	0.85	0.49	3.93	0	0	0
NM_173528	C15orf26	chr15	0	0	0	0	0	0	0	0	0	0	0	0	0	0	0	0	0	0
NM_001172128	IL16	chr15	0	0	0	0	0	0	0	0	0	0	0	0	0	0	0	0	0	0
NM_172217	IL16	chr15	0	0	0	0	0	0	0	0	0	0	0	0	0	0	0	0	0	0
NM_004513	IL16	chr15	0	0	0	0	0	0	0	0	0	0	0	0	0	0	0	0	0	0
NM_181900	STARD5	chr15	0	0	0	1.33	0	0	0	0	0	0	0	0	0	0	0	0	0	0
NR_120365	TMC3-AS1	chr15	0	0	0	0	0	0	0	0	0	0	0	0	0	0	0	0	0	0
NM_001080532	TMC3	chr15	0	0	0	0	0	0	0	0	0	0	0	0	0	0	0	0	0	0
NM_032246	MEX3B	chr15	0	0	0	0	0	0	0	0	0	0	0	0	0	0	0	0	0	0
NR_120367	LINC01583	chr15	0	0	0	0	0	0	0	0	0	0	0	0	0	0	0	0	0	0
NM_024580	EFTUD1	chr15	0.249636	51.97	31.33	19.92	31.45	29.64	20.5	3.73	71.14	64.51	10.82	62.85	43.96	3.43	13.74	45.75	64.72	77.78
NM_001040610	EFTUD1	chr15	0.249636	51.97	31.33	19.92	31.45	29.64	20.5	3.73	71.14	64.51	10.82	62.85	43.96	3.43	13.74	45.75	64.72	77.78
NM_001008226	SAXO2	chr15	0	0	0	0	0	0	0	0	0	0	0	0	0	0	0	0	0	0
NR_045529	ADAMTS7P1	chr15	0	0	0	0	0	0	0	0	0	0	0	0	0	0	0	0	0	0
NM_001164465	GOLGA6L10	chr15	0	0	0	0	0	0	0	0	0	0	0	0	0	0	0	0	0	0
NR_004847	UBE2Q2P2	chr15	0	0	0	0	0	0	0	0	0	0	0	0	0	0	0	0	0	0
NM_198181	GOLGA6L9	chr15	0	0	0	0	0	0	0	0	0	0	0	0	0	0	0	0	0	0
NM_001291420	GOLGA6L9	chr15	0	0	0	0	0	0	0	0	0	0	0	0	0	0	0	0	0	0
NR_033936	GOLGA2P10	chr15	0	0	0	0	0	0	0	0	0	0	0	0	0	0	0	0	0	0
NR_026811	GOLGA2P10	chr15	0	0	0	0	0	0	0	0	0	0	0	0	0	0	0	0	0	0
NR_103496	GOLGA2P10	chr15	0	0	0	0	0	0	0	0	0	0	0	0	0	0	0	0	0	0
NR_111962	GOLGA6L17P	chr15	0	0	0	0	0	0	0	0	0	0	0	0	0	0	0	0	0	0
NM_001291420	GOLGA6L9	chr15	0	0	0	0	0	0	0	0	0	0	0	0	0	0	0	0	0	0
NM_001021	RPS17	chr15	0	0	0	0	0	0	0	0	0	0	0	0	0	0	0	0	0	0
NR_111943	RPS17	chr15	0	0	0	0	0	0	0	0	0	0	0	0	0	0	0	0	0	0
NR_111944	RPS17	chr15	0	0	0	0	0	0	0	0	0	0	0	0	0	0	0	0	0	0
NR_045529	ADAMTS7P1	chr15	0	0	0	0	0	0	0	0	0	0	0	0	0	0	0	0	0	0
NR_033936	GOLGA2P10	chr15	0	0	29.25	0	0	0	4.32	0	0	2.43	0	0	0	0	0	0	0	0
NR_026811	GOLGA2P10	chr15	0	0	29.25	0	0	0	4.32	0	0	2.43	0	0	0	0	0	0	0	0
NR_103496	GOLGA2P10	chr15	0	0	29.25	0	0	0	4.32	0	0	2.43	0	0	0	0	0	0	0	0
NR_102747	LOC727751	chr15	0.804586	19.49	51.19	55.77	83.38	100.57	104.67	5.97	55.75	105.31	97.42	128.19	41.41	75.8	94.21	44.36	125.98	76.2
NR_102748	LOC727751	chr15	0.804586	19.49	51.19	55.77	83.38	100.57	104.67	5.97	55.75	105.31	97.42	128.19	41.41	75.8	94.21	44.36	125.98	76.2
NR_120378	LOC102724034	chr15	0	0	0	0	0	0	0	0	0	0	0	0	0	0	0	0	0	0
NR_004847	UBE2Q2P2	chr15	0	0	0	0	0	0	0	0	0	0	0	0	0	0	0	0	0	0
NM_198181	GOLGA6L9	chr15	0	0	0	0	0	0	0	0	0	0	0	0	0	0	0	0	0	0
NR_033936	GOLGA2P10	chr15	0	0	0	0	0	0	0	0	0	0	0	0	0	0	0	0	0	0
NR_026811	GOLGA2P10	chr15	0	0	0	0	0	0	0	0	0	0	0	0	0	0	0	0	0	0
NR_103496	GOLGA2P10	chr15	0	0	0	0	0	0	0	0	0	0	0	0	0	0	0	0	0	0
NR_102747	LOC727751	chr15	0	0	0	0	0	0	0	0	0	0	0	0	0	0	0	0	0	0
NR_102748	LOC727751	chr15	0	0	0	0	0	0	0	0	0	0	0	0	0	0	0	0	0	0
NM_001021	RPS17	chr15	0	0	0	0	0	0	0	0	0	0	0	0	0	0	0	0	0	0
NR_111944	RPS17	chr15	0	0	0	0	0	0	0	0	0	0	0	0	0	0	0	0	0	0
NR_111943	RPS17	chr15	0	0	0	0	0	0	0	0	0	0	0	0	0	0	0	0	0	0
NM_001288819	CPEB1	chr15	0	0	0	0	0	0	0	0	0	0	0	0	0	0	0	0	0	0
NM_001079533	CPEB1	chr15	0	0	0	0	0	0	0	0	0	0	0	0	0	0	0	0	0	0
NM_030594	CPEB1	chr15	0	0	0	0	0	0	0	0	0	0	0	0	0	0	0	0	0	0
NM_001079535	CPEB1	chr15	0	0	0	0	0	0	0	0	0	0	0	0	0	0	0	0	0	0
NM_001079534	CPEB1	chr15	0	0	0	0	0	0	0	0	0	0	0	0	0	0	0	0	0	0
NM_001288820	CPEB1	chr15	0	0	0	0	0	0	0	0	0	0	0	0	0	0	0	0	0	0
NR_046096	CPEB1-AS1	chr15	0	0	0	0	0	0	0	0	0	0	0	0	0	0	0	0	0	0
NM_001278512	AP3B2	chr15	0	9.75	0	0	6.29	0	1.08	0	15.38	2.43	1.8	11.31	2.54	7.83	0	9.7	10.44	1.06
NM_001278511	AP3B2	chr15	0	9.75	0	0	6.29	0	1.08	0	15.38	2.43	1.8	11.31	2.54	7.83	0	9.7	10.44	1.06
NM_004644	AP3B2	chr15	0	9.75	0	0	6.29	0	1.08	0	15.38	2.43	1.8	11.31	2.54	7.83	0	9.7	10.44	1.06
NR_034139	LOC338963	chr15	0	0	0	0	0	0	0	0	0	0	0	0	0	0	0	0	0	0
NR_036446	ACTG1P17	chr15	0	0	0	0	0	0	0	0	0	0	0	0	0	0	0	0	0	0
NR_110100	SNHG21	chr15	0	0	0	1.33	0	0	0	0	0	0	0.9	0	0	0	1.96	0	0	0
NR_110098	SNHG21	chr15	0	0	0	0	0	0	0	0	0	0	0	0	0	0	0	0	0	0.53
NR_110097	SNHG21	chr15	0	0	0	0	0	0	0	0	0	0	0	0	0	0	0	0	0	0.53
NR_110096	SNHG21	chr15	0	0	0	0	0	0	0	0	0	0	0	0	0	0	0	0	0	0.53
NR_110099	SNHG21	chr15	0	0	0	1.33	0	0	0	0	0	0	0.9	0	0	0	1.96	0	0	0
NM_001281806	FSD2	chr15	0	0	0	0	0	0	0	0	0	0	0	0	0	0	0	0	0	0
NM_001281805	FSD2	chr15	0	0	0	0	0	0	0	0	0	0	0	0	0	0	0	0	0	0
NM_001007122	FSD2	chr15	0	0	0	0	0	0	0	0	0	0	0	0	0	0	0	0	0	0
NR_003011	SCARNA15	chr15	0	0	0	0	0	0	0	0	0	0	0	0	0	0	0	0	0	0
NM_001080435	WHAMM	chr15	0.193548	0	0	0	0	0	0	0	1.92	0.61	0	1.26	0	3.42	17.67	0	0	0
NM_199330	HOMER2	chr15	0	0	0	0	0	0	0	0	0	0.61	0	0	0.85	0	1.96	0	0	0
NM_004839	HOMER2	chr15	0	0	0	0	0	0	0	0	0	0.61	0	0	0.85	0	1.96	0	0	0
NM_031452	FAM103A1	chr15	0	0	0	0	0	0	0	0	0	0	0	0	0	0	0	0	0	0
NM_001160116	C15orf40	chr15	0	0	3.13	0	0	0	0	0	0	0	0	0	0	0	0	0	0	0
NM_001160115	C15orf40	chr15	0	0	0	0	0	0	0	0	0	0	0	0	0	0	0	0	0	0
NR_027650	C15orf40	chr15	0	0	0	0	0	0	0	0	0	0	0	0	0	0	0	0	0	0
NM_144597	C15orf40	chr15	1.61969	0	2.09	1.33	0	5.29	20.5	0	1.92	0	7.22	0	0	19.08	11.78	72.78	2.78	12.17
NM_001160114	C15orf40	chr15	0	0	0	13.28	0	0	0	0	0	1.22	0	0	5.92	0	0	0	6.96	2.12
NM_001160113	C15orf40	chr15	0	0	0	0	0	0	0	0	0	0	0	0	0	0	0	0	0	0
NR_027649	C15orf40	chr15	0	0	0	0	0	0	0	0	0	0	0	0	0	0	0	0	0	0
NM_025238	BTBD1	chr15	0	0	0	7.97	0	0	0	0	3.85	0	0	0	5.07	0	11.78	0	0	0
NM_001011885	BTBD1	chr15	0	0	0	0	0	0	0	0	0	0	0	0	0	0	5.89	0	0	0
NR_039740	MIR4515	chr15	0	0	0	0	0	0	0	0	0	0	0	0	0	0	0	0	0	0
NM_001144903	TM6SF1	chr15	0	0	0	0	0	0	0	0	0	0	0	0	0	0	0	0	0	0
NM_023003	TM6SF1	chr15	0	0	0	0	0	0	0	0	0	0	0	0	0	0	0	0	0	0
NM_016073	HDGFRP3	chr15	0	4.87	0	9.3	0	2.12	0	0	0	1.22	0	0	5.92	0	17.66	0	0	0
NM_001717	BNC1	chr15	0	4.86	2.09	10.63	0	1.06	2.16	2.8	30.77	3.65	0.9	0	0.85	0	39.25	0.69	9.05	1.59
NM_001301206	BNC1	chr15	0	4.86	2.09	10.63	0	1.06	2.16	2.8	30.77	3.65	0.9	0	0.85	0	39.25	0.69	9.05	1.59
NM_001301109	SH3GL3	chr15	0	0	0	0	0	0	0	0	0	0	0	0	0	0	0	0	0	0
NM_001301108	SH3GL3	chr15	0	0	0	0	0	0	0	0	0	0	0	0	0	0	0	0	0	0
NM_003027	SH3GL3	chr15	0	0	0	0	0	0	0	0	0	0	0	0	0	0	0	0	0	0
NR_125370	SH3GL3	chr15	0	0	0	0	0	0	0	0	0	0	0	0	0	0	0	0	0	0
NM_207517	ADAMTSL3	chr15	0	0	0	0	0	0	0	0	0	0	0	0	0	0	0	0	0	0
NM_001301110	ADAMTSL3	chr15	0	0	0	0	0	0	0	0	0	0	0	0	0	0	0	0	0	0
NR_036652	EFTUD1P1	chr15	0	0	0	0	0	0	0	0	0	0	0	0	0	0	0	0	0	0
NM_001243531	UBE2Q2L	chr15	0	0	0	0	0	0	0	0	0	0	0	0	0	0	0	0	0	0
NR_033738	LOC440300	chr15	0	0	0	0	0	0	0	0	0	0	0	0	0	0	0	0	0	0
NR_027001	GOLGA2P7	chr15	0	0	0	0	0	0	0	0	0	0	0	0	0	0	0	0	0	0
NR_049748	LOC642423	chr15	0	0	0	0	0	0	0	0	0	0	0	0	0	0	0	0	0	0
NM_001267536	GOLGA6L4	chr15	0	0	0	0	0	0	0	0	0	0	0	0	0	0	0	0	0	0
NR_120379	LOC103171574	chr15	0	0	0	0	0	0	0	0	0	0	0	0	0	0	0	0	0	0
NR_120378	LOC102724034	chr15	0	0	0	0	0	0	0	0	0	0	0	0	0	0	0	0	0	0
NR_033787	DNM1P41	chr15	0	0	0	0	0	0	0	0	0	0	0	0	0	0	0	0	0	0
NR_003246	GOLGA6L5P	chr15	0	0	0	0	0	0	0	0	0	0	0	0	0	0	0	0	0	0
NR_003661	UBE2Q2P1	chr15	0	0	0	0	0	0	0	0	0	0	0	0	0	0	0	0	0	0
NR_038274	LINC00933	chr15	0	0	0	0	0	0	0	0	0	0	0	5.03	0	0	0	0	0	2.12
NR_038273	LINC00933	chr15	0	0	0	0	0	0	0	0	0	0	0	5.03	0	0	0	0	0	2.12
NM_017894	ZSCAN2	chr15	0.355895	1.62	2.09	11.95	4.72	14.82	15.11	0	13.46	7.91	7.22	2.51	0	9.78	27.48	5.55	8.35	8.47
NM_001007072	ZSCAN2	chr15	0	0	0	0	0	0	0	0	0	0	0	0	0	0	0	0	0	0
NM_181877	ZSCAN2	chr15	0	0	4.17	7.97	0	0	0	0	0	1.22	0	0	0	3.42	0	0	0.7	0
NR_003654	SCAND2P	chr15	0	0	0	0	0	0	0	0	0	0	0	0	0	0	0	0	0	0
NR_004859	SCAND2P	chr15	0	0	0	0	0	0	0	0	0	0	0	0	0	0	0	0	0	0
NR_130944	WDR73	chr15	0	0	0	0	0	0	0	0	0	0	0	0	0	0	3.93	0	0	0
NM_032856	WDR73	chr15	0.0830856	113.72	13.57	21.25	25.17	31.77	19.44	6.16	3.84	31.66	19.84	47.75	19.46	5.87	70.65	6.24	25.75	22.76
NR_130945	WDR73	chr15	0	0	0	0	0	0	0	0	0	0	0	0	0	0	0	0	0	0
NR_130946	WDR73	chr15	0	0	0	0	0	0	0	0	0	0	0	0	0	0	0	0	0	0
NR_130947	WDR73	chr15	0	0	0	0	0	0	0	0	0	0	0	0	0	0	0	0	0	0
NM_021077	NMB	chr15	1.68426	482.54	154.63	184.59	261.15	257.24	126.26	4.67	545.99	290.96	109.14	240.04	402.26	165.31	98.15	155.26	255.45	209.56
NM_205858	NMB	chr15	1.68426	482.54	154.63	184.59	261.15	257.24	126.26	4.67	545.99	290.96	109.14	240.04	402.26	165.31	98.15	155.26	255.45	209.56
NM_001271922	SEC11A	chr15	0.845185	1421.61	1811.6	1181.89	1228.67	1575.22	1008.99	116.07	1015.08	994.65	753.15	1036.82	1434.98	957.18	1132.51	888.61	932.01	815.51
NM_014300	SEC11A	chr15	0.70706	1064.17	1646.53	962.78	770.87	1284.1	825.54	91.07	836.28	576.46	613.34	809.35	963.42	742.47	1050.08	745.13	586.77	535.56
NR_073518	SEC11A	chr15	0	0	0	0	0	0	0	0	0	0	0	0	0	0.49	0	0	0	0
NM_001271921	SEC11A	chr15	0.70706	1064.17	1646.53	962.78	770.87	1284.1	825.54	91.07	836.28	576.46	613.34	809.35	963.42	742.47	1050.08	745.13	586.77	535.56
NM_001271920	SEC11A	chr15	0	0	0	0	0	0	0	0	0	0	0	0	0	0	0	0	0	0
NM_001271919	SEC11A	chr15	0.70706	1064.17	1646.53	962.78	770.87	1284.1	825.54	91.07	836.28	576.46	613.34	809.35	963.42	742.47	1050.08	745.13	586.77	535.56
NM_001271918	SEC11A	chr15	0.70706	1064.17	1646.53	962.78	770.87	1284.1	825.54	91.07	836.28	576.46	613.34	809.35	963.42	742.47	1050.08	745.13	586.77	535.56
NM_014630	ZNF592	chr15	1.03056	1.62	67.9	1.33	1.57	3.18	55.04	0.38	3.84	0.61	14.42	3.77	0	44.51	43.19	46.44	4.18	9.53
NM_020778	ALPK3	chr15	0	0	0	0	0	0	0	0	0	0	0	0	0	0	0	0	0	0
NM_004213	SLC28A1	chr15	0	0	0	0	0	0	0	0	0	0	0	0	0	0	0	0	0	0
NM_001287762	SLC28A1	chr15	0	0	0	0	0	0	0	0	0	0	0	0	0	0	0	0	0	0
NM_001287761	SLC28A1	chr15	0	0	0	0	0	0	0	0	0	0	0	0	0	0	0	0	0	0
NM_201651	SLC28A1	chr15	0	0	0	0	0	0	0	0	0	0	0	0	0	0	0	0	0	0
NM_001243137	PDE8A	chr15	0	1.62	1.04	1.33	1.57	1.06	0	0.56	1.92	0	0.9	2.51	0.85	0	43.17	2.77	0.7	0
NM_002605	PDE8A	chr15	0	1.62	1.04	1.33	1.57	1.06	0	0.56	1.92	0	0.9	2.51	0.85	0	43.17	2.77	0.7	0
NM_173454	PDE8A	chr15	0	1.62	1.04	1.33	1.57	1.06	0	0.56	1.92	0	0.9	2.51	0.85	0	43.17	2.77	0.7	0
NR_049748	LOC642423	chr15	0	0	0	0	0	0	0	0	0	0	0	0	0	0	0	0	0	0
NR_106993	MIR7706	chr15	0	0	0	0	0	0	0	0	0	0	0	0	0	0	0	0	0	0
NM_006738	AKAP13	chr15	0	0	0	0	0	0	0	0	0	0.61	0	0	0	0	1.96	0	0	0
NM_007200	AKAP13	chr15	0	0	0	0	0	0	0	0	0	0.61	0	0	0	0	1.96	0	0	0
NM_001270546	AKAP13	chr15	0	0	0	0	0	0	0	0	0	0.61	0	0	0	0	1.96	0	0	0
NR_120366	LOC101929679	chr15	0	0	0	0	0	0	0	0	0	0	0	0	0	0	0	0	0	0
NM_022480	KLHL25	chr15	0	0	0	0	0	0	0	0	0	0	0	0	0	0	0	0	0	0
NR_031682	MIR1276	chr15	0	0	0	0	0	0	0	0	0	0	0	0	0	0	0	0	0	0
NR_120368	LINC01584	chr15	0	0	0	0	0	0	0	0	0	0	0	0	0	0	0	0	0	0
NM_152336	AGBL1	chr15	0	0	0	0	0	0	0	0	0	0	0	0	0	0	0	0	0	0
NR_046012	AGBL1-AS1	chr15	0	0	0	0	0	0	0	0	0	0	0	0	0	0	0	0	0	0
NR_026869	LINC00052	chr15	0	0	0	0	0	0	0	0	0	0	0	0	0	0	0	0	0	0
NM_001243101	NTRK3	chr15	0	0	0	0	0	0	0	0	0	0	0	0	0	0	0	0	0	0
NM_002530	NTRK3	chr15	0	0	0	0	0	0	0	0	0	0	0	0	0	0	0	0	0	0
NM_001012338	NTRK3	chr15	0	0	0	0	0	0	0	0	0	0	0	0	0	0	0	0	0	0
NM_001007156	NTRK3	chr15	0	0	0	0	0	0	0	0	0	0	0	0	0	0	0	0	0	0
NR_038229	NTRK3-AS1	chr15	0	0	0	0	0	0	0	0	0	0	0	0	0	0	0	0	0	0
NM_022163	MRPL46	chr15	1.11978	2103.97	779.4	1171.26	1571.63	1238.57	698.19	76.89	659.43	1059.14	477.15	1068.23	1454.39	912.15	814.58	499.05	1071.21	999.13
NM_176805	MRPS11	chr15	0.780483	50.36	1585.96	49.13	111.69	155.63	1715.79	8.59	42.29	87.04	547.52	118.14	23.67	1459.94	1870.56	1334.29	218.55	658.33
NM_022839	MRPS11	chr15	0.780483	50.36	1585.96	49.13	111.69	155.63	1715.79	8.59	42.29	87.04	547.52	118.14	23.67	1459.94	1870.56	1334.29	218.55	658.33
NM_017996	DET1	chr15	0	0	0	0	0	0	0	0.19	0	0	0	0	0	0	15.7	0	0	0
NM_001144074	DET1	chr15	0	0	0	0	0	0	0	0.19	0	0	0	0	0	0	15.7	0	0	0
NR_026645	DET1	chr15	0	0	0	0	0	0	0	0	0	0	0	0	0	0	0	0	0	0
NR_120369	LINC01586	chr15	0	0	0	0	0	0	0	0	0	0	0	0	0	0	0	0	0	0
NR_120370	LINC01586	chr15	0	0	0	0	0	0	0	0	0	0	0	0	0	0	0	0	0	0
NR_031590	MIR1179	chr15	0	0	0	0	0	0	0	0	0	0	0	0	0	0	0	0	0	0
NR_029606	MIR7-2	chr15	0	0	0	0	0	0	0	0	0	0	0	0	0	0	0	0	0	0
NR_039867	MIR3529	chr15	0	0	0	0	0	0	0	0	0	0	0	0	0	0	0	0	0	0
NM_022767	AEN	chr15	0	0	0	0	0	0	0	0	0	0	0	0	0	0.49	0	0	0	0
NR_130134	ISG20	chr15	0	0	0	0	0	0	0	0	0	0	0	0	0	0	0	0	0	2.65
NM_001303233	ISG20	chr15	0.264565	43.86	19.85	11.96	25.17	1.06	35.62	2.24	48.07	14.62	35.18	36.45	24.52	8.31	31.41	40.9	20.88	40.75
NM_001303234	ISG20	chr15	0.264565	43.86	19.85	11.96	25.17	1.06	35.62	2.24	48.07	14.62	35.18	36.45	24.52	8.31	31.41	40.9	20.88	40.75
NM_001303235	ISG20	chr15	0.264565	43.86	19.85	11.96	25.17	1.06	35.62	2.24	48.07	14.62	35.18	36.45	24.52	8.31	31.41	40.9	20.88	40.75
NM_001303237	ISG20	chr15	0.264565	43.86	19.85	11.96	25.17	1.06	35.62	2.24	48.07	14.62	35.18	36.45	24.52	8.31	31.41	40.9	20.88	40.75
NM_001303236	ISG20	chr15	0.264565	43.86	19.85	11.96	25.17	1.06	35.62	2.24	48.07	14.62	35.18	36.45	24.52	8.31	31.41	40.9	20.88	40.75
NM_002201	ISG20	chr15	0.264565	43.86	19.85	11.96	25.17	1.06	35.62	2.24	48.07	14.62	35.18	36.45	24.52	8.31	31.41	40.9	20.88	40.75
NM_013227	ACAN	chr15	0	0	0	0	0	0	0	0	0	0	0	0	0	0	0	0	0	0
NM_001135	ACAN	chr15	0	0	0	0	0	0	0	0	0	0	0	0	0	0	0	0	0	0
NM_178232	HAPLN3	chr15	0	0	0	0	0	7.41	0	0	0	0	0	0	0	0	1.96	0	0	0
NM_005928	MFGE8	chr15	0.187321	0	2.08	1.33	1.57	0	16.2	0	0	0	0	0	0	5.88	31.39	2.08	0.7	0
NM_001114614	MFGE8	chr15	0.187321	0	2.08	1.33	1.57	0	16.2	0	0	0	0	0	0	5.88	31.39	2.08	0.7	0
NM_152924	ABHD2	chr15	2.02717	82.85	53.27	115.53	56.64	161.98	25.91	6.16	126.89	99.22	44.19	10.05	81.15	59.68	29.44	36.73	48.72	52.92
NM_007011	ABHD2	chr15	2.02717	82.85	53.27	115.53	56.64	161.98	25.91	6.16	126.89	99.22	44.19	10.05	81.15	59.68	29.44	36.73	48.72	52.92
NM_000326	RLBP1	chr15	0	0	0	0	0	0	0	0	0	0	0.9	2.51	0	0	0	0	0	0
NM_018193	FANCI	chr15	0	0	0	0	3.15	7.41	0	0	0	1.83	0	0	0	0	1.96	0	1.4	0
NM_001113378	FANCI	chr15	0	0	0	0	3.15	7.41	0	0	0	1.83	0	0	0	0	1.96	0	1.4	0
NM_001126131	POLG	chr15	0.0456042	9.73	22.98	22.58	9.44	22.22	15.12	3.92	28.85	40.17	7.22	20.11	5.08	7.34	160.95	4.85	9.05	9.53
NM_002693	POLG	chr15	0.0456042	9.73	22.98	22.58	9.44	22.22	15.12	3.92	28.85	40.17	7.22	20.11	5.08	7.34	160.95	4.85	9.05	9.53
NR_106824	MIR6766	chr15	0	0	0	0	0	0	0	0	0	0	0	0	0	0	0	0	0	0
NR_029692	MIR9-3	chr15	0	0	0	0	0	0	0	0	0	0	0	0	0	0	0	0	0	0
NR_015411	LINC00925	chr15	0	0	0	0	0	0	0	0	0	0	0	0	0	0	0	0	0	0
NR_110261	RHCG	chr15	0	0	0	0	0	0	0	0	0	0	0	0	0	0	0	0	0	0
NM_016321	RHCG	chr15	0	0	0	0	0	0	0	0	0	0	0	0	0	0	0	0	0	0
NR_027075	LINC00928	chr15	0	0	0	0	0	0	0	0	0	0	0	0	0	0	0	0	0	0
NR_027077	LINC00928	chr15	0	0	0	0	0	0	0	0	0	0	0	0	0	0	0	0	0	0
NR_027074	LINC00928	chr15	0	0	0	0	0	0	0	0	0	0	0	0	0	0	0	0	0	0
NR_027076	LINC00928	chr15	0	0	0	0	0	0	0	0	0	0	0	0	0	0	0	0	0	0
NM_152259	TICRR	chr15	0.415959	0	1.04	0	3.14	0	5.4	0.19	0	0	0	0	0	2.45	5.89	0	0	4.24
NM_198525	KIF7	chr15	0	0	0	0	0	0	6.47	0	0	0	1.8	0	0	0	11.78	0	0	0
NM_002666	PLIN1	chr15	0	0	0	0	0	0	0	0	0	0	0	0	0	0	0	0	0	0
NM_001145311	PLIN1	chr15	0	0	0	0	0	0	0	0	0	0	0	0	0	0	0	0	0	0
NM_003847	PEX11A	chr15	0	3.25	0	6.64	0	0	0	0	1.92	0	0	0	0	0	0	0	0	0
NM_001271573	PEX11A	chr15	0	3.25	0	6.64	0	0	0	0	1.92	0	0	0	0	0	0	0	0	0
NM_001271572	PEX11A	chr15	0	3.25	0	6.64	0	0	0	0	1.92	0	0	0	0	0	0	0	0	0
NM_020212	WDR93	chr15	0	0	0	0	0	0	1.08	0	0	0	0	0	0	0	0	0	0	0
NM_001284395	WDR93	chr15	0	0	0	0	0	0	1.08	0	0	0	0	0	0	0	0	0	0	0
NM_001284396	WDR93	chr15	0	0	0	0	0	0	0	0.19	0	0	0	0	0	0	0	0	0	0
NM_018670	MESP1	chr15	0	3.25	7.31	9.3	4.72	3.18	5.4	0.56	3.85	2.44	0	1.26	3.38	2.45	0	0	0.7	2.12
NM_001039958	MESP2	chr15	0	0	0	0	0	0	0	0	0	0	0	0	0	0	0	0	0	0
NM_001150	ANPEP	chr15	0.378184	1.62	9.4	9.31	0	0	24.83	1.51	0	4.26	7.21	2.51	0	41.57	109.92	20.11	2.09	1.59
NM_001199058	C15orf38-AP3S2	chr15	0.0599144	0	12.54	1.33	0	3.18	5.4	0.38	3.84	0	0	2.51	0	2.94	49.07	0	0	0
NM_005829	AP3S2	chr15	0.0599144	0	12.54	1.33	0	3.18	5.4	0.38	3.84	0	0	2.51	0	2.94	49.07	0	0	0
NR_037582	AP3S2	chr15	0	0	0	0	0	0	0	0	0	0	0	0	0	0	0	0	0	0
NR_023361	AP3S2	chr15	0	0	0	0	0	0	0	0	0	0	0	0	0	0	0	0	0	0
NR_049817	MIR5094	chr15	0	0	0	0	0	0	0	0	0	0	0	0	0	0	0	0	0	0
NM_001282380	ARPIN	chr15	2.48855	6.5	0	0	1.57	4.24	1.08	0	24.99	1.22	0.9	0	9.3	9.78	3.93	4.85	4.18	4.77
NM_182616	ARPIN	chr15	2.48855	6.5	0	0	1.57	4.24	1.08	0	24.99	1.22	0.9	0	9.3	9.78	3.93	4.85	4.18	4.77
NM_198526	ZNF710	chr15	0	0	0	0	0	0	0	0	0	0	0	0	0	0	0	0	0	0
NR_036135	MIR3174	chr15	0	0	0	0	0	0	0	0	0	0	0	0	0	0	0	0	0	0
NM_002168	IDH2	chr15	1.4952	229.08	63.72	86.32	155.74	118.57	98.2	14	161.5	116.87	63.14	252.61	177.47	76.3	51.03	106.05	177.5	143.41
NM_001289910	IDH2	chr15	1.4952	229.08	63.72	86.32	155.74	118.57	98.2	14	161.5	116.87	63.14	252.61	177.47	76.3	51.03	106.05	177.5	143.41
NM_001290114	IDH2	chr15	1.4952	229.08	63.72	86.32	155.74	118.57	98.2	14	161.5	116.87	63.14	252.61	177.47	76.3	51.03	106.05	177.5	143.41
NM_020210	SEMA4B	chr15	0	24.36	0	3.99	0	0	3.24	0.19	9.61	0	0	3.77	0.85	0	3.93	4.85	0	1.06
NM_198925	SEMA4B	chr15	0	24.36	0	3.99	0	0	3.24	0.19	9.61	0	0	3.77	0.85	0	3.93	4.85	0	1.06
NM_006384	CIB1	chr15	1.53054	290.82	772.08	138.11	144.74	245.6	915.09	36.76	294.15	213.05	767.6	324.24	230.71	865.2	565.29	1976.14	316.02	474.69
NM_001277764	CIB1	chr15	1.53054	290.82	772.08	138.11	144.74	245.6	915.09	36.76	294.15	213.05	767.6	324.24	230.71	865.2	565.29	1976.14	316.02	474.69
NR_102427	CIB1	chr15	0	0	0	0	0	0	0	0	0	0	0	0	0	0	0	0	0	0
NR_102428	CIB1	chr15	0	0	0	0	0	0	0	0	0	0	0	0	0	0	0	0	0	0
NM_001013657	GDPGP1	chr15	0	0	2.09	0	0	0	0	0	0	0	0.9	0	0	3.43	0	1.39	0	1.06
NR_104604	TTLL13P	chr15	0	0	0	0	0	0	0	0	0	0	0	0	0	0	0	0	0	0
NM_001033088	NGRN	chr15	0.0277358	21.12	7.31	33.2	0	10.59	6.48	0.75	3.84	15.83	18.04	11.31	18.6	1.47	53	6.94	21.58	8.47
NR_028052	NGRN	chr15	0	16.24	2.09	0	3.15	0	4.32	3.92	0	31.66	0	1.26	16.06	0	0	0	21.58	18.52
NR_028287	GABARAPL3	chr15	0	0	0	0	0	0	0	0	0	0	0	0	0	0	0	0	0	0
NM_001004309	ZNF774	chr15	0	0	0	0	6.29	0	0	0	0	3.04	14.43	15.08	0.85	0	0	0	2.78	0
NM_003870	IQGAP1	chr15	0.0542636	1.62	2.09	37.2	7.87	16.94	0	0.95	26.92	2.44	3.61	1.26	0.85	2.45	45.15	0	2.79	0
NM_022769	CRTC3	chr15	0.25	0	0	1.33	0	0	0	0	0	0	0.9	0	1.69	0.49	1.96	0	0	0
NM_001042574	CRTC3	chr15	0.25	0	0	1.33	0	0	0	0	0	0	0.9	0	1.69	0.49	1.96	0	0	0
NR_120372	CRTC3-AS1	chr15	0	0	0	0	0	0	0	0	0	0	0	0	0	0	0	0	0	0
NR_120371	LINC01585	chr15	0	0	0	0	0	0	0	0	0	0	0	0	0	0	0	0	0	0
NM_001287248	BLM	chr15	1.99264	73.11	45.97	33.2	83.38	100.57	28.06	3.55	90.36	37.14	15.33	64.09	81.14	35.21	17.67	36.73	52.2	21.68
NM_001287246	BLM	chr15	1.99264	73.11	45.97	33.2	83.38	100.57	28.06	3.55	90.36	37.14	15.33	64.09	81.14	35.21	17.67	36.73	52.2	21.68
NM_000057	BLM	chr15	1.99264	73.11	45.97	33.2	83.38	100.57	28.06	3.55	90.36	37.14	15.33	64.09	81.14	35.21	17.67	36.73	52.2	21.68
NM_001287247	BLM	chr15	1.99264	73.11	45.97	33.2	83.38	100.57	28.06	3.55	90.36	37.14	15.33	64.09	81.14	35.21	17.67	36.73	52.2	21.68
NM_002569	FURIN	chr15	0	0	0	0	0	1.06	0	0	0	0	0	0	0	0	11.77	0	0.7	0
NM_001289823	FURIN	chr15	0	0	0	0	0	1.06	0	0	0	0	0	0	0	0	11.77	0	0.7	0
NM_001289824	FURIN	chr15	0	0	0	0	0	1.06	0	0	0	0	0	0	0	0	11.77	0	0.7	0
NM_001143785	FES	chr15	0	0	0	0	0	0	1.08	0	0	0	0	1.26	0	0	0	0.69	0	0.53
NM_002005	FES	chr15	0	0	0	0	0	0	1.08	0	0	0	0	1.26	0	0	0	0.69	0	0.53
NM_001143783	FES	chr15	0	0	0	0	0	0	1.08	0	0	0	0	1.26	0	0	0	0.69	0	0.53
NM_001143784	FES	chr15	0	0	0	0	0	0	1.08	0	0	0	0	1.26	0	0	0	0.69	0	0.53
NM_006122	MAN2A2	chr15	0.249636	0	0	0	0	2.12	3.24	0.19	0	0	0	0	0	3.43	13.74	0	0	0
NM_001039675	UNC45A	chr15	0.412304	6.5	31.33	5.31	6.29	18	92.81	2.06	21.15	10.96	16.23	27.65	5.92	44.5	107.93	82.49	16.71	38.63
NM_198527	HDDC3	chr15	0	9.75	0	0	0	0	0	0	0	0	0.9	0	0	0	5.89	0	0	0
NR_104447	HDDC3	chr15	0	0	0	0	0	0	0	0	0	0	0	0	0	0	0	0	0	0
NM_001286451	HDDC3	chr15	0.764151	541.02	776.26	448.85	457.8	911.46	456.47	63.08	928.58	462.63	546.62	404.68	518.88	517.46	677.17	249.53	322.27	253.49
NM_018671	UNC45A	chr15	0.412304	6.5	31.33	5.31	6.29	18	92.81	2.06	21.15	10.96	16.23	27.65	5.92	44.5	107.93	82.49	16.71	38.63
NM_033544	RCCD1	chr15	0	0	0	3.99	0	0	0	0	3.85	0.61	2.7	0	0	0	35.32	0	0.7	0
NM_001017919	RCCD1	chr15	0	0	0	3.99	0	0	0	0	3.85	0.61	2.7	0	0	0	35.32	0	0.7	0
NM_003981	PRC1	chr15	0	0	24.02	6.65	7.86	2.12	4.32	1.68	23.07	0	0.9	0	0.85	0	33.35	4.16	2.09	0
NM_001267580	PRC1	chr15	0	0	24.02	6.65	7.86	2.12	4.32	1.68	23.07	0	0.9	0	0.85	0	35.31	4.16	2.09	0
NM_199413	PRC1	chr15	0	0	24.02	6.65	7.86	2.12	4.32	1.68	23.07	0	0.9	0	0.85	0	33.35	4.16	2.09	0
NR_051984	PRC1-AS1	chr15	0	0	0	0	0	0	0	0	0	0	0	0	0	0	0	0	0	0
NM_018668	VPS33B	chr15	0.699686	220.95	67.91	71.71	121.14	238.19	98.2	25.19	261.46	284.26	135.3	159.6	227.34	71.41	102.06	92.89	199.07	145.52
NM_001289148	VPS33B	chr15	0.699686	220.95	67.91	71.71	121.14	238.19	98.2	25.19	261.46	284.26	135.3	159.6	227.34	71.41	102.06	92.89	199.07	145.52
NM_001289149	VPS33B	chr15	0.699686	220.95	67.91	71.71	121.14	238.19	98.2	25.19	261.46	284.26	135.3	159.6	227.34	71.41	102.06	92.89	199.07	145.52
NR_110104	LOC101926911	chr15	0	0	0	0	0	0	0	0	0	0	0	0	0	0	0	0	0	0
NM_001167580	SV2B	chr15	0	0	0	0	0	0	0	0	0	0	0	0	0	0	0	0	0	0
NM_014848	SV2B	chr15	0	0	0	0	0	0	0	0	0	0	0	0	0	0	0	0	0	0
NR_110106	LOC101926928	chr15	0	0	0	0	0	0	0	0	0	0	0	0	0	0	0	0	0	0
NM_001145044	SLCO3A1	chr15	0	0	0	0	0	0	0	0	0	0	0	0	0	0	0	0	0	0
NM_013272	SLCO3A1	chr15	0	0	0	1.33	0	0	0	0	0	0	0	0	0	0	1.96	0	0	0
NM_006011	ST8SIA2	chr15	0	0	0	0	0	0	0	0	0	0	0	0	0	0	0	0	0	0
NR_126501	LOC104613533	chr15	0	0	0	0	0	0	0	0	0	0	0	0	0	0	0	0	0	0
NM_001301106	C15orf32	chr15	0	0	0	0	0	0	0	0	0	0	0	0	0	0	0	0	0	0
NM_153040	C15orf32	chr15	0	0	0	0	0	0	0	0	0	0	0	0	0	0	0	0	0	0
NR_021493	LINC00930	chr15	0	0	0	0	0	0	0	0	0	0	0	0	0	0	0	0	0	0
NM_207446	FAM174B	chr15	0.149261	0	0	0	0	0	5.4	0	0	1.83	0	12.57	0	2.93	19.63	0	0	3.71
NR_033769	ASB9P1	chr15	0	0	0	0	0	0	0	0	0	0	0	0	0	0	0	0	0	0
NR_037601	LINC01578	chr15	1	0	0	6.64	0	0	0	0	0	9.74	0.9	0	0	1.96	1.96	0.69	4.18	4.77
NR_037600	LINC01578	chr15	1	0	0	6.64	0	0	0	0	0	9.74	0.9	0	0	1.96	1.96	0.69	4.18	4.77
NR_037602	LINC01578	chr15	1	0	0	6.64	0	0	0	0	0	9.74	0.9	0	0	1.96	1.96	0.69	4.18	4.77
NM_001042572	CHD2	chr15	0	1.62	0	0	3.14	0	1.08	0.56	11.54	0	0	0	3.39	0	0	0	0.7	0
NM_001271	CHD2	chr15	0.0440515	0	1.04	7.97	6.29	0	2.16	0.19	23.07	1.83	4.51	0	2.54	1.47	33.37	0	2.79	0
NR_036136	MIR3175	chr15	0	0	0	0	0	0	0	0	0	0	0	0	0	0	0	0	0	0
NM_001166287	RGMA	chr15	0	0	0	0	0	0	0	0	0	0	0	0	0	0	0	0	0	0
NM_001166288	RGMA	chr15	0	0	0	0	0	0	0	0	0	0	0	0	0	0	0	0	0	0
NM_020211	RGMA	chr15	0	0	0	0	0	0	0	0	0	0	0	0	0	0	0	0	0	0
NM_001166283	RGMA	chr15	0	0	0	0	0	0	0	0	0	0	0	0	0	0	0	0	0	0
NM_001166289	RGMA	chr15	0	0	0	0	0	0	0	0	0	0	0	0	0	0	0	0	0	0
NM_001166286	RGMA	chr15	0	0	0	0	0	0	0	0	0	0	0	0	0	0	0	0	0	0
NR_120321	LOC101927153	chr15	0	0	0	0	0	0	0	0	0	0	0	0	0	0	0	0	0	0
NR_120322	LINC01580	chr15	0	0	0	0	0	0	0	0	0	0	0	0	0	0	0	0	0	0
NR_120323	LINC01580	chr15	0	0	0	0	0	0	0	0	0	0	0	0	0	0	0	0	0	0
NR_120320	LINC01581	chr15	0	0	0	0	0	0	0	0	0	0	0	0	0	0	0	0	0	0
NM_001159643	MCTP2	chr15	0	1.62	0	0	0	0	0	0	0	0	0	0	0	0	0	0	0	0.53
NM_018349	MCTP2	chr15	0	1.62	0	0	0	0	0	0	0	0	0	0	0	0	0	0	0	0.53
NM_001159644	MCTP2	chr15	0	0	0	0	0	0	0	0	0	0	0	0	0	0	0	0	0	0
NR_077061	LOC440311	chr15	0	0	0	0	0	0	0	0	0	0	0	0	0	0	0	0	0	0
NR_034095	LINC01197	chr15	0	0	0	0	0	0	0	0	0	0	0	0	0	0	0	0	0	0
NR_027133	LINC00924	chr15	0	0	0	0	0	0	0	0	0	0	0	0	0	0	0	0	0	0
NR_027132	LINC00924	chr15	0	0	0	0	0	0	0	0	0	0	0	0	0	0	0	0	0	0
NR_125738	NR2F2-AS1	chr15	0	0	0	0	0	0	0	0	0	0	0	0	0	0	0	0	0	0
NR_102743	NR2F2-AS1	chr15	0	0	0	0	0	0	0	0	0	0	0	0	0	0	0	0	0	0
NR_102744	NR2F2-AS1	chr15	0	0	0	0	0	0	0	0	0	0	0	0	0	0	0	0	0	0
NM_001145155	NR2F2	chr15	0	8.12	0	1.33	0	0	0	0.19	0	0	0	0	0	0	0	0	0	0
NM_021005	NR2F2	chr15	0	8.12	0	1.33	0	0	0	0.19	0	0	0	0	0	0	0	0	0	0
NM_001145156	NR2F2	chr15	0	8.12	0	1.33	0	0	0	0.19	0	0	0	0	0	0	0	0	0	0
NR_031715	MIR1469	chr15	0	0	0	0	0	0	0	0	0	0	0	0	0	0	0	0	0	0
NM_001145157	NR2F2	chr15	0	8.12	0	1.33	0	0	0	0.19	0	0	0	0	0	0	0	0	0	0
NR_102753	SPATA8-AS1	chr15	0	0	0	0	0	0	0	0	0	0	0	0	0	0	0	0	0	0
NR_102754	SPATA8-AS1	chr15	0	0	0	0	0	0	0	0	0	0	0	0	0	0	0	0	0	0
NM_173499	SPATA8	chr15	0	0	0	0	0	0	0	0	0	0	0	0	0	0	0	0	0	0
NM_001304806	SPATA8	chr15	0	0	0	0	0	0	0	0	0	0	0	0	0	0	0	0	0	0
NM_001304804	SPATA8	chr15	0	0	0	0	0	0	0	0	0	0	0	0	0	0	0	0	0	0
NM_001304805	SPATA8	chr15	0	0	0	0	0	0	0	0	0	0	0	0	0	0	0	0	0	0
NR_120324	LOC101927286	chr15	0	0	0	0	0	0	0	0	0	0	0	0	0	0	0	0	0	0
NR_110756	LOC101927310	chr15	0	0	0	0	0	0	0	0	0	0	0	0	0	0	0	0	0	0
NR_024172	LINC00923	chr15	0	0	0	0	0	0	0	0	0	0	0	0	0	0	0	0	0	0
NR_024173	LINC00923	chr15	0	0	0	0	0	0	0	0	0	0	0	0	0	0	0	0	0	0
NM_183376	ARRDC4	chr15	0	0	0	0	0	0	0	0	0	0	0	0	0	0	0	0	0	0
NR_120325	LINC01582	chr15	0	0	0	0	0	0	0	0	0	0	0	0	0	0	0	0	0	0
NM_182562	FAM169B	chr15	0	0	0	0	0	0	0	0	0	0	0	0	0	0	0	0	0	0
NR_126453	IRAIN	chr15	0	0	0	0	0	0	0	0	0	0	0	0	0	0	0	0	0	0
NM_000875	IGF1R	chr15	0.324159	3.25	13.58	5.32	1.57	0	8.64	0.37	5.77	8.52	17.14	38.96	4.23	6.36	19.62	11.78	22.28	14.82
NM_001291858	IGF1R	chr15	0.324159	3.25	13.58	5.32	1.57	0	8.64	0.37	5.77	8.52	17.14	38.96	4.23	6.36	19.62	11.78	22.28	14.82
NR_039864	MIR4714	chr15	0	0	0	0	0	0	0	0	0	0	0	0	0	0	0	0	0	0
NM_001102612	PGPEP1L	chr15	0	0	0	0	0	0	0	0	0	0	0	0	0	0	0	0	0	0
NM_001167902	PGPEP1L	chr15	0	0	0	0	0	0	0	0	0	0	0	0	0	0	0	0	0	0
NR_126487	LUNAR1	chr15	0	0	0	0	0	0	0	0	0	0	0	0	0	0	0	0	0	0
NM_145728	SYNM	chr15	0	0	0	0	0	0	0	0	0	0	0	0	0	0	0	0	0	0
NM_015286	SYNM	chr15	0	0	0	0	0	0	0	0	0	0	0	0	0	0	0	0	0	0
NR_109947	TTC23	chr15	0	0	0	0	0	0	0	0	0	0	0	0	0	0	0	0	0	0
NM_001288616	TTC23	chr15	0	1.62	0	6.64	3.15	0	3.24	1.12	0	0.61	0	0	2.54	3.91	0	0.69	0	0
NM_001288615	TTC23	chr15	0	1.62	0	6.64	3.15	0	3.24	1.12	0	0.61	0	0	2.54	3.91	0	0.69	0	0
NM_001284400	LRRC28	chr15	2.02752	94.22	27.16	63.75	92.82	44.47	50.73	6.16	132.66	87.05	77.56	72.9	126.77	59.67	29.43	54.75	95.36	94.19
NM_144598	LRRC28	chr15	2.02752	94.22	27.16	63.75	92.82	44.47	50.73	6.16	132.66	87.05	77.56	72.9	126.77	59.67	29.43	54.75	95.36	94.19
NR_073383	HSP90B2P	chr15	0	0	0	0	0	0	0	0	0	0	0	0	0	0	0	0	0	0
NM_001130927	MEF2A	chr15	0	0	0	2.66	0	11.64	1.08	1.87	0	0	0	0	0	0	9.81	0	0	2.65
NM_005587	MEF2A	chr15	0	0	0	2.66	0	11.64	1.08	1.87	0	0	0	0	0	0	9.81	0	0	2.65
NM_001130926	MEF2A	chr15	0	0	0	2.66	0	11.64	1.08	1.87	0	0	0	0	0	0	9.81	0	0	2.65
NM_001171894	MEF2A	chr15	0	0	0	2.66	0	11.64	1.08	1.87	0	0	0	0	0	0	9.81	0	0	2.65
NM_001130928	MEF2A	chr15	0	0	0	2.66	0	11.64	1.08	1.87	0	0	0	0	0	0	9.81	0	0	2.65
NM_001284422	LYSMD4	chr15	0	0	0	0	0	0	0	0	0	0	0	0	0	0	0	0	0	0
NM_001284419	LYSMD4	chr15	0	0	0	0	0	0	0	0	0	0	0	0	0	0	0	0	0	0
NM_001284421	LYSMD4	chr15	0	0	0	0	0	0	0	0	0	0	0	0	0	0	0	0	0	0
NM_152449	LYSMD4	chr15	0	0	0	0	0	0	0	0	0	0	0	0	0	0	0	0	0	0
NM_001284418	LYSMD4	chr15	0	0	0	0	0	0	0	0	0	0	0	0	0	0	0	0	0	0
NM_001284417	LYSMD4	chr15	0	0	0	0	0	0	0	0	0	0	0	0	0	0	0	0	0	0
NM_001284420	LYSMD4	chr15	0	0	0	0	0	0	0	0	0	0	0	0	0	0	0	0	0	0
NR_003260	DNM1P46	chr15	0	0	0	0	0	0	0	0	0	0	0	0	0	0	0	0	0	0
NM_139057	ADAMTS17	chr15	0	0	0	0	0	0	0	0	0	0	0	0	0	0	0	0	0	0
NR_028139	SPATA41	chr15	0	0	0	0	0	0	0	0	0	0	0	0	0	0	0	0	0	0
NR_028140	SPATA41	chr15	0	0	0	0	0	0	0	0	0	0	0	0	0	0	0	0	0	0
NR_120374	CERS3-AS1	chr15	0	0	0	0	0	0	0	0	0	0	0	0	0	0	0	0	0	0
NM_001290342	CERS3	chr15	0	0	0	0	0	0	0	0	0	0	0	0	0	0	0	0	0	0
NM_001290343	CERS3	chr15	0	0	0	0	0	0	0	0	0	0	0	0	0	0	0	0	0	0
NM_001290341	CERS3	chr15	0	0	0	0	0	0	0	0	0	0	0	0	0	0	0	0	0	0
NM_178842	CERS3	chr15	0	0	0	0	0	0	0	0	0	0	0	0	0	0	0	0	0	0
NR_073405	PRKXP1	chr15	0	0	0	0	0	0	0	0	0	0	0	0	0	0	0	0	0	0
NM_001040616	LINS	chr15	0.930367	99.11	61.64	26.56	73.94	60.34	79.85	14.56	28.84	132.69	31.56	212.39	179.16	27.39	29.44	36.74	91.87	108.49
NM_198243	ASB7	chr15	0	0	1.04	1.33	0	2.12	0	0	3.85	0	0	0	2.55	0	1.96	0	0	0
NM_024708	ASB7	chr15	0	0	0	0	0	0	2.16	0	0	0	0.9	0	6.76	0	0	0	0	0
NM_001293815	ALDH1A3	chr15	0	0	0	3.99	0	0	0	0	0	1.22	2.7	0	0	0	37.29	0	1.39	0
NM_000693	ALDH1A3	chr15	0	0	0	3.99	0	0	0	0	0	1.22	2.7	0	0	0	37.29	0	1.39	0
NM_024652	LRRK1	chr15	0.199796	0	0	0	1.57	0	4.32	0.38	0	0	0	0	0	1.96	9.81	0	0	0
NM_014918	CHSY1	chr15	0.049949	3.25	0	0	0	0	2.16	0	0	2.44	8.12	6.28	5.07	0.49	9.81	0	1.39	1.59
NM_203472	VIMP	chr15	0	3.25	6.27	11.96	0	4.23	2.16	1.31	0	0.61	0.9	0	0	0	23.55	4.16	0	2.12
NM_018445	VIMP	chr15	0	3.25	6.27	11.96	0	4.23	2.16	1.31	0	0.61	0.9	0	0	0	23.55	4.16	0	2.12
NM_003090	SNRPA1	chr15	1.04689	53.61	15.67	13.28	34.61	19.06	18.34	0.94	23.07	18.26	4.51	16.34	27.05	10.27	9.81	10.4	26.45	24.34
NM_002570	PCSK6	chr15	0.0624204	0	0	3.99	0	1.06	1.08	0.19	0	0	0	0	0.85	0.49	7.85	0	0	0
NM_001291309	PCSK6	chr15	0.0624204	0	0	3.99	0	1.06	1.08	0.19	0	0	0	0	0.85	0.49	7.85	0	0	0
NM_138319	PCSK6	chr15	0.0624204	0	0	3.99	0	1.06	1.08	0.19	0	0	0	0	0.85	0.49	7.85	0	0	0
NR_045387	LOC100507472	chr15	0	0	0	0	0	0	0	0	0	0	0	0	0	0	0	0	0	0
NM_138324	PCSK6	chr15	0	0	0	0	0	0	0	0	0	0	0	0	0	0	0	0	0	0
NM_138323	PCSK6	chr15	0	0	0	0	0	0	0	0	0	0	0	0	0	0	0	0	0	0
NM_138325	PCSK6	chr15	0	0	0	0	0	0	0	0	0	0	0	0	0	0	0	0.69	0	0
NM_138322	PCSK6	chr15	0	0	0	0	0	0	0	0	0	0	0	0	0	0	0	0	0	0
NM_078474	TM2D3	chr15	0.261038	220.95	158.82	147.41	100.69	181.03	99.28	18.84	138.43	85.83	89.29	47.76	142.82	21.52	82.44	46.45	53.61	32.82
NM_025141	TM2D3	chr15	0.261038	220.95	158.82	147.41	100.69	181.03	99.28	18.84	138.43	85.83	89.29	47.76	142.82	21.52	82.44	46.45	53.61	32.82
NM_152334	TARSL2	chr15	0.0713246	43.86	5.22	26.56	11.01	19.05	12.95	4.48	30.76	21.92	21.65	5.03	6.76	0.98	13.74	6.94	24.37	24.34
NM_001005326	OR4F6	chr15	0	0	0	0	0	0	0	0	0	0	0	0	0	0	0	0	0	0
NM_001001674	OR4F15	chr15	0	0	0	0	0	0	0	0	0	0	0	0	0	0	0	0	0	0
NR_046417	OR4F13P	chr15	0	0	0	0	0	0	0	0	0	0	0	0	0	0	0	0	0	0
NM_001004195	OR4F4	chr15	0	0	0	0	0	0	0	0	0	0	0	0	0	0	0	0	0	0
NR_026819	FAM138E	chr15	0	0	0	0	0	0	0	0	0	0	0	0	0	0	0	0	0	0
NR_036051	MIR1302-2	chr15	0	0	0	0	0	0	0	0	0	0	0	0	0	0	0	0	0	0
NR_036267	MIR1302-10	chr15	0	0	0	0	0	0	0	0	0	0	0	0	0	0	0	0	0	0
NR_036266	MIR1302-9	chr15	0	0	0	0	0	0	0	0	0	0	0	0	0	0	0	0	0	0
NR_036268	MIR1302-11	chr15	0	0	0	0	0	0	0	0	0	0	0	0	0	0	0	0	0	0
NR_003659	WASH3P	chr15	0	0	0	0	0	0	0	0	0	7.91	10.82	0	0.85	0	0	0	0	0
NR_107063	MIR6859-3	chr15	0	0	0	0	0	0	0	0	0	0	0	0	0	0	0	0	0	0
NR_128720	MIR6859-4	chr15	0	0	0	0	0	0	0	0	0	0	0	0	0	0	0	0	0	0
NR_107062	MIR6859-2	chr15	0	0	0	0	0	0	0	0	0	0	0	0	0	0	0	0	0	0
NR_106918	MIR6859-1	chr15	0	0	0	0	0	0	0	0	0	0	0	0	0	0	0	0	0	0
NR_051985	DDX11L9	chr15	0	0	0	0	0	0	0	0	0	0	0	0	0	0	0	0	0	0
NR_034090	DDX11L9	chr15	0	0	0	0	0	0	0	0	0	0	0	0	0	0	0	0	0	0
NR_045117	DDX11L10	chr16	0	0	0	0	0	0	0	0	1.92	1.22	0	0	0.85	0.98	0	0	0	0
NR_107062	MIR6859-2	chr16	0	0	0	0	0	0	0	0	0	0	0	0	0	0	0	0	0	0
NR_107063	MIR6859-3	chr16	0	0	0	0	0	0	0	0	0	0	0	0	0	0	0	0	0	0
NR_128720	MIR6859-4	chr16	0	0	0	0	0	0	0	0	0	0	0	0	0	0	0	0	0	0
NR_106918	MIR6859-1	chr16	0	0	0	0	0	0	0	0	0	0	0	0	0	0	0	0	0	0
NR_130735	WASIR2	chr16	0	0	0	0	0	0	0	0	0	0	0	0	0	0	0	0	0	0
NM_016310	POLR3K	chr16	0.615043	32.48	130.58	83.66	37.76	197.96	25.91	10.82	105.74	24.97	13.53	36.45	14.37	56.75	92.27	24.94	9.05	10.6
NM_024571	SNRNP25	chr16	0.589896	8.12	45.97	31.88	25.17	48.69	158.63	6.91	21.15	32.87	53.22	18.85	5.92	204.93	347.4	104.67	48.72	73.03
NM_022450	RHBDF1	chr16	0.893172	490.65	939.25	347.93	890.44	1145.41	655.01	213.85	1293.85	1211.33	1242.95	668.59	590.72	497.89	557.44	560.75	513.68	339.22
NM_001015054	MPG	chr16	1.04889	12.99	282.09	35.85	47.2	36	325.89	5.79	34.61	74.27	128.98	37.69	40.57	442.63	422	416.58	138.52	508.56
NM_002434	MPG	chr16	1.04889	12.99	282.09	35.85	47.2	36	325.89	5.79	34.61	74.27	128.98	37.69	40.57	442.63	422	416.58	138.52	508.56
NM_001015052	MPG	chr16	1.04889	12.99	282.09	35.85	47.2	36	325.89	5.79	34.61	74.27	128.98	37.69	40.57	442.63	422	416.58	138.52	508.56
NM_001039476	NPRL3	chr16	0	0	0	0	0	0	0	0	0	0	0	0	0	0	0	0	0	0
NM_001243249	NPRL3	chr16	0	0	0	0	0	0	0	0	0	0	0	0	0	0	0	0	0	0
NM_001077350	NPRL3	chr16	0	0	0	0	0	0	0	0	0	0	0	0	0	0	0	0	0	0
NM_001243247	NPRL3	chr16	0	0	0	0	0	0	0	0	0	0	0	0	0	0	0	0	0	0
NM_001243248	NPRL3	chr16	0	0	0	0	0	0	0	0	0	0	0	0	0	0	0	0	0	0
NM_005332	HBZ	chr16	0	0	0	0	0	0	0	0	0	0	0	0	0	0	0	0	0	0
NM_001003938	HBM	chr16	0	0	0	0	0	0	0	0	0	0	0	0	0	0	0	0	0	0
NM_000517	HBA2	chr16	0	0	0	0	0	0	0	0	0	0	0	0	0	0	0	0	0	0
NM_000558	HBA1	chr16	0.249364	0	0	0	0	0	3.24	0	0	0	1.8	0	0	0.98	3.93	0	0	0
NM_005331	HBQ1	chr16	0	0	0	0	0	0	0	0	0	0	0	0	0	0	0	0	0	0
NM_018032	LUC7L	chr16	0	0	0	1.33	0	2.12	0	0.37	0	0	0	0	0	0	9.81	0	0	0
NM_201412	LUC7L	chr16	0.732114	727.83	789.82	410.36	645.01	1019.43	506.12	95.74	901.66	569.15	561.05	749.01	533.29	370.75	506.41	204.45	332	241.88
NM_032039	ITFG3	chr16	0	0	0	0	0	0	1.08	0	0	0	0	0	0	0.49	0	0	0	0
NM_001284497	ITFG3	chr16	0	0	0	0	0	0	1.08	0	0	0	0	0	0	0.49	0	0	0	0
NR_104317	ITFG3	chr16	0	0	0	0	0	0	0	0	0	0	0	0	0	0	0	0	0	0
NM_183337	RGS11	chr16	0	0	0	0	0	0	0	0	0	0	0	0	0	0	0	0	0.7	0
NM_003834	RGS11	chr16	0	0	0	0	0	0	0	0	0	0	0	0	0	0	0	0	0.7	0
NM_001286485	RGS11	chr16	0	0	0	0	0	0	0	0	0	0	0	0	0	0	0	0	0.7	0
NM_001286486	RGS11	chr16	0	0	0	0	0	0	0	0	0	0	0	0	0	0	0	0	0.7	0
NM_001176	ARHGDIG	chr16	0	0	0	0	0	0	0	0	0	0	0	0	0	0	0	0	0	0
NM_006849	PDIA2	chr16	0	0	0	0	0	0	0	0	0	0	0	0	0	0	0	0	0	0
NM_181050	AXIN1	chr16	0.665535	0	1.04	0	0	0	0	0	0	0	0	0	0	3.92	5.89	2.08	0	0
NM_003502	AXIN1	chr16	0.665535	0	1.04	0	0	0	0	0	0	0	0	0	0	3.92	5.89	2.08	0	0
NM_006428	MRPL28	chr16	1.02885	4.87	270.58	6.64	4.72	31.77	229.86	2.99	23.06	6.09	64.94	38.96	1.7	203.96	198.24	295.27	22.27	68.27
NM_021259	TMEM8A	chr16	1.57944	3.25	16.72	0	3.15	7.41	6.48	1.68	17.31	10.36	32.46	7.54	7.62	18.59	11.77	56.15	16.01	24.88
NR_024453	LOC100134368	chr16	0	0	0	0	0	0	0	0	0	0	0	0	0	0	0	0	0	0
NM_001286436	NME4	chr16	1.01808	357.42	1064.6	641.41	520.73	1145.41	931.28	197.8	1268.85	1005	3103.77	1046.87	583.98	1143.02	1122.72	1332.9	1030.84	911.81
NM_001286435	NME4	chr16	0.433828	27.61	78.35	13.29	15.73	14.82	48.57	5.04	23.07	21.92	92	21.36	5.92	68.97	158.98	167.73	47.34	82.56
NM_005009	NME4	chr16	1.01808	357.42	1064.6	641.41	520.73	1145.41	931.28	197.8	1268.85	1005	3103.77	1046.87	583.98	1143.02	1122.72	1332.9	1030.84	911.81
NM_001286433	NME4	chr16	1.01808	357.42	1064.6	641.41	520.73	1145.41	931.28	197.8	1268.85	1005	3103.77	1046.87	583.98	1143.02	1122.72	1332.9	1030.84	911.81
NM_001286439	NME4	chr16	1.01808	357.42	1064.6	641.41	520.73	1145.41	931.28	197.8	1268.85	1005	3103.77	1046.87	583.98	1143.02	1122.72	1332.9	1030.84	911.81
NM_001286438	NME4	chr16	1.01808	357.42	1064.6	641.41	520.73	1145.41	931.28	197.8	1268.85	1005	3103.77	1046.87	583.98	1143.02	1122.72	1332.9	1030.84	911.81
NM_001286440	NME4	chr16	1.01808	357.42	1064.6	641.41	520.73	1145.41	931.28	197.8	1268.85	1005	3103.77	1046.87	583.98	1143.02	1122.72	1332.9	1030.84	911.81
NM_020664	DECR2	chr16	0	0	0	0	0	0	0	0	0	0	0	0	0	0	0	0	0	0
NM_014700	RAB11FIP3	chr16	0	0	0	0	0	0	1.08	0	0	0	0	0	0	0	5.89	0	0	0
NM_001142272	RAB11FIP3	chr16	0	0	0	0	0	0	1.08	0	0	0	0	0	0	0	5.89	0	0	0
NR_024121	LINC00235	chr16	0	0	0	0	0	0	0	0	0	0	0	0	0	0	0	0	0	0
NM_005632	CAPN15	chr16	0	0	0	0	0	0	0	0	0	0	0	0	0	0	0	0	0	0
NR_049852	MIR5587	chr16	0	0	0	0	0	0	0	0	0	0	0	0	0	0	0	0	0	0
NR_036137	MIR3176	chr16	0	0	0	0	0	0	0	0	0	0	0	0	0	0	0	0	0	0
NM_145270	PRR35	chr16	0	0	0	0	0	0	0	0	0	0	0	0	0	0	0	0	0	0
NM_001301159	NHLRC4	chr16	0	0	0	0	0	0	0	0	0	0	0	0	0	0	0	0	0	0
NM_176677	NHLRC4	chr16	0	0	0	0	0	0	0	0	0	0	0	0	0	0	0	0	0	0
NM_004204	PIGQ	chr16	0	0	0	0	0	0	0	0	0	0	0	0	0	0.49	0	0	0	0
NM_148920	PIGQ	chr16	0	0	0	0	0	0	0	0	0	0	0	0	0	0	0	0	0	0
NM_001172663	RAB40C	chr16	0	0	0	0	0	0	0	0	0	0.61	0	0	0	0	0	0	0	0
NM_001172664	RAB40C	chr16	0	0	0	0	0	0	0	0	0	0.61	0	0	0	0	0	0	0	0
NM_001172665	RAB40C	chr16	0	0	0	0	0	0	0	0	0	0.61	0	0	0	0	0	0	0	0
NM_001172666	RAB40C	chr16	0	0	0	0	0	0	0	0	0	0.61	0	0	0	0	0	0	0	0
NM_021168	RAB40C	chr16	0	0	0	0	0	0	0	0	0	0.61	0	0	0	0	0	0	0	0
NM_053284	WFIKKN1	chr16	0	0	0	0	0	0	0	0	0	0	0	0	0	0	0	0	0	0
NM_032366	C16orf13	chr16	0.517176	1.62	11.48	2.66	1.57	4.24	42.1	0.19	0	4.27	13.52	0	0	27.4	52.98	69.34	6.27	19.06
NM_001040162	C16orf13	chr16	0.517176	1.62	11.48	2.66	1.57	4.24	42.1	0.19	0	4.27	13.52	0	0	27.4	52.98	69.34	6.27	19.06
NM_001040161	C16orf13	chr16	0.517176	1.62	11.48	2.66	1.57	4.24	42.1	0.19	0	4.27	13.52	0	0	27.4	52.98	69.34	6.27	19.06
NR_109978	C16orf13	chr16	0	0	0	0	0	0	0	0	0	0	0	0	0	0	0	0	0	0
NM_001040165	C16orf13	chr16	0.589298	1.62	8.35	2.66	1.57	4.24	42.1	0.19	0	4.27	13.52	0	0	25.44	43.17	65.87	6.27	19.06
NM_001040160	C16orf13	chr16	0.589298	1.62	8.35	2.66	1.57	4.24	42.1	0.19	0	4.27	13.52	0	0	25.44	43.17	65.87	6.27	19.06
NR_109976	C16orf13	chr16	0	0	0	0	0	0	0	0	0	0	0	0	0	0	0	0	0	0
NR_109977	C16orf13	chr16	0	0	0	0	0	0	0	0	0	0	0	0	0	0	0	0	0	0
NR_109979	C16orf13	chr16	0	0	0	0	0	0	0	0	0	0	0	0	0	0	0	0	0	0
NM_001288710	C16orf13	chr16	0.517176	1.62	11.48	2.66	1.57	4.24	42.1	0.19	0	4.27	13.52	0	0	27.4	52.98	69.34	6.27	19.06
NM_138418	FAM195A	chr16	0.852808	6.5	96.11	23.91	11.01	55.05	78.78	2.24	17.3	12.78	60.43	36.44	5.08	75.32	88.32	72.78	22.28	22.76
NM_145294	WDR90	chr16	0.94141	40.62	121.19	37.18	89.67	119.62	92.8	3.73	15.38	108.36	60.43	111.85	65.92	66.52	70.66	36.05	84.23	88.38
NM_138769	RHOT2	chr16	0.0997963	0	0	1.33	0	0	1.08	0	0	0.61	0.9	0	0	0.98	9.82	0	0	0
NM_001278720	RHBDL1	chr16	0	3.25	0	0	1.57	8.47	5.4	0	3.85	0.61	4.51	3.77	0	1.96	0	0	6.96	4.77
NM_001278721	RHBDL1	chr16	0	3.25	0	0	1.57	8.47	5.4	0	3.85	0.61	4.51	3.77	0	1.96	0	0	6.96	4.77
NM_001293197	STUB1	chr16	0.763504	24.37	497.28	45.15	45.62	111.16	542.8	9.53	65.36	40.17	194.81	93	16.91	467.57	612.4	696.61	96.76	182.6
NM_005861	STUB1	chr16	0.763504	24.37	497.28	45.15	45.62	111.16	542.8	9.53	65.36	40.17	194.81	93	16.91	467.57	612.4	696.61	96.76	182.6
NM_001005920	JMJD8	chr16	0.997449	1.62	7.31	2.66	3.14	0	4.32	0	1.92	1.83	5.41	5.03	1.69	3.91	3.92	13.86	0.7	7.41
NM_001303027	WDR24	chr16	1.44648	1.62	17.76	0	0	2.12	19.43	0.37	1.92	1.22	8.12	6.29	0.85	14.19	9.81	22.87	5.57	15.88
NM_032259	WDR24	chr16	1.44648	1.62	17.76	0	0	2.12	19.43	0.37	1.92	1.22	8.12	6.29	0.85	14.19	9.81	22.87	5.57	15.88
NM_153350	FBXL16	chr16	0	0	2.08	0	0	0	0	0	0	0	0	0	0	0	1.96	0	0	0
NM_024042	METRN	chr16	1.62926	100.72	250.74	150.06	162.04	199.02	147.84	12.88	136.5	78.53	79.38	111.85	85.36	124.72	76.55	56.84	60.56	52.39
NM_023933	FAM173A	chr16	1.24467	92.6	2618.18	192.56	212.38	423.44	2844.54	32.09	201.86	214.88	786.54	277.75	68.46	2491.9	2002.05	2459.94	272.86	1019.25
NM_001271285	FAM173A	chr16	1.24467	92.6	2618.18	192.56	212.38	423.44	2844.54	32.09	201.86	214.88	786.54	277.75	68.46	2491.9	2002.05	2459.94	272.86	1019.25
NM_001031737	CCDC78	chr16	0	0	1.04	0	0	0	0	0	0	0	0	0	0	0	0	0	0	0
NM_001290137	HAGHL	chr16	1.11133	6.5	316.55	17.27	18.88	50.82	297.85	1.49	9.61	7.3	73.06	45.25	3.38	165.8	149.19	244.67	13.92	69.34
NM_001290139	HAGHL	chr16	1.11133	6.5	316.55	17.27	18.88	50.82	297.85	1.49	9.61	7.3	73.06	45.25	3.38	165.8	149.19	244.67	13.92	69.34
NM_032304	HAGHL	chr16	1.11133	6.5	316.55	17.27	18.88	50.82	297.85	1.49	9.61	7.3	73.06	45.25	3.38	165.8	149.19	244.67	13.92	69.34
NM_001304799	NARFL	chr16	0	0	0	0	0	0	1.08	0	1.92	0	0	0	0	0	0	0	0	0
NM_022493	NARFL	chr16	0	0	0	0	0	0	1.08	0	1.92	0	0	0	0	0	0	0	0	0
NM_005823	MSLN	chr16	1.42462	3.25	37.61	2.66	6.29	11.65	66.91	0.75	1.92	4.87	10.81	7.54	1.69	19.56	13.73	18.71	7.67	15.87
NM_001177355	MSLN	chr16	1.42462	3.25	37.61	2.66	6.29	11.65	66.91	0.75	1.92	4.87	10.81	7.54	1.69	19.56	13.73	18.71	7.67	15.87
NM_013404	MSLN	chr16	1.42462	3.25	37.61	2.66	6.29	11.65	66.91	0.75	1.92	4.87	10.81	7.54	1.69	19.56	13.73	18.71	7.67	15.87
NR_030384	MIR662	chr16	0	0	0	0	0	0	0	0	0	0	0	0	0	0	0	0	0	0
NM_058192	RPUSD1	chr16	0	0	0	0	0	0	0	0	0	0	0	0	0	0	0	0	0	0
NM_022092	CHTF18	chr16	1.36417	24.37	53.28	26.56	25.17	33.88	41.01	3.36	15.38	18.26	22.54	28.91	17.75	50.87	37.29	21.49	21.58	20.64
NM_016541	GNG13	chr16	0	0	0	0	0	0	0	0	0	0	0	0	0	0	0	0	0	0
NM_001013638	PRR25	chr16	0	0	0	0	0	0	2.16	0	0	0	0	0	0	0	0	0	0	3.18
NM_022773	LMF1	chr16	0.5	0	0	0	0	0	2.16	0	0	0	2.7	1.26	0	0.98	1.96	4.85	2.1	0.53
NR_033646	LMF1	chr16	0	0	0	0	0	0	0	0	0	0	0	0	0	0	0	0	0	0
NR_033645	LMF1	chr16	0	0	0	0	0	0	0	0	0	0	0	0	0	0	0	0	0	0
NR_110945	LMF1-AS1	chr16	0	0	0	0	0	0	0	0	0	0	0	0	0	0	0	0	0	0
NR_110946	LMF1-AS1	chr16	0	0	0	0	0	0	0	0	0	0	0	0	0	0	0	0	0	0
NR_036442	LMF1	chr16	0	0	0	0	0	0	0	0	0	0	0	0	0	0	0	0	0	0
NM_014587	SOX8	chr16	0	0	0	0	0	0	0	0	0	0	0	0	0	0	0	0	0	0
NR_027242	SSTR5-AS1	chr16	0	0	0	0	0	0	0	0	0	0	0	0	0	0	0	0	0	0
NM_001172560	SSTR5	chr16	0	0	0	0	0	0	0	0	0	0	0	0	0	0	0	0	0	0
NM_001053	SSTR5	chr16	0	0	0	0	0	0	0	0	0	0	0	0	0	0	0	0	0	0
NM_207419	C1QTNF8	chr16	0	0	0	0	0	0	0	0	0	0	0	0	0	0	0	0	0	0
NM_021098	CACNA1H	chr16	0	0	0	0	0	0	0	0	0	0	0	0	0	0	0	0	0	0
NM_001005407	CACNA1H	chr16	0	0	0	0	0	0	0	0	0	0	0	0	0	0	0	0	0	0
NM_012467	TPSG1	chr16	0	0	0	0	0	0	0	0	0	0	0	0	0	0	0	0	0	0
NM_024164	TPSB2	chr16	0	0	0	0	0	0	0	0	0	0	0	0	0	0	0	0	0	0
NM_003294	TPSAB1	chr16	0	0	0	0	0	0	0	0	0	0	0	0	0	0	0	0	0	0
NM_012217	TPSD1	chr16	0	0	0	0	0	0	0	0	0	0	0	0	0	0	0	0	0	0
NM_194260	UBE2I	chr16	0.0277358	14.62	2.08	0	3.14	0	9.72	0.75	5.76	0	1.8	1.26	0.85	1.47	53	2.08	4.18	0
NM_194261	UBE2I	chr16	0.0277358	14.62	2.08	0	3.14	0	9.72	0.75	5.76	0	1.8	1.26	0.85	1.47	53	2.08	4.18	0
NM_003345	UBE2I	chr16	0.0277358	14.62	2.08	0	3.14	0	9.72	0.75	5.76	0	1.8	1.26	0.85	1.47	53	2.08	4.18	0
NM_194259	UBE2I	chr16	0.0277358	14.62	2.08	0	3.14	0	9.72	0.75	5.76	0	1.8	1.26	0.85	1.47	53	2.08	4.18	0
NM_001199097	BAIAP3	chr16	0	0	0	0	0	0	0	0	0	0	0	0	0	0	0	0	0	0
NM_001199098	BAIAP3	chr16	0	0	0	0	0	0	0	0	0	0	0	0	0	0	0	0	0	0
NM_001286464	BAIAP3	chr16	0	0	0	0	0	0	0	0	0	0	0	0	0	0	0	0	0	0
NM_001199099	BAIAP3	chr16	0	0	0	0	0	0	0	0	0	0	0	0	0	0	0	0	0	0
NM_003933	BAIAP3	chr16	0	0	0	0	0	0	0	0	0	0	0	0	0	0	0	0	0	0
NM_001199096	BAIAP3	chr16	0	0	0	0	0	0	0	0	0	0	0	0	0	0	0	0	0	0
NM_001001410	TSR3	chr16	1.14477	6.49	263.27	23.9	15.74	35.99	466.18	2.62	17.3	14.01	120.86	43.99	0.85	393.23	343.5	1088.9	36.21	121.72
NM_032520	GNPTG	chr16	0.72774	1051.17	556.85	431.59	704.8	626.69	874.07	27.99	159.57	1036.62	244.44	664.82	931.29	305.68	420.04	436.67	1153.35	1094.39
NM_001193388	UNKL	chr16	0	0	0	0	0	0	0	0	0	0	0	0	0	0	1.96	0	0	1.59
NM_001193389	UNKL	chr16	0	0	0	0	0	0	0	0	0	0	0	0	0	0	1.96	0	0	1.59
NM_001276414	UNKL	chr16	0	0	0	0	0	0	0	0	0	0	0	0	0	0	1.96	0	0	1.59
NM_001037125	UNKL	chr16	0	0	0	0	0	0	0	0	0	0	0	0	0	0	3.93	0	0	0
NM_001272051	C16orf91	chr16	0.0734412	0	8.35	11.95	4.72	0	1.08	1.12	5.77	1.83	0	0	0	2.45	33.36	0	2.09	0
NM_001143980	CCDC154	chr16	0	0	0	0	0	0	1.08	0	0	0	0	0	0	0	0	0.69	0	0
NM_001114331	CLCN7	chr16	0	0	0	0	0	0	1.08	0	0	0	0	0	0	0	0	0	0	0
NM_001287	CLCN7	chr16	0	0	0	0	0	0	1.08	0	0	0	0	0	0	0	0	0	0	0
NM_001013658	PTX4	chr16	0	0	0	0	0	0	0	0	0	0	0	0	0	0	0	0	0	0
NM_016111	TELO2	chr16	0	0	0	0	0	0	0	0	0	0	0	0	0	0	0	0.69	0	0
NM_014714	IFT140	chr16	0	0	0	2.66	0	0	0	0.56	0	0	0	0	0	0	35.32	0	2.79	0
NM_001256541	TMEM204	chr16	0	0	0	0	0	0	0	0	0	0	0	0	0	0	0	0	0	0
NM_024600	TMEM204	chr16	0	0	0	0	0	0	0	0	0	0	0	0	0	0	0	0	0	0
NM_020825	CRAMP1L	chr16	0	0	0	1.33	0	0	0	0	0	0	0.9	0	0	0	0	0	0	0.53
NM_144570	HN1L	chr16	0.441223	0	0	7.97	0	1.06	1.08	0.19	0	0	0	0	0.85	11.26	25.52	0	0	0
NM_001040439	MAPK8IP3	chr16	0	0	0	0	0	0	0	0	0	0	0	0	0	0	0	0	0	0
NM_015133	MAPK8IP3	chr16	0	0	0	0	0	0	0	0	0	0	0	0	0	0	0	0	0	0
NR_036138	MIR3177	chr16	0	0	0	0	0	0	0	0	0	0	0	0	0	0	0	0	0	0
NM_002513	NME3	chr16	1.2066	9.74	66.86	19.92	15.73	30.7	176.97	4.11	19.23	29.22	54.13	65.34	9.3	90	74.59	155.27	73.09	119.61
NM_023936	MRPS34	chr16	0.705757	16.23	94.02	19.92	9.44	38.11	209.34	6.73	11.53	23.13	126.29	57.82	2.54	231.34	327.79	167.05	94.66	180.47
NM_001300900	MRPS34	chr16	0.705757	16.23	94.02	19.92	9.44	38.11	209.34	6.73	11.53	23.13	126.29	57.82	2.54	231.34	327.79	167.05	94.66	180.47
NM_001257370	EME2	chr16	0	0	0	0	0	0	0	0	0	0	0	0	0	0	1.96	0	0	0
NM_080861	SPSB3	chr16	1.37599	17.86	156.73	30.55	33.04	98.45	287.04	0.19	42.3	48.69	280.52	131.96	18.6	186.35	135.43	219.03	114.16	171.99
NM_012225	NUBP2	chr16	0	0	0	0	0	0	0	0	0	0	0	0	0	0	0	0	0	0
NM_001284501	NUBP2	chr16	0	0	0	0	0	0	0	0	0	0	0	0	0	0	0	0	0	0
NM_001284502	NUBP2	chr16	1.06464	16.25	696.86	29.22	36.18	69.87	1343.49	5.79	49.99	34.7	268.79	67.87	4.24	950.79	893.06	1337.06	82.83	272.03
NR_104318	NUBP2	chr16	0	0	20.9	0	0	0	8.63	0	3.85	0	2.71	0	0	18.1	0	11.78	2.1	2.65
NM_001146006	IGFALS	chr16	0	0	0	0	0	0	0	0	0	0	0	0	0	0	0	0	0	0
NM_004970	IGFALS	chr16	0	0	0	0	0	0	0	0	0	0	0	0	0	0	0	0	0	0
NR_027389	IGFALS	chr16	0	0	0	0	0	0	0	0	0	0	0	0	0	0	0	0	0	0
NM_005326	HAGH	chr16	1.16275	129.98	33.43	81.01	53.49	86.81	86.33	5.22	38.45	78.53	66.75	93	88.74	41.08	35.33	22.87	105.8	74.62
NM_001286249	HAGH	chr16	0	0	0	0	0	0	0	0	0	0	0	0	0	0	0	0	0	0
NM_001040427	HAGH	chr16	1.16275	129.98	33.43	81.01	53.49	86.81	86.33	5.22	38.45	78.53	66.75	93	88.74	41.08	35.33	22.87	105.8	74.62
NM_031208	FAHD1	chr16	5.73469	0	0	0	0	14.82	15.11	0	0	0	5.41	0	10.14	11.24	1.96	0	4.88	3.71
NM_001142398	FAHD1	chr16	0	0	0	14.61	0	0	0	0	0	1.83	0	0	0.85	0	0	0	2.09	0
NM_001018104	FAHD1	chr16	0	0	0	0	0	0	0	0	0	0	0	0	0	0	0	0	0	0
NM_001163560	MEIOB	chr16	0	0	0	0	0	0	3.24	0	0	0	0	0	0	0	0	0	0	0
NM_152764	MEIOB	chr16	0	0	0	0	0	0	3.24	0	0	0	0	0	0	0	0	0	0	0
NR_033914	LINC00254	chr16	0	0	0	0	0	0	0	0	0	0	0	0	0	0	0	0	0	0
NM_001009606	HS3ST6	chr16	0	0	0	0	0	0	0	0	0	0	0	0	0	0	0	0	0	0
NM_016332	MSRB1	chr16	0.498908	0	2.09	1.33	0	1.06	5.4	0	1.92	0.61	1.8	1.26	0.85	6.85	13.73	4.86	2.79	1.59
NM_005061	RPL3L	chr16	0	0	0	0	0	0	0	0	0	0	0	0	0	0	0	0	0	0
NM_004548	NDUFB10	chr16	1.23233	16.25	67.91	18.6	18.87	45.52	240.65	4.29	25	20.08	87.48	38.96	15.23	133.03	107.95	229.43	32.02	107.43
NM_002952	RPS2	chr16	0.875395	10854.5	174672	25888.7	21263.4	52824.4	201939	2580.56	16910.3	43550	127835	38013	8177.02	226832	259119	206665	123670	289082
NR_002327	SNORA10	chr16	0.744657	55.19	818.03	90.29	143.16	166.21	675.54	10.09	61.5	120.52	514.14	64.09	23.68	1005.6	1350.42	859.48	380.75	1026.66
NR_002326	SNORA64	chr16	0.0328506	1.62	5.22	7.97	0	2.12	16.2	0.56	7.68	0.61	7.22	0	1.7	4.9	149.16	10.41	1.4	4.77
NR_003142	SNHG9	chr16	0.467516	8.12	29.25	1.33	12.59	20.12	9.71	0.56	0	5.48	6.31	11.31	11.83	7.34	15.7	0.69	3.48	3.18
NR_003020	SNORA78	chr16	0.522077	16.24	61.64	1.33	31.47	48.7	53.95	1.49	3.85	15.83	12.62	43.99	28.73	21.52	41.22	6.24	9.74	5.83
NM_174903	RNF151	chr16	0	0	0	0	0	0	0	0	0	2.43	0	0	0	0	0	0	0	0
NM_006453	TBL3	chr16	2.14424	1.62	14.62	3.99	4.72	1.06	25.91	0.38	1.92	6.09	15.32	6.28	0.85	42.07	19.62	30.48	5.57	24.35
NM_172168	NOXO1	chr16	0.561783	0	1.04	0	1.57	5.3	3.24	0.19	0	0	0.9	1.26	3.39	4.41	7.85	0	2.09	1.06
NM_144603	NOXO1	chr16	0.561783	0	1.04	0	1.57	5.3	3.24	0.19	0	0	0.9	1.26	3.39	4.41	7.85	0	2.09	1.06
NM_172167	NOXO1	chr16	0.561783	0	1.04	0	1.57	5.3	3.24	0.19	0	0	0.9	1.26	3.39	4.41	7.85	0	2.09	1.06
NM_001267721	NOXO1	chr16	0.561783	0	1.04	0	1.57	5.3	3.24	0.19	0	0	0.9	1.26	3.39	4.41	7.85	0	2.09	1.06
NM_005262	GFER	chr16	1.06697	21.12	406.4	79.68	70.79	135.5	301.07	14.93	115.35	47.48	330.13	243.81	14.38	230.37	215.91	277.95	103.01	119.07
NM_004209	SYNGR3	chr16	0	0	0	0	0	0	0	0	0	0	0	0	0	0	0	0	0	0
NM_178167	ZNF598	chr16	0	0	0	0	0	0	0	0	0	0	0	0	0	0	0	0	0	0
NM_001099456	NPW	chr16	0	0	0	0	0	0	0	0	0	0	0	0	0	0	0	0	0	0
NM_001130012	SLC9A3R2	chr16	0	0	7.31	0	0	2.12	2.16	0	0	0	0	0	0.85	3.43	0	0	0	0
NM_004785	SLC9A3R2	chr16	0	0	7.31	0	0	2.12	2.16	0	0	0	0	0	0.85	3.43	0	0	0	0
NM_001252076	SLC9A3R2	chr16	0	0	7.31	0	0	2.12	2.16	0	0	0	0	0	0.85	3.43	0	0	0	0
NM_001252075	SLC9A3R2	chr16	0	0	7.31	0	0	2.12	2.16	0	0	0	0	0	0.85	3.43	0	0	0	0
NM_001252073	SLC9A3R2	chr16	0	0	7.31	0	0	2.12	2.16	0	0	0	0	0	0.85	3.43	0	0	0	0
NM_002528	NTHL1	chr16	1.23617	13	191.18	46.49	22.02	67.76	211.51	4.11	13.45	21.3	48.71	66.6	8.46	184.4	149.17	266.85	36.19	73.03
NM_001114382	TSC2	chr16	1.33928	27.6	371.94	58.43	58.21	130.21	717.61	9.53	32.69	42.61	354.48	89.23	20.3	504.72	376.86	393.02	106.51	221.22
NM_001077183	TSC2	chr16	1.33928	27.6	371.94	58.43	58.21	130.21	717.61	9.53	32.69	42.61	354.48	89.23	20.3	504.72	376.86	393.02	106.51	221.22
NM_000548	TSC2	chr16	1.33928	27.6	371.94	58.43	58.21	130.21	717.61	9.53	32.69	42.61	354.48	89.23	20.3	504.72	376.86	393.02	106.51	221.22
NM_000296	PKD1	chr16	0	0	0	0	0	0	0	0.19	0	0	0	0	0	0.49	0	0	0	0
NM_001009944	PKD1	chr16	0	0	0	0	0	0	0	0.19	0	0	0	0	0	0.49	0	0	0	0
NR_030646	MIR1225	chr16	0	0	0	0	0	0	0	0	0	0	0	0	0	0	0	0	0	0
NR_106775	MIR6511B1	chr16	0	0	0	0	0	0	0	0	0	0	0	0	0	0	0	0	0	0
NR_106965	MIR6511B2	chr16	0	0	0	0	0	0	0	0	0	0	0	0	0	0	0	0	0	0
NR_039741	MIR4516	chr16	0	0	0	0	0	0	0	0	0	0	0	0	0	0	0	0	0	0
NR_037467	MIR3180-5	chr16	0	0	0	0	0	0	0	0	0	0	0	0	0	0	0	0	0	0
NM_014353	RAB26	chr16	0	0	0	0	0	0	0	0	0	0	0	0	0	0	0	0	0	0
NR_002736	SNORD60	chr16	0.471528	11.37	160.89	69.06	33.04	194.79	134.89	3.36	42.3	34.09	94.7	69.12	5.07	94.4	200.2	29.8	31.33	42.34
NM_032271	TRAF7	chr16	1.19689	1393.97	423.12	625.48	1091.81	603.41	552.51	72.77	1376.51	1127.94	689.13	628.39	1700.33	561.46	469.1	505.3	916.69	667.85
NM_020764	CASKIN1	chr16	0	0	0	0	0	0	0	0	0	0	0	0	0	0	0	0	0	0
NM_001199173	MLST8	chr16	0	0	0	2.66	0	0	0	0	0	0	0	0	0	0	3.92	0	0	0
NM_022372	MLST8	chr16	0	0	0	2.66	0	0	0	0	0	0	0	0	0	0	3.92	0	0	0
NM_001199175	MLST8	chr16	0	0	0	2.66	0	0	0	0	0	0	0	0	0	0	3.92	0	0	0
NM_001199174	MLST8	chr16	0	0	0	2.66	0	0	0	0	0	0	0	0	0	0	3.92	0	0	0
NM_182563	BRICD5	chr16	0	0	0	0	0	0	3.24	0	0	0	0	1.26	0	0	0	0	0.7	0.53
NM_001042371	PGP	chr16	0	0	0	1.33	0	0	0	0	1.92	3.66	0	0	1.69	0.49	0	4.85	0	1.59
NM_004424	E4F1	chr16	0.676952	144.6	1051.03	347.93	206.08	992.97	564.38	51.32	286.46	253.23	850.58	526.58	108.17	469.04	692.87	478.26	238.05	156.11
NM_001288776	E4F1	chr16	0	0	0	0	0	0	0	0	0	0	0	0	0	0	0	0	0	0
NM_001288778	E4F1	chr16	0.676952	144.6	1051.03	347.93	206.08	992.97	564.38	51.32	286.46	253.23	850.58	526.58	108.17	469.04	692.87	478.26	238.05	156.11
NM_001374	DNASE1L2	chr16	0	0	0	0	0	0	0	0	0	0	0	0	0	0	0	3.47	0	0
NM_001301680	DNASE1L2	chr16	0	0	0	0	0	0	0	0	0	0	0	0	0	0	0	3.47	0	0
NM_001178029	ECI1	chr16	0.98326	282.68	1063.56	565.72	511.29	829.96	805.01	49.82	496.01	259.31	667.47	532.87	308.47	891.62	906.8	619.66	321.59	440.31
NM_001919	ECI1	chr16	0.98326	282.68	1063.56	565.72	511.29	829.96	805.01	49.82	496.01	259.31	667.47	532.87	308.47	891.62	906.8	619.66	321.59	440.31
NM_006711	RNPS1	chr16	0.0696848	3.24	0	14.62	0	3.18	2.16	2.06	0	0	3.6	0	0.85	5.88	84.38	1.39	3.49	2.12
NM_001286625	RNPS1	chr16	0.0696848	3.24	0	14.62	0	3.18	2.16	2.06	0	0	3.6	0	0.85	5.88	84.38	1.39	3.49	2.12
NM_001286626	RNPS1	chr16	0.0696848	3.24	0	14.62	0	3.18	2.16	2.06	0	0	3.6	0	0.85	5.88	84.38	1.39	3.49	2.12
NM_080594	RNPS1	chr16	0.0696848	3.24	0	14.62	0	3.18	2.16	2.06	0	0	3.6	0	0.85	5.88	84.38	1.39	3.49	2.12
NR_104485	RNPS1	chr16	0	0	0	0	0	0	0	0	0	0	0	0	0	0	0	0	0	0
NM_001286627	RNPS1	chr16	0.0304499	3.24	0	14.62	0	0	2.16	2.06	0	0	1.8	0	0.85	2.45	80.46	0	2.79	1.59
NR_037448	MIR3677	chr16	0	0	0	0	0	0	0	0	0	0	0	0	0	0	0	0	0	0
NR_030636	MIR940	chr16	0	0	0	0	0	0	0	0	0	0	0	0	0	0	0	0	0	0
NR_039868	MIR4717	chr16	0	0	0	0	0	0	0	0	0	0	0	0	0	1.96	0	0	0	0
NM_001089	ABCA3	chr16	0	0	0	0	0	0	0	0	0	0	0	0	0	0	0	0	0	0
NR_003574	ABCA17P	chr16	0	0	0	0	0	0	0	0	0	0	0	0	0	0	0	0	0	0
NM_001761	CCNF	chr16	0	0	0	0	0	0	0	0	0	0.61	0	0	0.85	0	1.96	4.15	0	0
NR_106825	MIR6767	chr16	0	0	0	0	0	0	0	0	0	0	0	0	0	0	0	0	0	0
NM_025108	C16orf59	chr16	3.9949	6.5	24.03	7.97	3.15	5.29	4.32	0.19	0	1.22	0.9	7.54	1.69	7.83	1.96	9.7	3.48	4.76
NR_106826	MIR6768	chr16	0	0	0	0	0	0	0	0	0	0	0	0	0	0.49	0	0	0	0
NM_006181	NTN3	chr16	0	0	0	0	0	0	0	0	0	0	0	0	0	0	0	0	0	0
NM_001199107	TBC1D24	chr16	0	0	0	0	0	0	0	0	0	0	0	0	0	0	0	0	0	0
NM_020705	TBC1D24	chr16	0	0	0	0	0	0	0	0	0	0	0	0	0	0	0	0	0	0
NM_001198569	ATP6V0C	chr16	0.548738	14.59	81.47	46.49	12.58	7.41	34.55	0.56	36.52	13.39	20.73	0	7.61	48.47	88.33	23.55	14.63	21.17
NM_001694	ATP6V0C	chr16	0.548738	14.59	81.47	46.49	12.58	7.41	34.55	0.56	36.52	13.39	20.73	0	7.61	48.47	88.33	23.55	14.63	21.17
NM_015944	AMDHD2	chr16	0.5	0	0	0	0	0	0	0	0	0.61	0.9	0	0	0.98	1.96	6.24	0	0
NM_001145815	AMDHD2	chr16	0	0	0	0	0	0	0	0	0	0	0	0	0	0	5.89	0	0	0
NM_001048212	CEMP1	chr16	0	0	0	0	0	0	0	0	0	0	0	0	0	0	0	0	0	0
NR_036139	MIR3178	chr16	0	0	0	0	0	0	0	0	0	0	0	0	0	0	0	0	0	0
NM_002613	PDPK1	chr16	0	3.24	1.04	0	0	0	0	0	0	0	0.9	0	0	2.94	0	0	0	0
NM_031268	PDPK1	chr16	0	3.24	1.04	0	0	0	0	0	0	0	0.9	0	0	2.94	0	0	0	0
NM_001261816	PDPK1	chr16	0	3.24	1.04	0	0	0	0	0	0	0	0.9	0	0	2.94	0	0	0	0
NR_015441	LOC652276	chr16	0	0	0	0	0	0	0	0	0	0	0	0	0	0	0	0	0	0
NR_024492	FLJ42627	chr16	0	0	0	0	0	0	0	0	0	0	0	0	0	0	0	0	0	0
NR_040023	ERVK13-1	chr16	0	0	0	0	0	0	0	0	0	0	0	0	0	0	0	0	0	0
NM_018992	KCTD5	chr16	0	0	0	11.95	0	0	1.08	0.37	25	0	2.7	0	5.92	0	17.66	3.46	3.48	0
NM_031948	PRSS27	chr16	0.55348	9.74	38.66	1.33	33.03	10.59	19.43	4.3	11.53	15.82	29.76	17.59	18.6	9.78	17.67	11.78	7.67	9
NR_027274	SRRM2-AS1	chr16	0	0	0	0	0	0	0	0	0	0	0	0	0	0	0	0	0	0
NR_027275	SRRM2-AS1	chr16	0	0	0	0	0	0	0	0	0	0	0	0	0	0	0	0	0	0
NM_016333	SRRM2	chr16	0.100971	1.62	1.04	6.65	1.57	5.3	12.96	0.75	1.92	0.61	2.7	0	0	8.32	82.4	2.77	2.8	0
NM_207013	TCEB2	chr16	0.719276	11.37	43.88	11.95	15.73	13.76	139.21	0	9.61	10.36	29.77	15.08	1.69	186.35	259.08	286.26	20.89	67.74
NM_007108	TCEB2	chr16	1.38224	908.19	60242.1	5127.28	3786.68	7515.02	76351.2	749.6	3627.78	3873.23	37028.8	8449.17	681.16	62261.8	45044.3	71097.8	9299.09	31152.8
NM_152891	PRSS33	chr16	0	0	0	0	0	0	0	0	0	0	0	0	0	0	0	0	0	0
NM_001135086	PRSS41	chr16	0	0	0	0	0	0	0	0	0	0	0	0	0	0	0	0	0	0
NM_006799	PRSS21	chr16	0.891701	29.25	234.03	67.73	51.91	110.09	242.81	8.4	67.29	100.44	130.78	89.23	26.21	211.77	237.49	160.8	100.23	136.01
NR_073012	PRSS21	chr16	0	0	0	0	0	0	0	0	0	4.26	0	0	0	4.89	0	0	2.09	0
NM_144957	PRSS21	chr16	0.891701	29.25	234.03	67.73	51.91	110.09	242.81	8.4	67.29	100.44	130.78	89.23	26.21	211.77	237.49	160.8	100.23	136.01
NM_144956	PRSS21	chr16	0.891701	29.25	234.03	67.73	51.91	110.09	242.81	8.4	67.29	100.44	130.78	89.23	26.21	211.77	237.49	160.8	100.23	136.01
NM_001270452	PRSS21	chr16	0.88534	29.25	234.03	67.73	51.91	110.09	242.81	8.4	67.29	100.44	130.78	89.23	26.21	213.73	241.41	160.8	100.23	136.01
NM_145252	ZG16B	chr16	0	0	0	1.33	0	2.12	0	0	0	0.61	0	0	0	0	0	0	0	0
NR_026864	PRSS30P	chr16	0	0	0	0	0	0	0	0	0	0	0	0	0	0	0	0	0	0
NM_022119	PRSS22	chr16	0	0	0	0	0	0	0	0	0	0	0.9	0	0	0	0	0	0	0
NM_001142499	FLYWCH2	chr16	0.691959	1.62	3.13	2.66	1.57	3.18	9.71	0.93	7.69	0	6.31	8.79	0.85	12.22	17.66	2.08	4.88	5.3
NM_001142500	FLYWCH2	chr16	0.691959	1.62	3.13	2.66	1.57	3.18	9.71	0.93	7.69	0	6.31	8.79	0.85	12.22	17.66	2.08	4.88	5.3
NM_138439	FLYWCH2	chr16	0.691959	1.62	3.13	2.66	1.57	3.18	9.71	0.93	7.69	0	6.31	8.79	0.85	12.22	17.66	2.08	4.88	5.3
NM_032296	FLYWCH1	chr16	0	0	0	0	0	2.12	0	0.19	0	0	0	0	0	0	1.96	0	0	0
NM_020912	FLYWCH1	chr16	0	1.62	3.13	0	18.88	1.06	5.4	0	5.77	0.61	1.8	0	13.53	0	0	1.38	1.4	1.59
NM_024507	KREMEN2	chr16	0	0	0	0	0	0	0	0	0	0	0	0	0	0	0	0	0	0
NM_172229	KREMEN2	chr16	0.600417	16.25	8.36	18.6	23.6	21.17	106.83	0	5.77	16.43	60.43	7.54	5.92	123.74	206.09	20.1	22.28	26.99
NM_001253726	KREMEN2	chr16	0.600417	16.25	8.36	18.6	23.6	21.17	106.83	0	5.77	16.43	60.43	7.54	5.92	123.74	206.09	20.1	22.28	26.99
NM_001253725	KREMEN2	chr16	0	0	0	0	0	0	0	0	0	0	0	0	0	0	0	0	0	0
NM_152341	PAQR4	chr16	0.0415959	0	1.04	0	0	0	0	0	0	0.61	0	0	0	0.49	11.78	0	0	0
NM_001284512	PAQR4	chr16	0.0415959	0	1.04	0	0	0	0	0	0	0.61	0	0	0	0.49	11.78	0	0	0
NM_001284511	PAQR4	chr16	0.0415959	0	1.04	0	0	0	0	0	0	0.61	0	0	0	0.49	11.78	0	0	0
NM_001284513	PAQR4	chr16	0.0415959	0	1.04	0	0	0	0	0	0	0.61	0	0	0	0.49	11.78	0	0	0
NM_004203	PKMYT1	chr16	1.31662	21.11	811.77	61.09	72.37	219.14	802.87	8.58	82.68	48.09	234.52	98.03	16.91	837.32	635.96	608.57	79.35	181.51
NM_001258451	PKMYT1	chr16	1.31662	21.11	811.77	61.09	72.37	219.14	802.87	8.58	82.68	48.09	234.52	98.03	16.91	837.32	635.96	608.57	79.35	181.51
NM_182687	PKMYT1	chr16	1.31662	21.11	811.77	61.09	72.37	219.14	802.87	8.58	82.68	48.09	234.52	98.03	16.91	837.32	635.96	608.57	79.35	181.51
NM_001258450	PKMYT1	chr16	1.31662	21.11	811.77	61.09	72.37	219.14	802.87	8.58	82.68	48.09	234.52	98.03	16.91	837.32	635.96	608.57	79.35	181.51
NR_033861	LINC00514	chr16	0	0	0	0	0	0	0	0	0	0	0	0	0	0	0	0	0	0
NR_110949	LOC101929613	chr16	0	0	0	0	0	0	0	0	0	0	0	0	0	0	0	0	0	0
NR_110948	LOC101929613	chr16	0	0	0	0	0	0	0	0	0	0	0	0	0	0	0	0	0	0
NR_110947	LOC101929613	chr16	0	0	0	0	0	0	0	0	0	0	0	0	0	0	0	0	0	0
NM_020982	CLDN9	chr16	0	0	0	0	0	0	0	0	0	0	0	0	0	0	0	0	0	0
NM_021195	CLDN6	chr16	0	0	0	0	0	0	0	0	0	0	0	0	0	0	0	0	0	0
NM_016639	TNFRSF12A	chr16	0.698574	0	0	1.33	0	0	6.48	0	0	0	0	1.26	0	6.86	9.82	2.77	0.7	0.53
NM_001288665	HCFC1R1	chr16	0.373821	14.62	51.2	14.61	11.01	15.88	74.46	1.68	7.69	20.7	32.47	25.13	6.76	68.97	184.5	155.26	32.03	50.28
NM_001288668	HCFC1R1	chr16	0.373821	14.62	51.2	14.61	11.01	15.88	74.46	1.68	7.69	20.7	32.47	25.13	6.76	68.97	184.5	155.26	32.03	50.28
NM_017885	HCFC1R1	chr16	0.373821	14.62	51.2	14.61	11.01	15.88	74.46	1.68	7.69	20.7	32.47	25.13	6.76	68.97	184.5	155.26	32.03	50.28
NM_001002018	HCFC1R1	chr16	0.373821	14.62	51.2	14.61	11.01	15.88	74.46	1.68	7.69	20.7	32.47	25.13	6.76	68.97	184.5	155.26	32.03	50.28
NM_001288667	HCFC1R1	chr16	0.373821	14.62	51.2	14.61	11.01	15.88	74.46	1.68	7.69	20.7	32.47	25.13	6.76	68.97	184.5	155.26	32.03	50.28
NM_001288666	HCFC1R1	chr16	0.373821	14.62	51.2	14.61	11.01	15.88	74.46	1.68	7.69	20.7	32.47	25.13	6.76	68.97	184.5	155.26	32.03	50.28
NM_001002017	HCFC1R1	chr16	0.373821	14.62	51.2	14.61	11.01	15.88	74.46	1.68	7.69	20.7	32.47	25.13	6.76	68.97	184.5	155.26	32.03	50.28
NM_024339	THOC6	chr16	0	0	0	0	0	2.12	0	0	0	0	0	0	2.54	0	5.89	0	0	0
NM_001142350	THOC6	chr16	0	0	0	0	0	2.12	0	0	0	0	0	0	2.54	0	5.89	0	0	0
NM_001103175	CCDC64B	chr16	0	0	0	0	0	0	0	0	0	0	0	0	0	0	0	0	0	0
NR_047572	LOC100128770	chr16	0	0	0	0	0	0	0	0	0	0	0	0	0	0	0	0	0	0
NM_022468	MMP25	chr16	0	0	0	0	0	0	0	0	0	0	0	0	0	0	0	0	0	0
NR_123723	MMP25-AS1	chr16	0	0	0	0	0	0	0	0	0	0	0	0	0	0	0	0	0	0
NM_001012631	IL32	chr16	0.904398	1.62	84.61	25.25	7.87	40.24	52.89	1.32	1.92	23.75	16.23	8.8	16.94	14.19	15.69	18.02	6.27	9.53
NM_004221	IL32	chr16	0.904398	1.62	84.61	25.25	7.87	40.24	52.89	1.32	1.92	23.75	16.23	8.8	16.94	14.19	15.69	18.02	6.27	9.53
NM_001012718	IL32	chr16	0.904398	1.62	84.61	25.25	7.87	40.24	52.89	1.32	1.92	23.75	16.23	8.8	16.94	14.19	15.69	18.02	6.27	9.53
NM_001012633	IL32	chr16	0.904398	1.62	84.61	25.25	7.87	40.24	52.89	1.32	1.92	23.75	16.23	8.8	16.94	14.19	15.69	18.02	6.27	9.53
NM_001012635	IL32	chr16	0.904398	1.62	84.61	25.25	7.87	40.24	52.89	1.32	1.92	23.75	16.23	8.8	16.94	14.19	15.69	18.02	6.27	9.53
NM_001012634	IL32	chr16	0.904398	1.62	84.61	25.25	7.87	40.24	52.89	1.32	1.92	23.75	16.23	8.8	16.94	14.19	15.69	18.02	6.27	9.53
NM_001012632	IL32	chr16	0.904398	1.62	84.61	25.25	7.87	40.24	52.89	1.32	1.92	23.75	16.23	8.8	16.94	14.19	15.69	18.02	6.27	9.53
NM_001012636	IL32	chr16	0.904398	1.62	84.61	25.25	7.87	40.24	52.89	1.32	1.92	23.75	16.23	8.8	16.94	14.19	15.69	18.02	6.27	9.53
NM_001282415	ZSCAN10	chr16	0	0	0	0	0	0	0	0	0	0	0	0	0	0	0	0	0	0
NM_001282416	ZSCAN10	chr16	0	0	0	0	0	0	0	0	0	0	0	0	0	0	0	0	0	0
NM_032805	ZSCAN10	chr16	0	0	0	0	0	0	0	0	0	0	0	0	0	0	0	0	0	0
NR_024167	ZNF205-AS1	chr16	0	0	0	0	0	0	0	0	0	0	0	0	0	0	0	0	0	0
NR_024166	ZNF205-AS1	chr16	0	0	0	0	0	0	0	0	0	0	0	0	0	0	0	0	0	0
NM_003456	ZNF205	chr16	1.12124	0	14.63	0	1.57	15.88	28.06	0.37	3.85	3.04	15.33	27.65	3.38	22.01	19.63	23.57	9.74	4.23
NM_001042428	ZNF205	chr16	1.12124	0	14.63	0	1.57	15.88	28.06	0.37	3.85	3.04	15.33	27.65	3.38	22.01	19.63	23.57	9.74	4.23
NM_001278158	ZNF205	chr16	1.12124	0	14.63	0	1.57	15.88	28.06	0.37	3.85	3.04	15.33	27.65	3.38	22.01	19.63	23.57	9.74	4.23
NR_110900	ZNF213-AS1	chr16	0	0	0	0	0	0	0	0	0	0	0	0	0	0	0	5.55	0	0
NM_004220	ZNF213	chr16	0	0	0	0	0	0	0	0	0	0	0	0	0	0	0	0	0	0
NR_104432	ZNF213	chr16	0.592038	1.62	37.61	6.64	9.44	19.05	14.03	0	0	3.05	14.43	15.08	4.23	18.59	31.4	3.47	15.32	5.82
NM_001134655	ZNF213	chr16	0	0	0	0	0	0	0	0	0	0	0	0	0	0	0	0	0	0
NM_012360	OR1F1	chr16	0	0	0	0	0	0	0	0	0	0	0	0	0	0	0	0	0	0
NR_002169	OR1F2P	chr16	0	0	0	0	0	0	0	0	0	0	0	0	1.69	0	0	0	0	0
NM_001145448	ZNF200	chr16	0	0	0	0	0	2.12	2.16	0	0	0	0	0	0	0	0	0	0	0
NM_198088	ZNF200	chr16	0	0	0	0	0	2.12	2.16	0	0	0	0	0	0	0	0	0	0	0
NM_198087	ZNF200	chr16	0	0	0	0	0	2.12	2.16	0	0	0	0	0	0	0	0	0	0	0
NM_001145447	ZNF200	chr16	0	0	0	0	0	2.12	2.16	0	0	0	0	0	0	0	0	0	0	0
NM_001145446	ZNF200	chr16	0	0	0	0	0	2.12	2.16	0	0	0	0	0	0	0	0	0	0	0
NM_003454	ZNF200	chr16	0	0	0	0	0	2.12	2.16	0	0	0	0	0	0	0	0	0	0	0
NM_001198536	MEFV	chr16	0	0	9.4	0	0	0	0	0	0	0	0.9	0	0	0	0	7.62	0	2.65
NM_000243	MEFV	chr16	0	0	0	0	0	0	0	0	0	0	0.9	0	0.85	0	0	0	0.7	0
NR_033904	LINC00921	chr16	0	0	0	0	1.57	23.29	1.08	0	0	0	0	0	2.54	0	0	0	0	0
NM_005741	ZNF263	chr16	0	8.12	0	10.63	0	9.53	0	0.19	0	1.22	0	0	0	0	49.07	4.16	2.09	0
NM_033208	TIGD7	chr16	0	0	0	0	0	0	0	0	0	0	0	0	0	0	0	0	0	0
NM_153028	ZNF75A	chr16	0	0	0	0	0	0	0	0	0	0	0	0	0	0	0	0	0	0
NM_001302109	ZNF75A	chr16	0	0	0	0	0	0	0	0	0	0	0	0	0	0	0	0	0	0
NR_126069	ZNF75A	chr16	0	0	0	0	0	0	0	0	0	1.83	1.8	5.03	0	0	21.59	0	0	1.06
NM_012368	OR2C1	chr16	0	0	0	0	0	0	0	0	0	0	0	0	0	0	0	0	0	0
NM_001190476	MTRNR2L4	chr16	0	0	0	0	0	0	0	0	0	0	0	0	0	0	0	0	0	0
NM_017810	ZSCAN32	chr16	0	0	0	0	0	0	0	1.12	0	1.22	0	0	0	0	9.81	0	0.7	0
NM_001284529	ZSCAN32	chr16	0	0	0	0	0	0	0	1.12	0	1.22	0	0	0	0	9.81	0	0.7	0
NM_001284528	ZSCAN32	chr16	0	0	0	0	0	0	0	1.12	0	1.22	0	0	0	0	9.81	0	0.7	0
NM_001284527	ZSCAN32	chr16	0	0	0	0	0	0	0	1.12	0	1.22	0	0	0	0	9.81	0	0.7	0
NM_003450	ZNF174	chr16	0	0	0	0	0	0	2.16	0	0	0	0	0	0	0	0	0	0	0
NM_001032292	ZNF174	chr16	0	1.62	0	13.28	0	0	0	0	0	9.74	0	0	0	0.49	0	0	0.7	1.59
NM_152457	ZNF597	chr16	0	0	0	0	4.72	22.23	0	0	0	3.04	0	0	1.69	4.4	0	0	0	1.59
NM_001083601	NAA60	chr16	0	0	0	0	0	0	0	0	0	0	0	0	0	0	0	0	0	0
NM_001083600	NAA60	chr16	0	0	0	0	0	0	0	0	0	0	0	0	0	0	0	0	0	0
NM_024845	NAA60	chr16	0	0	0	0	0	0	0	0	0	0	0	0	0	0	0	0	0	0
NR_106741	MIR6126	chr16	0	0	0	0	0	0	0	0	0	0	0	0	0	0	0	0	0	0
NM_001080524	C16orf90	chr16	0	0	0	0	0	0	0	0	0	0	0	0	0	0	0	0	0	0
NM_015041	CLUAP1	chr16	3.28819	151.08	0	15.94	53.49	25.41	33.45	0.37	136.5	51.13	7.22	41.47	72.68	32.29	9.82	18.03	98.83	33.87
NM_024793	CLUAP1	chr16	3.28819	151.08	0	15.94	53.49	25.41	33.45	0.37	136.5	51.13	7.22	41.47	72.68	32.29	9.82	18.03	98.83	33.87
NR_075083	NLRC3	chr16	0	0	0	0	0	0	0	0	0	0	0	0	0	0	0	0	0	0
NM_178844	NLRC3	chr16	0	0	0	0	0	0	0	0	0	0	0	0	0	0	0	0	0	0
NM_032444	SLX4	chr16	0	0	0	0	0	0	0	0	0	0	0	0	0	2.45	0	0	0	0
NM_005223	DNASE1	chr16	0.337129	32.48	14.62	2.66	26.74	34.93	35.62	7.09	21.15	44.44	56.82	41.48	33.82	22.5	66.74	40.2	46.64	24.35
NM_001272049	TRAP1	chr16	0.895088	181.95	1961.01	228.41	287.89	429.79	3299.91	22.76	242.24	314.1	1003.02	216.16	129.3	3308.19	3695.94	2078.02	731.53	2471.36
NM_016292	TRAP1	chr16	0.895088	181.95	1961.01	228.41	287.89	429.79	3299.91	22.76	242.24	314.1	1003.02	216.16	129.3	3308.19	3695.94	2078.02	731.53	2471.36
NM_001079846	CREBBP	chr16	0.0998981	19.5	1.04	21.25	14.16	0	6.48	0.19	13.46	5.48	0	8.79	8.45	0.98	9.81	2.77	13.22	4.24
NM_004380	CREBBP	chr16	0.0998981	19.5	1.04	21.25	14.16	0	6.48	0.19	13.46	5.48	0	8.79	8.45	0.98	9.81	2.77	13.22	4.24
NR_120311	LOC102724927	chr16	0	0	0	0	0	0	0	0	0	0	0	0	0	0	0	0	0	0
NM_001116	ADCY9	chr16	0	0	0	7.97	0	0	0	0	1.92	1.22	0.9	0	0	11.74	0	0	0.7	2.65
NM_001098814	SRL	chr16	0	0	0	0	0	0	0	0	0	0	0	0	0	0	0	0	0	0
NR_039999	LINC01569	chr16	0	0	0	0	0	0	0	0	0	0	0	0	0	0	0	0	0	0
NM_003223	TFAP4	chr16	0.062341	0	4.18	9.3	1.57	1.06	0	0	0	0	0	1.26	0	0.49	7.86	1.39	1.4	0.53
NR_110901	GLIS2-AS1	chr16	0	0	0	0	0	0	0	0	0	0	0	0	0	0	0	0	0	0
NM_032575	GLIS2	chr16	0	0	0	0	0	0	0	0	0	0	0	0	0	0	0	0	0	0
NM_001201479	CORO7-PAM16	chr16	0.726795	30.87	88.8	19.92	14.16	16.94	138.12	2.05	38.46	22.52	80.28	21.36	18.6	136.95	188.43	608.56	41.07	123.84
NM_016069	PAM16	chr16	0.726795	30.87	88.8	19.92	14.16	16.94	138.12	2.05	38.46	22.52	80.28	21.36	18.6	136.95	188.43	608.56	41.07	123.84
NM_001201473	CORO7	chr16	0	0	0	0	0	0	0	0	0	0	0	0	0	0	0	0	0	0
NM_001201472	CORO7	chr16	0	0	0	0	0	0	0	0	0	0	0	0	0	0	0	0	0	0
NM_024535	CORO7	chr16	0	0	0	0	0	0	0	0	0	0	0	0	0	0	0	0	0	0
NM_138440	VASN	chr16	0	0	0	0	0	0	0	0	0	0	0	0	0	0	0	0	0	0
NM_001135110	DNAJA3	chr16	0.0416048	9.75	2.09	11.96	4.72	3.18	3.24	0.37	0	0.61	0	0	0	1.96	47.11	3.46	1.4	0.53
NM_005147	DNAJA3	chr16	0	0	0	0	0	0	0	0	0	0	0	0	0	0	0	0	0	0
NM_001286516	DNAJA3	chr16	0.0416048	9.75	2.09	11.96	4.72	3.18	3.24	0.37	0	0.61	0	0	0	1.96	47.11	3.46	1.4	0.53
NM_001305141	NMRAL1	chr16	0.541206	8.11	1.04	3.99	7.86	6.36	11.88	0.94	1.92	4.87	4.5	8.8	3.39	6.37	11.77	5.55	2.8	3.18
NM_001305142	NMRAL1	chr16	0.541206	8.11	1.04	3.99	7.86	6.36	11.88	0.94	1.92	4.87	4.5	8.8	3.39	6.37	11.77	5.55	2.8	3.18
NM_020677	NMRAL1	chr16	0.541206	8.11	1.04	3.99	7.86	6.36	11.88	0.94	1.92	4.87	4.5	8.8	3.39	6.37	11.77	5.55	2.8	3.18
NM_001127206	HMOX2	chr16	0.607547	105.6	63.72	54.44	51.91	76.21	61.51	5.6	53.83	58.45	49.61	111.85	87.9	38.16	62.81	98.43	81.45	68.28
NM_002134	HMOX2	chr16	0.607547	105.6	63.72	54.44	51.91	76.21	61.51	5.6	53.83	58.45	49.61	111.85	87.9	38.16	62.81	98.43	81.45	68.28
NM_001286267	HMOX2	chr16	0.607547	105.6	63.72	54.44	51.91	76.21	61.51	5.6	53.83	58.45	49.61	111.85	87.9	38.16	62.81	98.43	81.45	68.28
NM_001286269	HMOX2	chr16	0.607547	105.6	63.72	54.44	51.91	76.21	61.51	5.6	53.83	58.45	49.61	111.85	87.9	38.16	62.81	98.43	81.45	68.28
NM_001286268	HMOX2	chr16	0.607547	105.6	63.72	54.44	51.91	76.21	61.51	5.6	53.83	58.45	49.61	111.85	87.9	38.16	62.81	98.43	81.45	68.28
NM_001127204	HMOX2	chr16	0.607547	105.6	63.72	54.44	51.91	76.21	61.51	5.6	53.83	58.45	49.61	111.85	87.9	38.16	62.81	98.43	81.45	68.28
NM_001286271	HMOX2	chr16	0.607547	105.6	63.72	54.44	51.91	76.21	61.51	5.6	53.83	58.45	49.61	111.85	87.9	38.16	62.81	98.43	81.45	68.28
NM_001286270	HMOX2	chr16	0.607547	105.6	63.72	54.44	51.91	76.21	61.51	5.6	53.83	58.45	49.61	111.85	87.9	38.16	62.81	98.43	81.45	68.28
NM_001127205	HMOX2	chr16	0.607547	105.6	63.72	54.44	51.91	76.21	61.51	5.6	53.83	58.45	49.61	111.85	87.9	38.16	62.81	98.43	81.45	68.28
NM_013399	CDIP1	chr16	0	0	0	0	0	0	0	0	0	0	0	0	0	0	0	0	0	0
NM_001199056	CDIP1	chr16	0	0	0	0	0	0	0	0	0	0	0	0	0	0	0	0	0	0
NM_001199055	CDIP1	chr16	0	0	0	0	0	0	0	0	0	0	0	0	0	0	0	0	0	0
NM_001199054	CDIP1	chr16	0	0	0	0	0	0	0	0	0	0	0	0	0	0	0	0	0	0
NM_001145011	C16orf96	chr16	0	0	3.13	0	0	0	0	0	0	0	0	0	0	0	0	0	0	0
NM_145253	UBALD1	chr16	0	0	0	0	0	0	0	0	0	0	0	0	0	0	0	0	0	0
NM_001142291	MGRN1	chr16	0	0	0	0	0	0	0	0	0	0	0	0	0	0	0	0	0	0
NM_001142290	MGRN1	chr16	0	0	0	0	0	0	0	0	0	0	0	0	0	0	0	0	0	0
NM_015246	MGRN1	chr16	0	0	0	1.33	0	0	1.08	0	0	0	0	1.26	0	0.98	0	0	0.7	0
NM_001142289	MGRN1	chr16	0	0	0	1.33	0	0	1.08	0	0	0	0	1.26	0	0.98	0	0	0.7	0
NR_102267	MGRN1	chr16	0	0	0	0	0	0	0	0	0	0	0	0	0	0.98	0	0	0	0.53
NR_106827	MIR6769A	chr16	0	0	0	0	0	0	0	0	0	0	0	0	0	0	0	0	0	0
NM_032349	NUDT16L1	chr16	0.0356883	0	13.58	2.66	0	0	0	0	0	0	0	0	0	0.49	13.73	4.16	0.7	1.06
NM_001193452	NUDT16L1	chr16	0.125	0	13.58	2.66	0	0	0	0	0	0	0	0	0	0.49	3.92	3.47	0	1.06
NM_133450	ANKS3	chr16	0	0	0	0	0	0	0	0	0	0	0	0	0	0	0	0	0	0
NM_001242929	ANKS3	chr16	0	0	0	0	0	0	0	0	0	0	0	0	0	0	0	0	0	0
NR_040252	ANKS3	chr16	0	0	0	0	0	0	0	0	0	0	0	0	0	0	0	0	0	0
NM_139170	C16orf71	chr16	0	0	0	0	0	0	0	0	0	0	0	0	0	0	0	0	0	0
NM_001303450	ZNF500	chr16	0	0	0	0	0	2.12	0	0	0	0	0	0	0	0	1.96	0	0	0
NM_021646	ZNF500	chr16	0	0	0	0	0	0	0	0	0	0	0	0	0	0	0	0	0	0
NM_144605	2018-09-12	chr16	0	0	0	0	0	0	0	0	0	0	0	0	0	0	0	0	0	0
NM_001154458	2018-09-12	chr16	0	0	0	0	0	0	0	0	0	0	0	0	0	0	0	0	0	0
NM_001253790	SMIM22	chr16	0.847173	0	16.72	3.98	3.15	2.12	18.35	0.19	1.92	1.83	18.94	3.77	0	16.63	19.63	21.49	4.18	17.46
NM_001253791	SMIM22	chr16	0.847173	0	16.72	3.98	3.15	2.12	18.35	0.19	1.92	1.83	18.94	3.77	0	16.63	19.63	21.49	4.18	17.46
NM_001253793	SMIM22	chr16	0.847173	0	16.72	3.98	3.15	2.12	18.35	0.19	1.92	1.83	18.94	3.77	0	16.63	19.63	21.49	4.18	17.46
NM_001253794	SMIM22	chr16	0.847173	0	16.72	3.98	3.15	2.12	18.35	0.19	1.92	1.83	18.94	3.77	0	16.63	19.63	21.49	4.18	17.46
NM_024589	ROGDI	chr16	0	0	0	0	0	0	1.08	0	0	0	0	0	0	0	0	0	0	0
NR_046480	ROGDI	chr16	0	0	0	0	0	0	0	0	0	0	0	0	0	0.49	0	0	0	0
NM_032569	GLYR1	chr16	0	0	0	1.33	0	1.06	0	0.38	0	0	0	0	1.7	0	15.69	0	0	0.53
NM_001079514	UBN1	chr16	0.125	0	0	0	0	0	0	0	0	0	0	0	0	0.49	3.92	0	0	0
NM_001288656	UBN1	chr16	0.125	0	0	0	0	0	0	0	0	0	0	0	0	0.49	3.92	0	0	0
NM_002705	PPL	chr16	0.0416224	0	0	9.31	3.14	2.12	12.96	0	0	0	1.8	3.77	0	1.96	47.09	0	0.7	0.53
NM_014692	SEC14L5	chr16	0	0	0	0	0	0	0	0	0	0	0	0	0	0	0	0	0	0
NM_016256	NAGPA	chr16	0	0	0	0	0	0	0	0	0	0	0	0	0	0	0	0	0	0.53
NR_038913	NAGPA-AS1	chr16	0	0	0	0	0	0	0	0	0	0	0	0	0	0	0	0	0	0
NM_001098514	C16orf89	chr16	0	0	0	0	0	0	0	0	0	0	0	0	0	0	0	0	0	0
NM_152459	C16orf89	chr16	0	0	0	0	0	0	0	0	0	0	0	0	0	0	0	0	0	0
NM_019109	ALG1	chr16	1.01443	14.62	105.51	61.1	28.32	59.29	212.58	4.67	26.92	34.7	92.9	86.72	15.22	224.98	221.78	121.99	103.01	117.48
NM_001289029	EEF2KMT	chr16	0.838351	35.74	0	98.27	12.59	60.34	16.19	0	11.54	36.52	4.51	10.05	36.34	18.1	21.59	37.43	29.23	23.82
NM_201400	EEF2KMT	chr16	0.838351	35.74	0	98.27	12.59	60.34	16.19	0	11.54	36.52	4.51	10.05	36.34	18.1	21.59	37.43	29.23	23.82
NM_201598	EEF2KMT	chr16	0.838351	35.74	0	98.27	12.59	60.34	16.19	0	11.54	36.52	4.51	10.05	36.34	18.1	21.59	37.43	29.23	23.82
NR_110902	LINC01570	chr16	0	0	0	0	0	0	0	0	0	0	0	0	0	0	0	0	0	0
NR_107032	MIR8065	chr16	0	0	0	0	0	0	0	0	0	0	0	0	0	0	0	0	0	0
NM_001142333	RBFOX1	chr16	0	0	0	0	0	0	0	0	0	0	0	0	0	0	0	0	0	0
NM_018723	RBFOX1	chr16	0	0	0	0	0	0	0	0	0	0	0	0	0	0	0	0	0	0
NM_001142334	RBFOX1	chr16	0	0	0	0	0	0	0	0	0	0	0	0	0	0	0	0	0	0
NM_145892	RBFOX1	chr16	0	0	0	0	0	0	0	0	0	0	0	0	0	0	0	0	0	0
NM_145891	RBFOX1	chr16	0	0	0	0	0	0	0	0	0	0	0	0	0	0	0	0	0	0
NM_145893	RBFOX1	chr16	0	0	0	0	0	0	0	0	0	0	0	0	0	0	0	0	0	0
NR_110736	TMEM114	chr16	0	0	0	0	0	0	0	0	0	0	0	0	0	0	0	0	0	0
NM_001290098	TMEM114	chr16	0	0	0	0	0	0	0	0	0	0	0	0	0	0	0	0	0	0
NM_001290097	TMEM114	chr16	0	0	0	0	0	0	0	0	0	0	0	0	0	0	0	0	0	0
NM_001146336	TMEM114	chr16	0	0	0	0	0	0	0	0	0	0	0	0	0	0	0	0	0	0
NM_001290095	TMEM114	chr16	0	0	0	0	0	0	0	0	0	0	0	0	0	0	0	0	0	0
NM_024109	METTL22	chr16	0.185153	3.25	0	0	1.57	2.12	2.16	0	19.23	18.87	18.94	5.03	2.54	12.72	68.7	13.17	23.67	28.58
NM_020686	ABAT	chr16	0	0	0	0	23.6	0	0	0	0	3.04	0	0	18.59	3.42	0	0	3.48	0.53
NM_000663	ABAT	chr16	0	0	0	0	23.6	0	0	0	0	3.04	0	0	18.59	3.42	0	0	3.48	0.53
NM_001127448	ABAT	chr16	0	0	0	0	23.6	0	0	0	0	3.04	0	0	18.59	3.42	0	0	3.48	0.53
NM_015421	TMEM186	chr16	1.21465	4.87	27.17	1.33	0	3.18	20.51	1.12	5.77	4.87	47.8	25.13	2.54	19.07	15.7	21.49	6.26	8.47
NM_000303	PMM2	chr16	0.299694	0	0	2.66	0	0	1.08	0	5.76	0.61	0	0	0	2.94	9.81	0	0.7	0
NM_014316	CARHSP1	chr16	0.980299	17.87	0	3.99	6.29	8.47	15.11	2.62	3.85	48.7	29.77	35.19	20.29	28.86	29.44	146.94	74.48	125.96
NM_001278261	CARHSP1	chr16	0.980299	17.87	0	3.99	6.29	8.47	15.11	2.62	3.85	48.7	29.77	35.19	20.29	28.86	29.44	146.94	74.48	125.96
NM_001042476	CARHSP1	chr16	0.980299	17.87	0	3.99	6.29	8.47	15.11	2.62	3.85	48.7	29.77	35.19	20.29	28.86	29.44	146.94	74.48	125.96
NM_001278260	CARHSP1	chr16	0.980299	17.87	0	3.99	6.29	8.47	15.11	2.62	3.85	48.7	29.77	35.19	20.29	28.86	29.44	146.94	74.48	125.96
NM_001278266	CARHSP1	chr16	0.980299	17.87	0	3.99	6.29	8.47	15.11	2.62	3.85	48.7	29.77	35.19	20.29	28.86	29.44	146.94	74.48	125.96
NM_001278265	CARHSP1	chr16	0.980299	17.87	0	3.99	6.29	8.47	15.11	2.62	3.85	48.7	29.77	35.19	20.29	28.86	29.44	146.94	74.48	125.96
NM_001278264	CARHSP1	chr16	0.980299	17.87	0	3.99	6.29	8.47	15.11	2.62	3.85	48.7	29.77	35.19	20.29	28.86	29.44	146.94	74.48	125.96
NM_001278263	CARHSP1	chr16	0.980299	17.87	0	3.99	6.29	8.47	15.11	2.62	3.85	48.7	29.77	35.19	20.29	28.86	29.44	146.94	74.48	125.96
NM_001278262	CARHSP1	chr16	0.980299	17.87	0	3.99	6.29	8.47	15.11	2.62	3.85	48.7	29.77	35.19	20.29	28.86	29.44	146.94	74.48	125.96
NM_003470	USP7	chr16	0.525248	253.45	99.25	124.83	158.9	212.77	148.92	31.17	151.89	263.57	68.55	360.69	310.16	105.16	200.21	114.36	126.68	151.36
NM_001286457	USP7	chr16	0.525248	253.45	99.25	124.83	158.9	212.77	148.92	31.17	151.89	263.57	68.55	360.69	310.16	105.16	200.21	114.36	126.68	151.36
NM_001286458	USP7	chr16	0.525248	253.45	99.25	124.83	158.9	212.77	148.92	31.17	151.89	263.57	68.55	360.69	310.16	105.16	200.21	114.36	126.68	151.36
NM_014117	C16orf72	chr16	0.25	3.25	2.09	11.96	0	0	3.24	0	7.69	0.61	1.8	1.26	5.93	0.49	1.96	3.46	2.09	1.06
NR_036166	MIR548X	chr16	0	0	0	0	0	0	0	0	0	0	0	0	0	0	0	0	0	0
NR_126397	LINC01177	chr16	0	0	0	0	0	0	0	0	0	0	0	0	0	0	0	0	0	0
NR_126349	LINC01195	chr16	0	0	0	0	0	0	0	0	0	0	0	0	0	0	0	0	0	0
NM_001134408	GRIN2A	chr16	0	0	0	0	0	0	0	0	0	0	0	0	0	0	0	0	0	0
NM_001134407	GRIN2A	chr16	0	0	0	0	0	0	0	0	0	0	0	0	0	0	0	0	0	0
NM_000833	GRIN2A	chr16	0	0	0	0	0	0	0	0	0	0	0	0	0	0	0	0	0	0
NR_045816	ATF7IP2	chr16	0	0	0	0	0	0	0	0	0	1.22	0.9	0	5.92	0	0	0	0	0
NM_024997	ATF7IP2	chr16	0	0	0	0	0	0	0	0	0	0	0	5.03	0	0	0	0	0	1.59
NM_001256160	ATF7IP2	chr16	0	0	0	0	0	0	0	0	0	0	0	0	0	0	7.85	0	0	0
NR_045815	ATF7IP2	chr16	0	0	0	0	0	0	0	0	0	1.22	0.9	0	5.92	0	0	0	0	0
NM_001424	EMP2	chr16	0.249364	0	1.04	15.94	3.15	14.82	5.4	0	0	5.48	0	0	0	0.98	3.93	0.69	0	1.06
NM_144674	TEKT5	chr16	0	0	0	0	0	0	0	0	0	0	0	0	0	0	0	0	0	0
NM_002484	NUBP1	chr16	0.989775	742.48	542.22	666.65	372.86	625.65	357.19	59.71	559.45	831.51	220.09	295.34	1026.79	279.75	282.64	266.16	432.25	378.91
NM_001278506	NUBP1	chr16	0.989775	742.48	542.22	666.65	372.86	625.65	357.19	59.71	559.45	831.51	220.09	295.34	1026.79	279.75	282.64	266.16	432.25	378.91
NM_001079512	TVP23A	chr16	0	0	0	0	0	0	0	0	0	0	0	0	0	0	0	0	0	0
NM_000246	CIITA	chr16	0	0	0	0	0	0	0	0	0	0	0	0	0	0	0	0	0	0
NM_001286402	CIITA	chr16	0	0	0	0	0	0	0	0	0	0	0	0	0	0	0	0	0	0
NM_001286403	CIITA	chr16	0	0	0	0	0	0	0	0	0	0	0	0	0	0	0	0	0	0
NR_104444	CIITA	chr16	0	0	0	0	0	0	0	0	0	0	0	0	0	0	0	0	0	0
NM_014015	DEXI	chr16	0	0	0	0	0	0	2.16	0	0	0	0	0	0	0	9.81	0.69	0	0
NM_001243403	CLEC16A	chr16	0.830221	3.25	0	0	0	0	0	0	3.85	1.22	0	0	0.85	4.89	5.89	12.48	6.96	5.29
NM_015226	CLEC16A	chr16	0	0	1.04	0	0	0	0	0	0	0	0	0	0	0	0	0	0	0
NM_003745	SOCS1	chr16	0	0	0	0	0	0	0	0.19	0	0	0	0	0	0	0	0	0	0
NM_005425	TNP2	chr16	0	0	0	0	0	0	0	0	0	0	0	0	0	0	0	0	0	0
NM_021247	PRM3	chr16	0	0	0	0	0	0	0	0	0	0	0	0	0	0	0	0	0	0
NM_002762	PRM2	chr16	0	0	0	0	0	0	0	0	0	0	0	0	0	0	0	0	0	0
NM_001286356	PRM2	chr16	0	0	0	0	0	0	0	0	0	0	0	0	0	0	0	0	0	0
NM_001286358	PRM2	chr16	0	0	0	0	0	0	0	0	0	0	0	0	0	0	0	0	0	0
NM_001286357	PRM2	chr16	0	0	0	0	0	0	0	0	0	0	0	0	0	0	0	0	0	0
NM_001286359	PRM2	chr16	0	0	0	0	0	0	0	0	0	0	0	0	0	0	0	0	0	0
NR_104428	PRM2	chr16	0	0	0	0	0	0	0	0	0	0	0	0	0	0	0	0	0	0
NM_002761	PRM1	chr16	0	0	0	0	0	0	0	0	0	0	0	0	0	0	0	0	0	0
NM_152308	RMI2	chr16	0	0	0	6.65	0	0	4.32	1.12	0	6.09	0	0	5.07	0	27.48	4.16	0	7.94
NR_130754	RMI2	chr16	0	0	0	0	0	0	0	0	0	0	0	0	0	0	0	0	0	0
NR_110907	LOC101927131	chr16	0	0	0	0	0	0	0	0	0	0	0	0	0	0	0	0	0	0
NM_004862	LITAF	chr16	0.135989	3.24	2.09	25.24	1.57	7.41	17.28	0.56	3.84	3.05	6.31	0	2.55	14.68	107.95	13.17	9.75	7.41
NM_001136472	LITAF	chr16	0.135989	3.24	2.09	25.24	1.57	7.41	17.28	0.56	3.84	3.05	6.31	0	2.55	14.68	107.95	13.17	9.75	7.41
NM_001136473	LITAF	chr16	0	0	0	0	0	0	0	0	0	0	0	0	0	0	0	0	0	0
NR_024320	LITAF	chr16	0	0	0	0	0	0	0	0	0	0	0	0	0	0	0	0	0	0
NM_003498	SNN	chr16	0	11.37	0	0	0	0	0	0	0	9.13	0	2.51	0.85	0	0	0	0.7	4.77
NM_001303447	TXNDC11	chr16	0.748216	53.61	18.8	6.64	12.59	12.7	6.48	1.86	26.92	9.74	4.51	32.67	16.07	7.34	9.81	10.4	9.75	7.94
NM_015914	TXNDC11	chr16	0.748216	53.61	18.8	6.64	12.59	12.7	6.48	1.86	26.92	9.74	4.51	32.67	16.07	7.34	9.81	10.4	9.75	7.94
NM_014153	ZC3H7A	chr16	0.0554926	0	0	5.32	0	0	0	0.19	0	0	0	0	0	0.98	17.66	0	1.39	0
NR_024050	BCAR4	chr16	0	0	0	0	0	0	1.08	0	0	0	0	0	0	0	0	0	0	0
NR_024049	BCAR4	chr16	0	0	0	0	0	0	1.08	0	0	0	0	0	0	0	0	0	0	0
NM_015659	RSL1D1	chr16	0.321332	16.22	17.76	27.91	7.87	2.12	27	3	11.53	3.66	10.81	3.77	1.69	28.38	88.32	18.71	11.16	9.54
NM_001130006	GSPT1	chr16	0.0325581	6.48	1.04	37.2	9.43	13.76	5.4	2.81	17.3	1.22	8.12	0	15.23	2.94	90.3	1.39	4.19	1.06
NM_002094	GSPT1	chr16	0.0325581	6.48	1.04	37.2	9.43	13.76	5.4	2.81	17.3	1.22	8.12	0	15.23	2.94	90.3	1.39	4.19	1.06
NM_001130007	GSPT1	chr16	0.0325581	6.48	1.04	37.2	9.43	13.76	5.4	2.81	17.3	1.22	8.12	0	15.23	2.94	90.3	1.39	4.19	1.06
NM_001192	TNFRSF17	chr16	0	0	0	0	0	0	0	0	0	0	0	0	0	0	0	0	0	0
NM_032167	SNX29	chr16	0	0	0	0	0	0	2.16	0	0	0	0.9	0	0	0	0	0	0	0
NM_018340	CPPED1	chr16	3.23981	217.71	42.83	58.44	106.97	165.15	80.94	2.8	184.57	180.17	35.18	169.66	268.74	95.38	29.44	79.01	194.22	207.45
NM_001099455	CPPED1	chr16	3.23981	217.71	42.83	58.44	106.97	165.15	80.94	2.8	184.57	180.17	35.18	169.66	268.74	95.38	29.44	79.01	194.22	207.45
NR_039869	MIR4718	chr16	0	0	0	0	0	0	0	0	0	0	0	0	0	0	0	0	0	0
NM_001145204	SHISA9	chr16	0	0	0	0	0	0	0	0	0	0	0	0	0	0	0	0	0	0
NM_001145205	SHISA9	chr16	0	0	0	0	0	0	0	0	0	0	0	0	0	0	0	0	0	0
NM_005236	ERCC4	chr16	0	0	0	0	0	0	0	0	1.92	0	0	0	0	2.93	0	0	0	0
NR_110909	LOC101927311	chr16	0	0	0	0	0	0	0	0	0	0	0	0	0	0	0	0	0	0
NR_110915	LOC101927348	chr16	0	0	0	0	0	0	0	0	0	0	0	0	0	0	0	0	0	0
NM_014048	MKL2	chr16	0	0	0	9.3	0	0	0	0.19	1.92	0	0	0	0	0	0	0	0	0
NR_030177	MIR193B	chr16	0	0	0	0	0	0	0	0	0	0	0	0	0	0	0	0	0	0
NR_029854	MIR365A	chr16	0	0	0	0	0	0	0	0	0	0	3.61	0	0	0	0	0	0	0
NM_002582	PARN	chr16	0	3.25	0	0	0	1.06	0	0	0	0	0	0	0	0	29.44	0	0	0
NM_001242992	PARN	chr16	0	3.25	0	0	0	1.06	0	0	0	0	0	0	0	0	29.44	0	0	0
NM_001134477	PARN	chr16	0	3.25	0	0	0	1.06	0	0	0	0	0	0	0	0	29.44	0	0	0
NM_016561	BFAR	chr16	0.818777	3.24	22.99	2.66	3.15	29.65	20.51	0.94	5.77	3.04	18.03	6.29	0.85	22.5	27.48	26.34	4.18	11.11
NM_003561	PLA2G10	chr16	0	0	0	0	0	0	6.47	0	0	0	0	0	0	0	0	0	0	1.59
NM_001277323	NPIPA3	chr16	0	0	0	0	0	0	0	0	0	0	0	0	0	0	0	0	0	0
NM_001277324	NPIPA2	chr16	0	0	0	0	0	0	0	0	0	0	0	0	0	0	0	0	0	0
NM_001277323	NPIPA3	chr16	0	0	0	0	0	0	0	0	0	0	0	0	0	0	0	0	0	0
NM_001277324	NPIPA2	chr16	0	0	0	0	0	0	0	0	0	0	0	0	0	0	0	0	0	0
NR_023387	ABCC6P2	chr16	0	0	0	0	0	0	0	0	0	0	0	0	0	0	0	0	0	0
NM_014287	NOMO1	chr16	0.0832625	0	1.04	5.31	0	0	2.16	0	0	0	0	0	0	0.98	11.77	0.69	0	0
NR_036145	MIR3179-3	chr16	0	0	0	0	0	0	0	0	0	0	0	0	0	0	0	0	0	0
NR_128709	MIR3179-4	chr16	0	0	0	0	0	0	0	0	0	0	0	0	0	0	0	0	0	0
NR_036140	MIR3179-1	chr16	0	0	0	0	0	0	0	0	0	0	0	0	0	0	0	0	0	0
NR_036143	MIR3179-2	chr16	0	0	0	0	0	0	0	0	0	0	0	0	0	0	0	0	0	0
NR_037442	MIR3670-1	chr16	0	0	0	0	0	0	0	0	0	0	0	0	0	0	0	0	0	0
NR_128712	MIR3670-3	chr16	0	0	0	0	0	0	0	0	0	0	0	0	0	0	0	0	0	0
NR_049832	MIR3670-2	chr16	0	0	0	0	0	0	0	0	0	0	0	0	0	0	0	0	0	0
NR_128713	MIR3670-4	chr16	0	0	0	0	0	0	0	0	0	0	0	0	0	0	0	0	0	0
NR_036141	MIR3180-1	chr16	0	0	0	0	0	0	0	0	0	0	0	0	0	0	0	0	0	0
NR_036144	MIR3180-3	chr16	0	0	0	0	0	0	0	0	0	0	0	0	0	0	0	0	0	0
NR_036142	MIR3180-2	chr16	0	0	0	0	0	0	0	0	0	0	0	0	0	0	0	0	0	0
NR_103772	LOC100288162	chr16	0	0	0	0	0	0	0	0	0	0	0	0	0	0	0	0	0	0
NR_106971	MIR6511A4	chr16	0	0	0	0	0	0	0	0	0	0	0	0	0	0	0	0	0	0
NR_106766	MIR6511A1	chr16	0	0	0	0	0	0	0	0	0	0	0	0	0	0	0	0	0	0
NR_106970	MIR6511A3	chr16	0	0	0	0	0	0	0	0	0	0	0	0	0	0	0	0	0	0
NR_106969	MIR6511A2	chr16	0	0	0	0	0	0	0	0	0	0	0	0	0	0	0	0	0	0
NR_107060	MIR6770-2	chr16	0	0	0	0	0	0	0	0	0	0	0	0	0	0	0	0	0	0
NR_106828	MIR6770-1	chr16	0	0	0	0	0	0	0	0	0	0	0	0	0	0	0	0	0	0
NR_107061	MIR6770-3	chr16	0	0	0	0	0	0	0	0	0	0	0	0	0	0	0	0	0	0
NM_006985	NPIPA1	chr16	0.872611	1.62	0	0	4.72	3.18	14.03	0	1.92	9.74	2.7	3.77	1.69	6.85	7.85	0.69	4.87	4.76
NM_001285447	PDXDC1	chr16	0	12.99	9.4	18.6	4.72	0	3.24	0.38	21.15	2.43	0	0	3.39	0	66.73	0.69	4.17	0.53
NM_001285448	PDXDC1	chr16	0	12.99	9.4	18.6	4.72	0	3.24	0.38	21.15	2.43	0	0	3.39	0	66.73	0.69	4.17	0.53
NM_001285449	PDXDC1	chr16	0	0	0	0	0	0	0	0	0	0	0	0	0	0	0	0	0	0
NM_015027	PDXDC1	chr16	0	12.99	9.4	18.6	4.72	0	3.24	0.38	21.15	2.43	0	0	3.39	0	66.73	0.69	4.17	0.53
NM_001285444	PDXDC1	chr16	0	12.99	9.4	18.6	4.72	0	3.24	0.38	21.15	2.43	0	0	3.39	0	66.73	0.69	4.17	0.53
NM_001285450	PDXDC1	chr16	0	0	0	0	0	0	0	0	0	0	0	0	0	0	0	0	0	0
NM_001285445	PDXDC1	chr16	0	12.99	9.4	18.6	4.72	0	3.24	0.38	21.15	2.43	0	0	3.39	0	66.73	0.69	4.17	0.53
NM_001270766	NTAN1	chr16	1.1836	285.94	322.83	309.43	449.94	411.8	290.29	48.71	397.96	493.06	744.14	385.82	600.86	306.66	259.09	419.34	311.13	307.99
NM_001270767	NTAN1	chr16	1.1836	285.94	322.83	309.43	449.94	411.8	290.29	48.71	397.96	493.06	744.14	385.82	600.86	306.66	259.09	419.34	311.13	307.99
NM_173474	NTAN1	chr16	1.1836	285.94	322.83	309.43	449.94	411.8	290.29	48.71	397.96	493.06	744.14	385.82	600.86	306.66	259.09	419.34	311.13	307.99
NM_001301064	RRN3	chr16	0	0	0	13.29	0	0	2.16	0	0	0	0	0	0	0	31.39	0	1.39	0
NM_018427	RRN3	chr16	0	0	0	13.29	0	0	2.16	0	0	0	0	0	0	0	31.39	0	1.39	0
NR_125434	LOC100505915	chr16	0	0	0	0	0	0	0	0	0	0	0	0	0	0	0	0	0	0
NR_123721	PKD1P6	chr16	0	0	0	0	0	0	0	0	0	0	0	0	0	0	0	0	0	0
NR_123722	PKD1P6	chr16	0	0	0	0	0	0	0	0	0	0	0	0	0	0	0	0	0	0
NR_106775	MIR6511B1	chr16	0	0	0	0	0	0	0	0	0	0	0	0	0	0	0	0	0	0
NR_106965	MIR6511B2	chr16	0	0	0	0	0	0	0	0	0	0	0	0	0	0	0	0	0	0
NR_037466	MIR3180-4	chr16	0	0	0	0	0	0	0	0	0	0	0	0	0	0	0	0	0	0
NM_001277325	NPIPA5	chr16	0	0	0	0	0	0	0	0	0	0	0	0	0	0	0	0	0	0
NM_173803	MPV17L	chr16	0	0	0	0	0	0	0	0	0	0	0	0	0	0	0	0	0	0
NM_001128423	MPV17L	chr16	0	0	0	0	0	0	0	0	0	0	0	0	0	0	0	0	0	0
NM_033201	C16orf45	chr16	0	0	0	0	0	0	0	0	0	0	0	0	0	0	0	0	0	0
NM_001142469	C16orf45	chr16	0	0	0	0	0	0	0	0	0	0	0	0	0	0	0	0	0	0
NM_001184999	KIAA0430	chr16	0	1.62	0	7.97	1.57	0	0	0	0	0	9.02	0	0	0	5.89	0	1.39	1.59
NM_001184998	KIAA0430	chr16	0	1.62	0	7.97	1.57	0	0	0	0	0	9.02	0	0	0	5.89	0	1.39	1.59
NM_014647	KIAA0430	chr16	0	1.62	0	7.97	1.57	0	0	0	0	0	9.02	0	0	0	5.89	0	1.39	1.59
NR_106761	MIR6506	chr16	0	0	0	0	0	0	0	0	0	0	0	0	0	0	0	0	0	0
NM_001143979	NDE1	chr16	0	0	0	0	0	0	0	0	0	0.61	0	0	0	0	5.89	0	0	0
NR_030159	MIR484	chr16	0	0	0	0	0	0	0	0	0	0	0	0	0	0	0	0	0	0
NM_017668	NDE1	chr16	0	0	0	0	0	0	0	0	0	0.61	0	0	0	0	5.89	0	0	0
NM_001040113	MYH11	chr16	0	0	0	0	0	0	0	0	0	0	0	0	0	0	0	0	0	0
NM_022844	MYH11	chr16	0	0	0	0	0	0	0	0	0	0	0	0	0	0	0	0	0	0
NM_001040114	MYH11	chr16	0	0	0	0	0	0	0	0	0	0	0	0	0	0	0	0	0	0
NM_002474	MYH11	chr16	0	0	0	0	0	0	0	0	0	0	0	0	0	0	0	0	0	0
NM_144600	FOPNL	chr16	0	21.12	2.09	1.33	6.29	1.06	0	0.19	0	2.44	0	3.77	4.23	0.49	0	0	2.09	3.7
NM_001304499	FOPNL	chr16	0	21.12	2.09	1.33	6.29	1.06	0	0.19	0	2.44	0	3.77	4.23	0.49	0	0	2.09	3.7
NM_001304497	FOPNL	chr16	0	21.12	2.09	1.33	6.29	1.06	0	0.19	0	2.44	0	3.77	4.23	0.49	0	0	2.09	3.7
NM_001304498	FOPNL	chr16	0	24.37	2.09	3.99	6.29	1.06	0	0.19	3.85	2.44	0	3.77	4.23	0	1.96	0	2.79	3.7
NM_001304500	FOPNL	chr16	0	21.12	2.09	1.33	6.29	1.06	0	0.19	0	2.44	0	3.77	4.23	0.49	0	0	2.09	3.7
NM_001304502	FOPNL	chr16	0	24.37	2.09	3.99	6.29	1.06	0	0.19	3.85	2.44	0	3.77	4.23	0	1.96	0	2.79	3.7
NR_130755	FOPNL	chr16	0	0	0	0	0	0	0	0	0	0	0	0	0	0	0	0	0	0
NR_130756	FOPNL	chr16	0	0	0	0	0	0	0	0	0	0	0	0	0	0	0	0	0	0
NR_130757	FOPNL	chr16	0	0	0	0	0	0	0	0	0	0	0	0	0	0	0	0	0	0
NM_004996	ABCC1	chr16	0.178311	0	1.04	1.33	0	0	1.08	0	1.92	0	0	0	0	2.45	13.74	0	0	0
NM_001171	ABCC6	chr16	0	0	0	0	0	0	0	0	0	0	0	0	0	0	0	0	0	0
NM_001079528	ABCC6	chr16	0	0	0	0	0	0	0	0	0	0	0	0	0	0	0	0	0	0
NM_001004067	NOMO3	chr16	0	0	0	0	0	0	0	0	0	0	0	0	0	0	0	0	0	0
NR_036140	MIR3179-1	chr16	0	0	0	0	0	0	0	0	0	0	0	0	0	0	0	0	0	0
NR_036145	MIR3179-3	chr16	0	0	0	0	0	0	0	0	0	0	0	0	0	0	0	0	0	0
NR_036143	MIR3179-2	chr16	0	0	0	0	0	0	0	0	0	0	0	0	0	0	0	0	0	0
NR_128709	MIR3179-4	chr16	0	0	0	0	0	0	0	0	0	0	0	0	0	0	0	0	0	0
NR_128712	MIR3670-3	chr16	0	0	0	0	0	0	0	0	0	0	0	0	0	0	0	0	0	0
NR_128713	MIR3670-4	chr16	0	0	0	0	0	0	0	0	0	0	0	0	0	0	0	0	0	0
NR_049832	MIR3670-2	chr16	0	0	0	0	0	0	0	0	0	0	0	0	0	0	0	0	0	0
NR_037442	MIR3670-1	chr16	0	0	0	0	0	0	0	0	0	0	0	0	0	0	0	0	0	0
NR_036141	MIR3180-1	chr16	0	0	0	0	0	0	0	0	0	0	0	0	0	0	0	0	0	0
NR_036144	MIR3180-3	chr16	0	0	0	0	0	0	0	0	0	0	0	0	0	0	0	0	0	0
NR_036142	MIR3180-2	chr16	0	0	0	0	0	0	0	0	0	0	0	0	0	0	0	0	0	0
NR_036447	PKD1P1	chr16	0	0	0	0	0	0	0	0	0	0	0	0	0	0	0	0	0	0
NR_103772	LOC100288162	chr16	0	0	0	0	0	0	0	0	0	0	0	0	0	0	0	0	0	0
NR_106970	MIR6511A3	chr16	0	0	0	0	0	0	0	0	0	0	0	0	0	0	0	0	0	0
NR_106971	MIR6511A4	chr16	0	0	0	0	0	0	0	0	0	0	0	0	0	0	0	0	0	0
NR_106766	MIR6511A1	chr16	0	0	0	0	0	0	0	0	0	0	0	0	0	0	0	0	0	0
NR_106969	MIR6511A2	chr16	0	0	0	0	0	0	0	0	0	0	0	0	0	0	0	0	0	0
NR_107060	MIR6770-2	chr16	0	0	0	0	0	0	0	0	0	0	0	0	0	0	0	0	0	0
NR_106828	MIR6770-1	chr16	0	0	0	0	0	0	0	0	0	0	0	0	0	0	0	0	0	0
NR_107061	MIR6770-3	chr16	0	0	0	0	0	0	0	0	0	0	0	0	0	0	0	0	0	0
NR_106766	MIR6511A1	chr16	0	0	0	0	0	0	0	0	0	0	0	0	0	0	0	0	0	0
NR_106970	MIR6511A3	chr16	0	0	0	0	0	0	0	0	0	0	0	0	0	0	0	0	0	0
NR_106971	MIR6511A4	chr16	0	0	0	0	0	0	0	0	0	0	0	0	0	0	0	0	0	0
NR_106969	MIR6511A2	chr16	0	0	0	0	0	0	0	0	0	0	0	0	0	0	0	0	0	0
NM_001282507	NPIPA7	chr16	0	0	0	0	0	0	0	0	0	0	0	0	0	0	0	0	0	0
NM_001282511	NPIPA8	chr16	0	0	0	0	0	0	0	0	0	0	0	0	0	0	0	0	0	0
NM_022166	XYLT1	chr16	0	0	0	0	0	0	0	0	0	0	0	0	0	0	0	0	0	0
NM_001282507	NPIPA7	chr16	0	0	0	0	0	0	0	0	0	0	0	0	0	0	0	0	0	0
NM_001282511	NPIPA8	chr16	0	0	0	0	0	0	0	0	0	0	0	0	0	0	0	0	0	0
NR_103772	LOC100288162	chr16	0	0	0	0	0	0	0	0	0	0	0	0	0	0	0	0	0	0
NR_106971	MIR6511A4	chr16	0	0	0	0	0	0	0	0	0	0	0	0	0	0	0	0	0	0
NR_106766	MIR6511A1	chr16	0	0	0	0	0	0	0	0	0	0	0	0	0	0	0	0	0	0
NR_106970	MIR6511A3	chr16	0	0	0	0	0	0	0	0	0	0	0	0	0	0	0	0	0	0
NR_106969	MIR6511A2	chr16	0	0	0	0	0	0	0	0	0	0	0	0	0	0	0	0	0	0
NR_107060	MIR6770-2	chr16	0	0	0	0	0	0	0	0	0	0	0	0	0	0	0	0	0	0
NR_106828	MIR6770-1	chr16	0	0	0	0	0	0	0	0	0	0	0	0	0	0	0	0	0	0
NR_107061	MIR6770-3	chr16	0	0	0	0	0	0	0	0	0	0	0	0	0	0	0	0	0	0
NR_036141	MIR3180-1	chr16	0	0	0	0	0	0	0	0	0	0	0	0	0	0	0	0	0	0
NR_036144	MIR3180-3	chr16	0	0	0	0	0	0	0	0	0	0	0	0	0	0	0	0	0	0
NR_036142	MIR3180-2	chr16	0	0	0	0	0	0	0	0	0	0	0	0	0	0	0	0	0	0
NR_037442	MIR3670-1	chr16	0	0	0	0	0	0	0	0	0	0	0	0	0	0	0	0	0	0
NR_049832	MIR3670-2	chr16	0	0	0	0	0	0	0	0	0	0	0	0	0	0	0	0	0	0
NR_128712	MIR3670-3	chr16	0	0	0	0	0	0	0	0	0	0	0	0	0	0	0	0	0	0
NR_128713	MIR3670-4	chr16	0	0	0	0	0	0	0	0	0	0	0	0	0	0	0	0	0	0
NR_036140	MIR3179-1	chr16	0	0	0	0	0	0	0	0	0	0	0	0	0	0	0	0	0	0
NR_036145	MIR3179-3	chr16	0	0	0	0	0	0	0	0	0	0	0	0	0	0	0	0	0	0
NR_036143	MIR3179-2	chr16	0	0	0	0	0	0	0	0	0	0	0	0	0	0	0	0	0	0
NR_128709	MIR3179-4	chr16	0	0	0	0	0	0	0	0	0	0	0	0	0	0	0	0	0	0
NM_173614	NOMO2	chr16	0	0	0	0	0	0	0	0	0	0	0	0	0	0	0	0	0	0
NM_001004060	NOMO2	chr16	0	0	0	0	0	0	0	0	0	0	0	0	0	0	0	0	0	0
NR_003569	ABCC6P1	chr16	0	0	0	0	0	0	0	0	0	0	0	0	0	0	0	0	0	0
NM_001019	RPS15A	chr16	1.61655	18753.8	6048.13	11522.7	13951.1	7890.82	8802.27	719.73	11829.2	11431.5	5043.05	12685.7	16004.1	7243.86	4481.07	5170.1	13673.7	10579.2
NM_001030009	RPS15A	chr16	1.61655	18753.8	6048.13	11522.7	13951.1	7890.82	8802.27	719.73	11829.2	11431.5	5043.05	12685.7	16004.1	7243.86	4481.07	5170.1	13673.7	10579.2
NM_015161	ARL6IP1	chr16	0.0767346	35.72	13.58	102.29	31.46	32.82	14.04	10.46	34.61	11.57	20.74	1.26	33.83	7.83	102.04	11.1	20.19	20.11
NM_015092	SMG1	chr16	0.00924703	0	1.04	3.98	0	0	4.32	0	0	0	0.9	0	0	0.49	52.99	0	0	0
NM_024847	TMC7	chr16	11.4796	53.62	38.66	27.88	48.76	44.46	14.03	5.97	57.68	91.91	89.31	62.84	60.02	22.5	1.96	84.56	60.55	54.51
NM_001300732	TMC7	chr16	0	0	0	0	0	0	0	0	0	0	4.51	0	0	0	0	0	0	0
NM_001160364	TMC7	chr16	11.4796	53.62	38.66	27.88	48.76	44.46	14.03	5.97	57.68	91.91	89.31	62.84	60.02	22.5	1.96	84.56	60.55	54.51
NR_119379	LOC102723385	chr16	0	0	0	0	0	0	0	0	0	0	0	0	0	0	0	0	0	0
NR_119381	LOC102723385	chr16	0	0	0	0	0	0	0	0	0	0	0	0	0	0	0	0	0	0
NR_119380	LOC102723385	chr16	0	0	0	0	0	0	0	0	0	0	0	0	0	0	0	0	0	0
NR_119382	LOC102723385	chr16	0	0	0	0	0	0	0	0	0	0	0	0	0	0	0	0	0	0
NM_016138	COQ7	chr16	0	0	0	5.31	0	12.7	1.08	0.56	23.08	2.44	0	0	3.39	1.47	0	0	3.48	0.53
NM_001190983	COQ7	chr16	0	0	0	5.31	0	12.7	1.08	0.56	23.08	2.44	0	0	3.39	1.47	0	0	3.48	0.53
NR_028028	ITPRIPL2	chr16	0	9.74	34.47	47.81	37.75	5.3	23.75	0.75	90.36	27.39	6.31	17.59	21.98	15.16	0	7.63	17.41	8.47
NM_001034841	ITPRIPL2	chr16	0.0693462	3.24	0	13.28	0	2.12	0	0	3.85	0	0.9	0	0	2.45	35.33	0	1.39	0
NM_016524	SYT17	chr16	0	0	0	0	0	0	0	0	0	0	0	0	0	0	0	0	0	0
NM_001256720	CLEC19A	chr16	0	0	0	0	0	0	0	0	0	0	0	0	0	0	0	0	0	0
NM_001105248	TMC5	chr16	0	0	0	0	1.57	0	6.47	0	0	1.83	0	1.26	0.85	0	0	4.16	0	2.12
NM_001105249	TMC5	chr16	0	0	0	0	1.57	0	6.47	0	0	1.83	0	1.26	0.85	0	0	4.16	0	2.12
NM_001261841	TMC5	chr16	0	0	0	0	1.57	0	6.47	0	0	1.83	0	1.26	0.85	0	0	4.16	0	2.12
NM_024780	TMC5	chr16	0	0	0	0	1.57	0	6.47	0	0	1.83	0	1.26	0.85	0	0	4.16	0	2.12
NM_016641	GDE1	chr16	0.0453282	1.62	0	13.29	0	1.06	5.4	3.36	0	0	7.21	0	1.7	6.85	151.12	0	1.4	0
NM_001199022	CCP110	chr16	0	3.25	0	10.62	0	0	0	1.31	0	0	0	0	0	0	1.96	0	0	0
NM_014711	CCP110	chr16	0	3.25	0	10.62	0	0	0	1.31	0	0	0	0	0	0	1.96	0	0	0
NM_020314	C16orf62	chr16	0.996604	27.62	3.13	9.3	4.72	8.47	12.95	0	7.69	23.13	9.92	32.68	25.36	5.87	5.89	8.32	13.23	11.65
NM_001300743	C16orf62	chr16	0.996604	27.62	3.13	9.3	4.72	8.47	12.95	0	7.69	23.13	9.92	32.68	25.36	5.87	5.89	8.32	13.23	11.65
NM_001012991	KNOP1	chr16	3.7449	43.87	1.04	9.3	17.3	3.18	10.79	0.94	92.28	9.14	12.63	32.67	36.35	7.34	1.96	7.62	17.4	21.17
NM_001305121	IQCK	chr16	0	0	0	1.33	0	0	0	0	0	0	0	0	0	0	0	0	0	0
NM_001305122	IQCK	chr16	0	0	0	1.33	0	0	0	0	0	0	0	0	0	0	0	0	0	0
NM_153208	IQCK	chr16	0	0	0	1.33	0	0	0	0	0	0	0	0	0	0	0	0	0	0
NR_130967	IQCK	chr16	0	0	0	0	0	0	0	0	0	0	0	0	0	0	0	0	0	0
NR_130968	IQCK	chr16	0	0	0	0	0	0	0	0	0	0	0	0	0	0	0	0	0	0
NM_016235	GPRC5B	chr16	0	0	0	0	0	0	0	0	0	0	0	0	0	0	0	0	0	0
NM_001304771	GPRC5B	chr16	0	0	0	0	0	0	0	0	0	0	0	0	0	0	0	0	0	0
NM_001002911	GPR139	chr16	0	0	0	0	0	0	0	0	0	0	0	0	0	0	0	0	0	0
NM_001007240	GP2	chr16	0	0	0	0	0	0	0	0	0	0	0	0	0	0	0	0	0	0
NM_001502	GP2	chr16	0	0	0	0	0	0	0	0	0	0	0	0	0	0	0	0	0	0
NM_001007241	GP2	chr16	0	0	0	0	0	0	0	0	0	0	0	0	0	0	0	0	0	0
NM_001007242	GP2	chr16	0	0	0	0	0	0	0	0	0	0	0	0	0	0	0	0	0	0
NM_003361	UMOD	chr16	0	0	0	0	0	0	0	0	0	0	0	0	0	0	0	0	0	0
NM_001278614	UMOD	chr16	0	0	0	0	0	0	0	0	0	0	0	0	0	0	0	0	0	0
NM_001008389	UMOD	chr16	0	0	0	0	0	0	0	0	0	0	0	0	0	0	0	0	0	0
NM_174924	PDILT	chr16	0	0	0	0	0	0	0	0	0	0	0	0	0	0	0	0	0	0
NM_017888	ACSM5	chr16	0	0	0	0	0	0	0	0	0	0	0	0	0	0	0	0	0	0
NM_001010845	ACSM2A	chr16	0	0	0	0	0	0	0	0	0	0	0	0	0	0	0	0	0	0
NM_001105069	ACSM2B	chr16	0	0	0	0	0	0	0	0	0	0	0	0	0	0	0	0	0	0
NM_182617	ACSM2B	chr16	0	0	0	0	0	0	0	0	0	0	0	0	0	0	0	0	0	0
NM_052956	ACSM1	chr16	2.2449	0	0	0	0	0	0	0	0	0	0	0	0	4.4	1.96	0	0	0
NM_001304550	THUMPD1	chr16	0	0	0	0	0	0	0	0.19	0	2.43	0	0	0.85	0	21.59	0	1.39	0
NM_017736	THUMPD1	chr16	0	0	0	0	0	0	0	0.19	0	2.43	0	0	0.85	0	21.59	0	1.39	0
NM_202000	ACSM3	chr16	0	0	0	0	0	0	0	0	0	1.83	0	0	0	0	0	0	6.95	1.06
NM_005622	ACSM3	chr16	0.648318	0	3.13	2.66	0	5.29	5.4	0	0	2.43	1.8	13.82	0.85	6.36	9.81	0	3.48	5.82
NM_080663	ERI2	chr16	0	1.62	0	0	0	0	0	0	0	0	0	0	0	0	0	0	0	0
NM_001142725	ERI2	chr16	0.25	0	0	0	0	0	0	0	0	0	0	0	0	0.49	1.96	0	0	0
NM_001199053	LOC81691	chr16	0.0726115	45.49	26.12	0	3.15	0	6.47	2.8	0	31.05	11.73	10.05	24.51	3.42	47.1	10.4	13.92	17.99
NM_030941	LOC81691	chr16	0.0726115	45.49	26.12	0	3.15	0	6.47	2.8	0	31.05	11.73	10.05	24.51	3.42	47.1	10.4	13.92	17.99
NM_001144924	LOC81691	chr16	0.0726115	45.49	26.12	0	3.15	0	6.47	2.8	0	31.05	11.73	10.05	24.51	3.42	47.1	10.4	13.92	17.99
NM_173475	DCUN1D3	chr16	0	3.25	0	1.33	1.57	0	3.24	0	1.92	0	0	1.26	1.7	0	5.89	2.08	4.87	2.65
NM_020424	LYRM1	chr16	0	4.87	16.72	1.33	0	26.47	1.08	0.19	0	6.08	0	0	0	0	9.81	3.47	11.14	0
NM_001302836	LYRM1	chr16	0	4.87	16.72	1.33	0	26.47	1.08	0.19	0	6.08	0	0	0	0	9.81	3.47	11.14	0
NR_126520	LYRM1	chr16	0	0	0	0	0	0	0	0	0	0	0	0	0	0	0	0	0	4.23
NR_126528	LYRM1	chr16	0	0	0	0	0	0	0	0	0	0	0	0	0	0	0	0	0	4.23
NM_001128301	LYRM1	chr16	0	4.87	16.72	1.33	0	26.47	1.08	0.19	0	6.08	0	0	0	0	9.81	3.47	11.14	0
NM_001128302	LYRM1	chr16	0	4.87	16.72	1.33	0	26.47	1.08	0.19	0	6.08	0	0	0	0	9.81	3.47	11.14	0
NR_126516	LYRM1	chr16	0	0	0	0	0	0	0	0	0	0	0	0	0	0	0	0	0	4.23
NR_126521	LYRM1	chr16	0	0	0	0	0	0	0	0	0	0	0	0	0	0	0	0	0	4.23
NR_126527	LYRM1	chr16	0	0	0	0	0	0	0	0	0	0	0	0	0	0	0	0	0	4.23
NM_001302835	LYRM1	chr16	0	4.87	16.72	1.33	0	26.47	1.08	0.19	0	6.08	0	0	0	0	9.81	3.47	11.14	0
NM_017539	DNAH3	chr16	0	0	0	0	0	0	0	0	0	0	0	0	0	0	0	0	0	0
NM_020422	TMEM159	chr16	0.049949	0	0	0	0	0	1.08	0.75	0	0	0.9	0	0	0.49	9.81	0	0	0
NM_001301775	TMEM159	chr16	0.049949	0	0	0	0	0	1.08	0.75	0	0	0.9	0	0	0.49	9.81	0	0	0
NM_001301769	TMEM159	chr16	0.049949	0	0	0	0	0	1.08	0.75	0	0	0.9	0	0	0.49	9.81	0	0	0
NM_001301771	TMEM159	chr16	0.049949	0	0	0	0	0	1.08	0.75	0	0	0.9	0	0	0.49	9.81	0	0	0
NM_001301774	TMEM159	chr16	0.049949	0	0	0	0	0	1.08	0.75	0	0	0.9	0	0	0.49	9.81	0	0	0
NM_001301773	TMEM159	chr16	0.049949	0	0	0	0	0	1.08	0.75	0	0	0.9	0	0	0.49	9.81	0	0	0
NR_125971	TMEM159	chr16	0.374046	8.11	0	1.33	1.57	0	1.08	0	1.92	1.22	0.9	1.26	0.85	1.47	3.93	0	4.19	1.06
NM_001290104	ZP2	chr16	0	0	0	0	0	0	0	0	0	0	0	0	0	0	0	0	0	0
NM_003460	ZP2	chr16	0	0	0	0	0	0	0	0	0	0	0	0	0	0	0	0	0	0
NM_145865	ANKS4B	chr16	0	0	0	0	0	0	0	0	0	0	0	0	0	0	0	0	0	0
NM_001888	CRYM	chr16	0	0	0	0	0	0	0	0	0	0	0	0	0	0	0	0	0	0
NR_026675	CRYM-AS1	chr16	0	0	0	9.3	0	0	0	0	0	0	0	0	0	0	0	0	0	0
NR_045011	SNX29P1	chr16	0	0	0	0	0	0	0	0	0	0	0	0	0	0	0	0	0	0
NM_130464	NPIPB3	chr16	0	0	0	0	0	0	0	0	0	0	0	0	0	0	0	0	0	0
NR_024456	LOC100190986	chr16	0	0	0	0	0	0	0	0	0	0	0	0	0	0	0	0	0	0
NR_027155	SMG1P3	chr16	0	0	0	0	0	0	0	0	0	0	0	0	0	0	0	0	0	0
NR_049833	MIR3680-2	chr16	0	0	0	0	0	0	0	0	0	0	0	0	0	0	0	0	0	0
NR_037451	MIR3680-1	chr16	0	0	0	0	0	0	0	0	0	0	0	0	0	0	0	0	0	0
NR_002594	SLC7A5P2	chr16	0	0	0	0	0	0	0	0	0	0	0	0	0	0	0	0	0	0
NR_110930	LOC101927814	chr16	0	0	0	0	0	0	0	0	0	0	0	0	0	0	0	0	0	0
NM_001288659	METTL9	chr16	0.0422243	22.73	1.04	37.21	4.72	0	12.95	5.23	55.75	4.27	4.5	7.54	12.7	4.89	115.81	14.55	9.76	3.71
NM_001288660	METTL9	chr16	0.0422243	22.73	1.04	37.21	4.72	0	12.95	5.23	55.75	4.27	4.5	7.54	12.7	4.89	115.81	14.55	9.76	3.71
NM_016025	METTL9	chr16	0.0422243	22.73	1.04	37.21	4.72	0	12.95	5.23	55.75	4.27	4.5	7.54	12.7	4.89	115.81	14.55	9.76	3.71
NM_001077180	METTL9	chr16	0.0422243	22.73	1.04	37.21	4.72	0	12.95	5.23	55.75	4.27	4.5	7.54	12.7	4.89	115.81	14.55	9.76	3.71
NM_005849	IGSF6	chr16	0	0	0	0	0	0	0	0	0	0	0	0	0	0	0	0	0	0
NM_144672	OTOA	chr16	0	0	0	0	0	0	0	0	0	0	0	0	0	0	0	0	0	0
NM_001161683	OTOA	chr16	0	0	0	0	0	0	0	0	0	0	0	0	0	0	0	0	0	0
NM_170664	OTOA	chr16	0	0	0	0	0	0	0	0	0	0	0	0	0	0	0	0	0	0
NR_003370	RRN3P1	chr16	0	0	0	0	0	0	0	0	0	0	0	0	0	0	0	0	0	0
NM_003366	UQCRC2	chr16	0.732543	1051.17	244.46	557.75	882.56	502.83	464.04	35.46	549.85	825.4	271.5	531.61	921.14	454.36	620.25	318.15	1012.03	804.41
NM_173806	PDZD9	chr16	0	0	0	0	0	0	0	0	0	0	0	0	0	0	0	0	0	0
NR_033694	PDZD9	chr16	0	0	0	0	0	0	0	0	0	0	0	0	0	0	0	0	0	0
NM_001164579	C16orf52	chr16	0	0	0	2.66	0	0	0	0	0	0	0	0	0	0	0	0	0	2.12
NM_173615	VWA3A	chr16	0	0	0	0	0	0	0	0	0	0	0	0	0	0	0	0	0	0
NM_013302	EEF2K	chr16	0	0	0	13.28	4.72	19.06	3.24	3.55	5.76	0	0.9	0	0.85	0	3.92	4.85	3.48	9
NM_001258034	POLR3E	chr16	0.382888	42.23	58.51	54.45	45.63	58.22	74.47	1.68	15.38	46.27	46	31.42	27.9	40.59	106.01	64.46	66.13	61.39
NM_018119	POLR3E	chr16	0.382888	42.23	58.51	54.45	45.63	58.22	74.47	1.68	15.38	46.27	46	31.42	27.9	40.59	106.01	64.46	66.13	61.39
NM_001258036	POLR3E	chr16	0.382888	42.23	58.51	54.45	45.63	58.22	74.47	1.68	15.38	46.27	46	31.42	27.9	40.59	106.01	64.46	66.13	61.39
NM_001258035	POLR3E	chr16	0.382888	42.23	58.51	54.45	45.63	58.22	74.47	1.68	15.38	46.27	46	31.42	27.9	40.59	106.01	64.46	66.13	61.39
NR_047581	POLR3E	chr16	0	0	0	0	0	0	0	0	0	0	0	0	0	0	0	0	0	0
NM_001258033	POLR3E	chr16	0.382888	42.23	58.51	54.45	45.63	58.22	74.47	1.68	15.38	46.27	46	31.42	27.9	40.59	106.01	64.46	66.13	61.39
NM_001802	CDR2	chr16	0	9.75	0	2.66	0	0	0	0	0	0	0	0	0	0	0	0	0	2.12
NR_027460	RRN3P3	chr16	0	0	0	0	0	0	0	0	0	0	0	0	0	0	0	0	0	0
NR_027154	SMG1P1	chr16	0	0	0	0	0	0	0	0	51.91	0	0	0	0	0	5.89	0	0	0
NM_001135865	NPIPB5	chr16	1.25	3.25	1.04	7.97	9.44	6.35	8.63	0.19	1.92	3.65	3.61	11.31	1.7	2.45	1.96	4.16	8.35	2.65
NR_003676	LOC653786	chr16	0	0	0	0	0	0	0	0	0	0	0	0	0	0	0	0	0	0
NR_037517	MIR548AA2	chr16	0	0	0	0	0	0	0	0	0	0	0	0	0	0	0	0	0	0
NR_030385	MIR548D2	chr16	0	0	0	0	0	0	0	0	0	0	0	0	0	0	0	0	0	0
NM_006043	HS3ST2	chr16	0	0	0	0	0	0	0	0	0	0	0	0	0	0	0	0	0	0
NM_020718	USP31	chr16	0.124532	6.5	24.03	17.27	11.02	0	6.48	0	34.61	21.31	0.9	37.7	1.7	8.31	66.73	4.16	11.84	9
NM_001039	SCNN1G	chr16	0	0	0	0	0	1.06	5.4	0	0	0	0	0	0	0	51.02	0	0.7	0
NM_000336	SCNN1B	chr16	0.27458	1.62	9.4	15.94	3.14	22.23	18.35	0	0	0	2.7	7.54	0.85	5.39	19.63	0.69	4.17	0
NM_153603	COG7	chr16	0.0998472	1.62	24.02	0	7.87	0	11.87	1.49	0	5.48	0.9	2.52	3.39	1.96	19.63	0	6.27	3.71
NM_015044	GGA2	chr16	0.622771	4.86	10.45	7.97	4.71	1.06	19.42	1.31	3.84	5.48	46	10.05	0.85	24.45	39.26	2.77	16.01	14.29
NM_001083614	EARS2	chr16	0.180068	1.62	15.67	1.33	0	0	5.4	0.19	0	0	2.7	3.77	0.85	6.36	35.32	0	0	5.82
NR_003501	EARS2	chr16	0	0	0	0	0	0	0	0	0	0	0	0	0	0	0	0	0	0
NM_019116	UBFD1	chr16	0.116665	113.73	0	33.2	9.44	53.98	28.06	0.75	103.83	43.23	19.84	35.18	57.47	10.76	92.23	25.64	59.17	34.4
NM_005003	NDUFAB1	chr16	0	0	0	1.33	0	0	0	0	0	0	0	0	3.39	0.49	0	0	0.7	0
NM_024675	PALB2	chr16	0.614601	30.87	49.11	15.94	9.44	25.4	9.71	0.19	30.76	13.39	9.92	43.99	0.85	18.1	29.45	12.48	17.4	19.58
NM_001199743	DCTN5	chr16	0	8.12	0	22.59	0	19.06	10.79	0	1.92	5.48	2.7	0	0	0	13.73	0	0	6.35
NM_001199011	DCTN5	chr16	0	0	0	0	0	0	0	0	0	0	0	0	0	0	0	0	0	0
NR_037573	DCTN5	chr16	0.35425	11.37	0	3.98	12.59	0	5.4	0	0	1.22	9.02	0	6.76	13.21	37.29	0	0.7	6.35
NM_032486	DCTN5	chr16	0	8.12	0	27.9	0	19.06	12.95	0	1.92	5.48	1.8	0	17.75	0	29.44	0	0	6.35
NM_005030	PLK1	chr16	0.875034	2025.98	3938.74	2467.38	1935.04	3944.36	2299.6	357.16	3043.32	2562.05	3636.85	2505.96	1418.89	3900.49	4457.53	2983.95	2876.04	2786.77
NM_033266	ERN2	chr16	0	0	0	0	0	0	0	0	0	0	0	0	0	0	0	0	0	0
NM_022097	CHP2	chr16	0	0	0	0	0	0	0	0	0	0	0	0	0	0	0	0	0	0
NM_002738	PRKCB	chr16	0	0	0	0	0	0	0	0	0	0	0	0	0	0	0	0	0	0
NM_212535	PRKCB	chr16	0	0	0	0	0	0	0	0	0	0	0	0	0	0	0	0	0	0
NM_006539	CACNG3	chr16	0	0	0	0	0	0	0	0	0	0	0	0	0	0	0	0	0	0
NM_006910	RBBP6	chr16	0	0	3.13	9.3	3.15	0	1.08	0	1.92	0	5.41	0	1.69	0	3.92	0	0	0
NM_032626	RBBP6	chr16	0.5	0	1.04	1.33	9.44	3.18	0	0.19	0	3.65	0.9	7.54	3.38	0.98	1.96	0	2.09	1.06
NM_018703	RBBP6	chr16	0	0	3.13	9.3	3.15	0	1.08	0	1.92	0	5.41	0	1.69	0	3.92	0	0	0
NR_122072	LINC01567	chr16	0	0	0	0	0	0	0	0	0	0	0	0	0	0	0	0	0	0
NM_014494	TNRC6A	chr16	0	0	0	1.33	0	0	1.08	0	1.92	0.61	0	0	2.54	0.49	0	0	0	0
NM_001258411	SLC5A11	chr16	0	0	0	0	0	0	0	0	0	0	0	0	0	0.49	0	0	0	0
NM_001258414	SLC5A11	chr16	0	0	0	0	0	0	0	0	0	0	0	0	0	0.49	0	0	0	0
NM_001258413	SLC5A11	chr16	0	0	0	0	0	0	0	0	0	0	0	0	0	0.49	0	0	0	0
NM_001258412	SLC5A11	chr16	0	0	0	0	0	0	0	0	0	0	0	0	0	0.49	0	0	0	0
NM_052944	SLC5A11	chr16	0	0	0	0	0	0	0	0	0	0	0	0	0	0.49	0	0	0	0
NM_018054	ARHGAP17	chr16	0	0	0	0	0	0	1.08	0	0	0	0	0	0	0	0	0	0	0
NM_001006634	ARHGAP17	chr16	0	0	0	0	0	0	1.08	0	0	0	0	0	0	0	0	0	0	0
NR_038379	LOC554206	chr16	0	0	0	0	0	0	0	0	0	0	0	0	0	0	0	0	0	0
NR_120306	LCMT1-AS1	chr16	0	0	0	0	0	0	0	0	0	0	0	0	0	0	0	0	0	0
NM_016309	LCMT1	chr16	1.71533	865.95	2695.49	3222.95	3250.21	2928.1	2008.22	227.11	1972.5	2379.45	2118.79	2596.45	1156.92	2174.97	1267.96	2030.88	1889.74	1318.76
NM_001032391	LCMT1	chr16	1.71533	865.95	2695.49	3222.95	3250.21	2928.1	2008.22	227.11	1972.5	2379.45	2118.79	2596.45	1156.92	2174.97	1267.96	2030.88	1889.74	1318.76
NR_039998	LCMT1-AS2	chr16	0	0	0	0	0	0	0	0	0	0	0	0	0	0	0	0	0	0
NM_001169	AQP8	chr16	0	0	0	0	0	0	0	0	0	0	0	0	0	0	0	0	0	0
NM_001012981	ZKSCAN2	chr16	0	0	0	0	0	0	3.24	0	0	0	0	5.03	0.85	0	0	0	0.7	0
NM_006040	HS3ST4	chr16	0	0	0	0	0	0	0	0	0	0	0	0	0	0	0	0	0	0
NM_001145545	C16orf82	chr16	0	0	0	0	0	0	0	0	0	0	0	0	0	0	0	0	0	0
NM_024773	KDM8	chr16	0	0	0	3.99	0	0	0	0	0	0	0	0	0	0	0	0	0	4.23
NM_001145348	KDM8	chr16	0	0	0	3.99	0	0	0	0	0	0	0	0	0	0	0	0	0	4.23
NM_145080	NSMCE1	chr16	1.57548	227.46	439.84	386.45	349.25	464.74	450	55.24	349.9	476.61	595.3	552.96	213.82	680.34	431.83	641.16	782.34	576.84
NR_037184	FLJ21408	chr16	0	0	0	0	0	0	0	0	0	3.04	0	0	0	0	0	0	1.39	2.65
NM_000418	IL4R	chr16	0	0	0	1.33	0	0	7.56	0	0	0	1.8	2.51	0	0	33.37	0.69	2.78	0.53
NM_001257407	IL4R	chr16	0	0	0	1.33	0	0	7.56	0	0	0	1.8	2.51	0	0	33.37	0.69	2.78	0.53
NM_001257997	IL4R	chr16	0	0	0	1.33	0	0	7.56	0	0	0	1.8	2.51	0	0	33.37	0.69	2.78	0.53
NM_001257406	IL4R	chr16	0	0	0	1.33	0	0	7.56	0	0	0	1.8	2.51	0	0	33.37	0.69	2.78	0.53
NM_181079	IL21R	chr16	0	0	0	0	0	0	0	0	0	0	0	0	0	0	0	0	0	0
NM_181078	IL21R	chr16	0	0	0	0	0	0	0	0	0	0	0	0	0	0	0	0	0	0
NM_021798	IL21R	chr16	0	0	0	0	0	0	0	0	0	0	0	0	0	0	0	0	0	0
NR_037158	IL21R-AS1	chr16	0	0	0	0	0	0	0	0	0	0	0	0	0	0	0	0	0	0
NM_001520	GTF3C1	chr16	0	0	0	0	1.57	0	1.08	0	0	0	0	0	0	0	7.85	0	0	0.53
NM_001286242	GTF3C1	chr16	0	0	0	0	1.57	0	1.08	0	0	0	0	0	0	0	7.85	0	0	0.53
NM_015202	KIAA0556	chr16	0	0	0	0	0	0	0	0	0	0	0	0	0	0	0	0	0	0
NM_001109763	GSG1L	chr16	0	0	0	0	0	0	0	0	0	0	0	0	0	0	0	0	0	0
NM_144675	GSG1L	chr16	0	0	0	0	0	0	0	0	0	0	0	0	0	0	0	0	0	0
NM_015171	XPO6	chr16	0.0312102	0	1.04	1.33	0	0	1.08	0.19	0	0	0	0	0	0.49	15.7	0	0	0
NM_001270940	XPO6	chr16	0.0312102	0	1.04	1.33	0	0	1.08	0.19	0	0	0	0	0	0.49	15.7	0	0	0
NM_001024401	SBK1	chr16	0	0	0	0	0	0	0	0	0	0	0	0	0	0	0	0	0	0
NM_001282524	NPIPB6	chr16	0	0	0	0	0	0	0	0	0	0	0	0	0	0	0	0	0	0
NM_001099661	EIF3CL	chr16	0	0	0	0	0	0	0	0	0	0	0	0	0	0	0	0	0	0
NM_001199142	EIF3C	chr16	0	0	0	0	0	0	0	0	0	0	0	0	0	0	0	0	0	0
NM_003752	EIF3C	chr16	0	0	0	0	0	0	0	0	0	0	0	0	0	0	0	0	0	0
NM_001286478	EIF3C	chr16	0	0	0	0	0	0	0	0	0	0	0	0	0	0	0	0	0	0
NM_001037808	EIF3C	chr16	0	0	0	0	0	0	0	0	0	0	0	0	0	0	0	0	0	0
NM_001267574	EIF3C	chr16	0	0	0	0	0	0	0	0	0	0	0	0	0	0	0	0	0	0
NR_107058	MIR6862-2	chr16	0	0	0	0	0	0	0	0	0	0	0	0	0	0	0	0	0	0
NR_106922	MIR6862-1	chr16	0	0	0	0	0	0	0	0	0	0	0	0	0	0	0	0	0	0
NM_001286109	CLN3	chr16	0.870336	77.97	1737.44	281.53	346.11	627.76	2525.11	31.17	159.57	264.19	1314.23	573.08	120.01	2138.78	2457.42	1356.47	563.1	647.76
NM_000086	CLN3	chr16	0.870336	77.97	1737.44	281.53	346.11	627.76	2525.11	31.17	159.57	264.19	1314.23	573.08	120.01	2138.78	2457.42	1356.47	563.1	647.76
NM_001042432	CLN3	chr16	0.870336	77.97	1737.44	281.53	346.11	627.76	2525.11	31.17	159.57	264.19	1314.23	573.08	120.01	2138.78	2457.42	1356.47	563.1	647.76
NM_001286105	CLN3	chr16	0.870336	77.97	1737.44	281.53	346.11	627.76	2525.11	31.17	159.57	264.19	1314.23	573.08	120.01	2138.78	2457.42	1356.47	563.1	647.76
NM_001286110	CLN3	chr16	0.870336	77.97	1737.44	281.53	346.11	627.76	2525.11	31.17	159.57	264.19	1314.23	573.08	120.01	2138.78	2457.42	1356.47	563.1	647.76
NM_001286104	CLN3	chr16	0.870336	77.97	1737.44	281.53	346.11	627.76	2525.11	31.17	159.57	264.19	1314.23	573.08	120.01	2138.78	2457.42	1356.47	563.1	647.76
NM_018690	APOBR	chr16	0	0	0	0	0	0	0	0	0	0	0	0	0	0	0	0	0	0
NM_145659	IL27	chr16	0	0	0	0	0	0	0	0	0	0	0	0	0	0	0	0	0	0
NM_012385	NUPR1	chr16	0	0	0	2.66	0	0	0	0	0	0	0	0	0	0	0	0	0	0.53
NM_001042483	NUPR1	chr16	0	0	0	2.66	0	0	0	0	0	0	0	0	0	0	0	0	0	0.53
NM_138414	CCDC101	chr16	0.684687	0	307.16	11.95	11.02	40.23	505.03	2.8	9.61	8.52	160.56	12.57	0.85	452.9	661.47	606.5	59.16	142.35
NM_177528	SULT1A2	chr16	0.498379	0	7.31	6.64	3.15	9.53	6.47	0	0	0	1.8	0	0.85	10.76	21.59	10.4	0	1.59
NM_001054	SULT1A2	chr16	0.498379	0	7.31	6.64	3.15	9.53	6.47	0	0	0	1.8	0	0.85	10.76	21.59	10.4	0	1.59
NM_177536	SULT1A1	chr16	0.56059	12.99	41.79	17.27	25.17	38.11	28.06	1.31	7.69	14.6	45.1	27.66	0.85	30.81	54.96	31.88	28.54	14.29
NM_177530	SULT1A1	chr16	0.56059	12.99	41.79	17.27	25.17	38.11	28.06	1.31	7.69	14.6	45.1	27.66	0.85	30.81	54.96	31.88	28.54	14.29
NM_177529	SULT1A1	chr16	0.56059	12.99	41.79	17.27	25.17	38.11	28.06	1.31	7.69	14.6	45.1	27.66	0.85	30.81	54.96	31.88	28.54	14.29
NM_001055	SULT1A1	chr16	0.56059	12.99	41.79	17.27	25.17	38.11	28.06	1.31	7.69	14.6	45.1	27.66	0.85	30.81	54.96	31.88	28.54	14.29
NM_177534	SULT1A1	chr16	0.56059	12.99	41.79	17.27	25.17	38.11	28.06	1.31	7.69	14.6	45.1	27.66	0.85	30.81	54.96	31.88	28.54	14.29
NM_001199142	EIF3C	chr16	0	0	0	0	0	0	0	0	0	0	0	0	0	0	0	0	0	0
NM_001286478	EIF3C	chr16	0	0	0	0	0	0	0	0	0	0	0	0	0	0	0	0	0	0
NM_001037808	EIF3C	chr16	0	0	0	0	0	0	0	0	0	0	0	0	0	0	0	0	0	0
NM_003752	EIF3C	chr16	0	0	0	0	0	0	0	0	0	0	0	0	0	0	0	0	0	0
NM_001267574	EIF3C	chr16	0	0	0	0	0	0	0	0	0	0	0	0	0	0	0	0	0	0
NM_001099661	EIF3CL	chr16	0	0	0	0	0	0	0	0	0	0	0	0	0	0	0	0	0	0
NR_107058	MIR6862-2	chr16	0	0	0	0	0	0	0	0	0	0	0	0	0	0	0	0	0	0
NR_106922	MIR6862-1	chr16	0	0	0	0	0	0	0	0	0	0	0	0	0	0	0	0	0	0
NM_001287250	NPIPB9	chr16	0	0	0	0	0	0	0	0	0	0	0	0	0	0	0	0	0	0
NM_001287251	NPIPB9	chr16	0	0	0	0	0	0	0	0	0	0	0	0	0	0	0	0	0	0
NM_017492	ATXN2L	chr16	0.0832625	0	0	2.66	0	0	1.08	0	0	0	0	0	0	0.98	11.77	0	0.7	0
NM_145714	ATXN2L	chr16	0.142407	16.25	0	14.61	7.87	0	5.4	0.19	9.62	18.26	15.33	30.17	7.61	5.87	41.22	0.69	7.66	8.99
NM_148415	ATXN2L	chr16	0.0832625	0	0	2.66	0	0	1.08	0	0	0	0	0	0	0.98	11.77	0	0.7	0
NM_148414	ATXN2L	chr16	0.25	0	0	2.66	0	0	1.08	0	0	0	0	0	0	0.49	1.96	0	0	0
NM_007245	ATXN2L	chr16	0	0	0	0	0	0	0	0	0	0	0	0	0	0	0	0	0	0
NM_148416	ATXN2L	chr16	0.142407	16.25	0	14.61	7.87	0	5.4	0.19	9.62	18.26	15.33	30.17	7.61	5.87	41.22	0.69	7.66	8.99
NM_003321	TUFM	chr16	0.924449	84.47	2290.12	248.34	234.39	475.32	3820.05	35.82	253.78	191.75	1752.58	652.26	68.46	3059.25	3309.27	2451.62	503.25	1335.7
NR_039872	MIR4721	chr16	0	0	0	0	0	0	0	0	0	0	0	0	0	0	21.6	0.69	0	0
NM_001145795	SH2B1	chr16	0.668964	372.06	641.48	233.72	396.44	725.14	337.75	39.02	422.95	193.59	227.31	227.48	331.29	316.44	473.03	191.29	177.48	136.01
NM_001145797	SH2B1	chr16	0	0	0	0	0	0	0	0	0	0	0	0	0	0	0	0	0	0
NM_001145796	SH2B1	chr16	0	0	0	0	0	0	0	0	0	0	0	0	0	0	0	0	0	0
NM_001145812	SH2B1	chr16	0	0	0	0	0	0	0	0	0	0	0	0	0	0	0	0	0	0
NM_015503	SH2B1	chr16	0	0	0	0	0	0	0	0	0	0	0	0	0	0	0	0	0	0
NM_173201	ATP2A1	chr16	0	0	0	0	0	0	12.95	1.68	0	0	1.8	0	0	0	0	0	1.4	0
NM_004320	ATP2A1	chr16	0	0	0	0	0	0	0	0	0	0	0	0	0	0	0	0	0	0
NR_046290	ATP2A1-AS1	chr16	0	0	0	0	0	0	0	0	0	0	0	0	0	0	0	0	0	0
NR_046289	ATP2A1-AS1	chr16	0	0	0	0	0	0	0	0	0	0	0	0	0	0	0	0	0	0
NR_046288	ATP2A1-AS1	chr16	0	0	0	0	0	0	0	0	0	0	0	0	0	0	0	0	0	0
NR_046287	ATP2A1-AS1	chr16	0	0	0	0	0	0	0	0	0	0	0	0	0	0	0	0	0	0
NM_001286075	ATP2A1	chr16	0	0	0	0	0	0	0	0	0	0	0	0	0	0	0	0	0	0
NM_024816	RABEP2	chr16	0	0	0	0	0	0	1.08	0	0	0	0	0	0	0	0	0	0	0
NM_001770	CD19	chr16	0	0	0	0	0	0	0	0	0	0	0	0	0	0	0	0	0	0
NM_001178098	CD19	chr16	0	0	0	0	0	0	0	0	0	0	0	0	0	0	0	0	0	0
NM_032815	NFATC2IP	chr16	0.580645	1.62	0	2.66	1.57	0	0	1.49	0	1.22	6.31	0	0.85	3.42	5.89	0	0	0
NR_039742	MIR4517	chr16	0	0	0	0	0	0	2.16	0	0	0	0	0	0	0	0	0	0	0
NM_001142448	SPNS1	chr16	1.22059	22.75	640.42	108.9	56.64	287.94	462.94	15.86	74.99	55.4	386.05	276.49	20.29	306.66	251.24	276.56	91.18	167.74
NM_032038	SPNS1	chr16	1.22059	22.75	640.42	108.9	56.64	287.94	462.94	15.86	74.99	55.4	386.05	276.49	20.29	306.66	251.24	276.56	91.18	167.74
NM_001142449	SPNS1	chr16	1.22059	22.75	640.42	108.9	56.64	287.94	462.94	15.86	74.99	55.4	386.05	276.49	20.29	306.66	251.24	276.56	91.18	167.74
NM_001142451	SPNS1	chr16	1.22059	22.75	640.42	108.9	56.64	287.94	462.94	15.86	74.99	55.4	386.05	276.49	20.29	306.66	251.24	276.56	91.18	167.74
NM_001142450	SPNS1	chr16	1.22059	22.75	640.42	108.9	56.64	287.94	462.94	15.86	74.99	55.4	386.05	276.49	20.29	306.66	251.24	276.56	91.18	167.74
NM_001014989	LAT	chr16	0	0	0	0	0	0	0	0	0	0	0	0	0	0	0	0	0	0
NM_014387	LAT	chr16	0	0	0	0	0	0	0	0	0	0	0	0	0	0	0	0	0	0
NM_001014988	LAT	chr16	0	0	0	0	0	0	0	0	0	0	0	0	0	0	0	0	0	0
NM_001014987	LAT	chr16	0	0	0	0	0	0	0	0	0	0	0	0	0	0	0	0	0	0
NR_003369	RRN3P2	chr16	0	0	0	0	0	0	0	0	0	0	0	0	0	0	0	0	0	0
NR_002939	SNX29P2	chr16	0	0	0	0	0	0	0	0	0	0	0	0	0	0	0	0	0	0
NR_002454	LOC606724	chr16	0	0	0	0	0	0	0	0	0	0	0	0	0	0	0	0	0	0
NM_001031827	BOLA2	chr16	0	0	0	0	0	0	0	0	0	0	0	0	0	0	0	0	0	0
NM_001039182	BOLA2B	chr16	0	0	0	0	0	0	0	0	0	0	0	0	0	0	0	0	0	0
NM_178044	SLX1B	chr16	0	0	0	0	0	0	0	0	0	0	0	0	0	0	0	0	0	0
NM_001015000	SLX1A	chr16	0	0	0	0	0	0	0	0	0	0	0	0	0	0	0	0	0	0
NM_024044	SLX1B	chr16	0	0	0	0	0	0	0	0	0	0	0	0	0	0	0	0	0	0
NM_001014999	SLX1A	chr16	0	0	0	0	0	0	0	0	0	0	0	0	0	0	0	0	0	0
NR_037609	SLX1B-SULT1A4	chr16	0	0	0	0	0	0	0	0	0	0	0	0	0	0	0	0	0	0
NR_037608	SLX1A-SULT1A3	chr16	0	0	0	0	0	0	0	0	0	0	0	0	0	0	0	0	0	0
NM_177552	SULT1A3	chr16	0	0	0	0	0	0	0	0	0	0	0	0	0	0	0	0	0	0
NM_001017390	SULT1A4	chr16	0	0	0	0	0	0	0	0	0	0	0	0	0	0	0	0	0	0
NR_002556	LOC388242	chr16	0	0	0	0	0	0	0	0	0	0	0	0	0	0	0	0	0	0
NR_002557	LOC613038	chr16	0	0	0	0	0	0	0	0	0	0	0	0	0	0	0	0	0	0
NR_002473	SMG1P2	chr16	0	0	0	0	0	0	0	0	0	0	0	0	0	0	0	0	0	0
NR_037451	MIR3680-1	chr16	0	0	0	0	0	0	0	0	0	0	0	0	0	0	0	0	0	0
NR_049833	MIR3680-2	chr16	0	0	0	0	0	0	0	0	0	0	0	0	0	0	0	0	0	0
NR_002593	SLC7A5P1	chr16	0	0	0	0	0	0	0	0	0	0	0	0	0	0	0	0	0	0
NM_001030288	SPN	chr16	0	0	0	0	0	0	0	0	0	0	0	0	0	0	0	0	0	0
NM_003123	SPN	chr16	0	0	0	0	0	0	0	0	0	0	0	0	0	0	0	0	0	0
NM_014298	QPRT	chr16	0	0	0	0	0	0	0	0	0	0	0	0	0	0	0	0	0.7	0
NM_175900	C16orf54	chr16	0	0	0	0	0	0	0	0	0	0	0	0	0	0	0	0	0	0
NM_152338	ZG16	chr16	0	0	0	0	0	0	0	0	0	0	0	0	0	0	0	0	0	0
NM_007317	KIF22	chr16	0.880793	34.12	177.61	35.86	45.62	93.16	148.91	4.66	51.92	45.05	78.48	37.7	20.28	126.2	143.28	128.92	47.33	49.22
NM_001256269	KIF22	chr16	0.880793	34.12	177.61	35.86	45.62	93.16	148.91	4.66	51.92	45.05	78.48	37.7	20.28	126.2	143.28	128.92	47.33	49.22
NM_001256270	KIF22	chr16	0.880793	34.12	177.61	35.86	45.62	93.16	148.91	4.66	51.92	45.05	78.48	37.7	20.28	126.2	143.28	128.92	47.33	49.22
NM_001276275	MAZ	chr16	0.219117	9.74	8.35	55.78	1.57	9.53	9.72	1.12	46.15	7.92	2.7	1.26	21.98	14.19	64.76	3.46	9.75	1.06
NM_002383	MAZ	chr16	0.219117	9.74	8.35	55.78	1.57	9.53	9.72	1.12	46.15	7.92	2.7	1.26	21.98	14.19	64.76	3.46	9.75	1.06
NM_001042539	MAZ	chr16	0	0	0	0	0	0	0	0	0	0	0	0	0	4.89	0	0	0	0
NR_074080	MAZ	chr16	0	0	0	0	0	0	0	0	0	0	0	1.26	0	0	0	0	0	0.53
NM_001276276	MAZ	chr16	0.219117	9.74	8.35	55.78	1.57	9.53	9.72	1.12	46.15	7.92	2.7	1.26	21.98	14.19	64.76	3.46	9.75	1.06
NM_145239	PRRT2	chr16	0	0	0	0	0	0	0	0	0	0	0	0	0	0	0	0	0	0
NM_001256442	PRRT2	chr16	0	0	0	0	0	0	0	0	0	0	0	0	0	0	0	0	0	0
NM_001256443	PRRT2	chr16	0	0	0	0	0	0	0	0	0	0	0	0	0	0	0	0	0	0
NM_024516	PAGR1	chr16	2.24331	64.99	12.53	34.53	29.89	8.47	21.59	3.55	59.61	35.91	24.35	32.67	65.08	17.61	7.85	20.8	40.37	40.23
NM_017458	MVP	chr16	1.54203	349.29	2057.14	954.82	476.68	1250.21	2653.54	133.61	855.52	947.75	2550.84	1891.4	443.67	1461.88	948.02	2168.12	1060.77	1260.55
NM_005115	MVP	chr16	1.54203	349.29	2057.14	954.82	476.68	1250.21	2653.54	133.61	855.52	947.75	2550.84	1891.4	443.67	1461.88	948.02	2168.12	1060.77	1260.55
NM_001293204	MVP	chr16	1.54203	349.29	2057.14	954.82	476.68	1250.21	2653.54	133.61	855.52	947.75	2550.84	1891.4	443.67	1461.88	948.02	2168.12	1060.77	1260.55
NM_001293205	MVP	chr16	1.54203	349.29	2057.14	954.82	476.68	1250.21	2653.54	133.61	855.52	947.75	2550.84	1891.4	443.67	1461.88	948.02	2168.12	1060.77	1260.55
NM_006319	CDIPT	chr16	0	0	0	0	0	0	2.16	0	0	0	0	0	0	0	3.92	0	0	1.06
NM_001286586	CDIPT	chr16	0	0	0	0	0	0	2.16	0	0	0	0	0	0	0	3.92	0	0	1.06
NM_001286585	CDIPT	chr16	0	0	0	0	0	0	2.16	0	0	0	0	0	0	0	3.92	0	0	1.06
NR_024370	CDIPT-AS1	chr16	0	0	0	0	0	0	0	0	0	0	0	0	0	0	0	0	0	0
NR_015396	CDIPT-AS1	chr16	0	0	0	0	0	0	0	0	0	0	0	0	0	0	0	0	0	0
NM_001114099	SEZ6L2	chr16	3.48727	0	0	0	3.15	1.06	28.06	0	13.46	11.57	56.82	1.26	0.85	20.54	5.89	20.1	13.22	11.11
NM_012410	SEZ6L2	chr16	3.48727	0	0	0	3.15	1.06	28.06	0	13.46	11.57	56.82	1.26	0.85	20.54	5.89	20.1	13.22	11.11
NM_001114100	SEZ6L2	chr16	3.48727	0	0	0	3.15	1.06	28.06	0	13.46	11.57	56.82	1.26	0.85	20.54	5.89	20.1	13.22	11.11
NM_201575	SEZ6L2	chr16	3.48727	0	0	0	3.15	1.06	28.06	0	13.46	11.57	56.82	1.26	0.85	20.54	5.89	20.1	13.22	11.11
NM_001243332	SEZ6L2	chr16	3.48727	0	0	0	3.15	1.06	28.06	0	13.46	11.57	56.82	1.26	0.85	20.54	5.89	20.1	13.22	11.11
NM_001243333	SEZ6L2	chr16	3.48727	0	0	0	3.15	1.06	28.06	0	13.46	11.57	56.82	1.26	0.85	20.54	5.89	20.1	13.22	11.11
NM_181718	ASPHD1	chr16	0	3.24	0	0	0	0	1.08	0	0	0	0	0	1.7	0	0	0.69	0.7	1.06
NR_110933	KCTD13	chr16	0	0	0	0	0	0	0	0	0	0	0	0	0	0	0	0	0	0
NM_178863	KCTD13	chr16	0	0	0	0	0	0	1.08	0	0	0	2.7	0	0	0	5.88	0	0	0
NM_194280	TMEM219	chr16	0.75	0	0	0	0	0	0	0	0	0	0	0	0	1.47	1.96	0	0	0
NM_001083613	TMEM219	chr16	0.75	0	0	0	0	0	0	0	0	0	0	0	0	1.47	1.96	0	0	0
NM_004783	TAOK2	chr16	0	0	0	3.99	0	9.53	0	0	0	0	0	0	0	0	0	0	0.7	0
NM_001252043	TAOK2	chr16	0	0	0	1.33	0	1.06	0	0	1.92	0	0.9	0	0	0	0	0	0	0
NM_016151	TAOK2	chr16	0	0	0	1.33	0	1.06	0	0	1.92	0	0.9	0	0	0	0	0	0	0
NM_001197323	HIRIP3	chr16	0	0	0	0	0	0	0	0	0	0	0	0	0	0	0	0	0	0
NM_003609	HIRIP3	chr16	0.65414	16.25	29.25	0	7.86	11.64	17.27	1.49	1.92	14.61	26.16	13.83	19.44	10.27	15.7	17.33	13.92	21.69
NM_173618	INO80E	chr16	1.07974	292.43	125.36	134.13	171.48	290.06	145.68	23.71	419.11	126.01	208.36	231.25	206.22	158.96	147.22	155.26	98.83	78.86
NR_130786	INO80E	chr16	1.17158	173.83	83.57	87.65	127.43	154.55	88.49	18.67	355.67	90.09	158.75	152.07	146.21	108.09	92.26	97.73	52.2	32.29
NM_001304563	INO80E	chr16	0	0	0	0	0	0	0	0	0	0	0	0	0	0	0	0	0	0
NR_130787	INO80E	chr16	1.17158	173.83	83.57	87.65	127.43	154.55	88.49	18.67	355.67	90.09	158.75	152.07	146.21	108.09	92.26	97.73	52.2	32.29
NM_001304562	INO80E	chr16	1.07974	292.43	125.36	134.13	171.48	290.06	145.68	23.71	419.11	126.01	208.36	231.25	206.22	158.96	147.22	155.26	98.83	78.86
NM_003586	DOC2A	chr16	0	0	0	0	0	0	0	0	0	0	0	0	0	0	0	0	0	0
NM_001282062	DOC2A	chr16	0	0	0	0	0	0	0	0	0	0	0	0	0	0	0	0	0	0
NR_104089	DOC2A	chr16	0	0	0	0	0	0	0	0	0	0	0	0	0	0	0	0	0	0
NR_104090	DOC2A	chr16	0	0	0	0	0	0	0	0	0	0	0	0	0	0	0	0	0	0
NM_001282068	DOC2A	chr16	0	0	0	0	0	0	0	0	0	0	0	0	0	0	0	0	0	0
NM_001282063	DOC2A	chr16	0	0	0	0	0	0	0	0	0	0	0	0	0	0	0	0	0	0
NM_001109659	C16orf92	chr16	0	0	0	0	0	0	0	0	0	0	0	0	0	0	0	0	0	0
NM_001109660	C16orf92	chr16	0	0	0	0	0	0	0	0	0	0	0	0	0	0	0	0	0	0
NM_031478	FAM57B	chr16	0	0	0	0	0	0	0	0	0	0	0	0	0	0	0	0	0	0
NM_000034	ALDOA	chr16	1.26891	9091.75	78062.6	40074	17700.1	70170.6	81269.8	7824.49	36398.8	26948.7	146280	48481.8	10572.8	75206.5	59268.7	95609.9	36884.5	33450.1
NM_184043	ALDOA	chr16	1.26891	9091.75	78062.6	40074	17700.1	70170.6	81269.8	7824.49	36398.8	26948.7	146280	48481.8	10572.8	75206.5	59268.7	95609.9	36884.5	33450.1
NM_001127617	ALDOA	chr16	1.26891	9091.75	78062.6	40074	17700.1	70170.6	81269.8	7824.49	36398.8	26948.7	146280	48481.8	10572.8	75206.5	59268.7	95609.9	36884.5	33450.1
NM_184041	ALDOA	chr16	1.26891	9091.75	78062.6	40074	17700.1	70170.6	81269.8	7824.49	36398.8	26948.7	146280	48481.8	10572.8	75206.5	59268.7	95609.9	36884.5	33450.1
NM_001243177	ALDOA	chr16	1.26891	9091.75	78062.6	40074	17700.1	70170.6	81269.8	7824.49	36398.8	26948.7	146280	48481.8	10572.8	75206.5	59268.7	95609.9	36884.5	33450.1
NM_001303504	PPP4C	chr16	0	0	0	0	0	0	0	0	0	0	1.8	0	0	0	13.74	2.08	0	0
NM_002720	PPP4C	chr16	0	0	0	0	0	0	0	0	0	0	1.8	0	0	0	13.74	2.08	0	0
NM_001303503	PPP4C	chr16	0	0	0	0	0	0	0	0	0	0	1.8	0	0	0	13.74	2.08	0	0
NM_001303506	PPP4C	chr16	0	0	0	0	0	0	0	0	0	0	1.8	0	0	0	13.74	2.08	0	0
NM_001303507	PPP4C	chr16	0	0	0	0	0	0	0	0	0	0	1.8	0	0	0	13.74	2.08	0	0
NM_004608	TBX6	chr16	0	0	0	0	0	0	0	0	0	0	0	0	0	0	0	0	0	0
NM_031477	YPEL3	chr16	1.10436	29.25	987.29	73.03	136.87	128.1	1576.57	14.18	63.45	156.44	1083.3	207.37	35.51	988.45	895.04	892.09	332.01	711.77
NM_001145524	YPEL3	chr16	1.10436	29.25	987.29	73.03	136.87	128.1	1576.57	14.18	63.45	156.44	1083.3	207.37	35.51	988.45	895.04	892.09	332.01	711.77
NM_024307	GDPD3	chr16	0.747029	0	4.17	0	0	2.12	5.4	0	0	0.61	2.7	1.26	0	4.4	5.89	4.16	4.18	1.59
NM_002746	MAPK3	chr16	0	0	0	0	0	0	0	0	0	0	0	0	0	0	0	0	0	0
NM_001109891	MAPK3	chr16	0	0	0	0	0	0	0	0	0	0	0	0	0	0	0	0	0	0
NM_001040056	MAPK3	chr16	0	0	3.13	0	0	0	1.08	0	0	0	0	0	0	0	0	0	0	0
NM_001193333	CORO1A	chr16	0	0	0	0	0	0	0	0	0	0	0	0	0	0	0	0	0	0
NM_007074	CORO1A	chr16	0	0	0	0	0	0	0	0	0	0	0	0	0	0	0	0	0	0
NR_002454	LOC606724	chr16	0	0	0	0	0	0	0	0	0	0	0	0	0	0	0	0	0	0
NM_001031827	BOLA2	chr16	0	0	0	0	0	0	0	0	0	0	0	0	0	0	0	0	0	0
NM_001039182	BOLA2B	chr16	0	0	0	0	0	0	0	0	0	0	0	0	0	0	0	0	0	0
NM_001014999	SLX1A	chr16	0	0	0	0	0	0	0	0	0	0	0	0	0	0	0	0	0	0
NM_024044	SLX1B	chr16	0	0	0	0	0	0	0	0	0	0	0	0	0	0	0	0	0	0
NM_178044	SLX1B	chr16	0	0	0	0	0	0	0	0	0	0	0	0	0	0	0	0	0	0
NM_001015000	SLX1A	chr16	0	0	0	0	0	0	0	0	0	0	0	0	0	0	0	0	0	0
NR_037609	SLX1B-SULT1A4	chr16	0	0	0	0	0	0	2.16	0	0	0	0	0	0	0	0	0	2.09	0
NR_037608	SLX1A-SULT1A3	chr16	0	0	0	0	0	0	2.16	0	0	0	0	0	0	0	0	0	2.09	0
NM_001017390	SULT1A4	chr16	0	8.12	1.04	2.66	4.72	3.18	1.08	0	1.92	2.43	0	2.51	0	0	0	0.69	2.09	4.23
NM_177552	SULT1A3	chr16	0	8.12	1.04	2.66	4.72	3.18	1.08	0	1.92	2.43	0	2.51	0	0	0	0.69	2.09	4.23
NR_002557	LOC613038	chr16	0	0	0	0	0	0	0	0	0	0	0	0	0	0	0	0	0	0
NR_002556	LOC388242	chr16	0	0	0	0	0	0	0	0	0	0	0	0	0	0	0	0	0	0
NR_002555	LOC613037	chr16	0	0	0	0	0	0	0	0	0	0	0	0	0	0	0	0	0	0
NR_002453	SMG1P5	chr16	0	0	0	0	0	0	0	0	0	0	0	0	0	0	0	0	0	0
NR_002473	SMG1P2	chr16	0	0	0	0	0	0	0	0	0	0	0	0	0	0	0	0	0	0
NM_006110	CD2BP2	chr16	0.803346	48.74	73.13	17.26	25.17	75.16	170.5	7.09	71.13	71.22	133.49	84.2	45.64	105.64	131.5	395.08	59.16	110.09
NM_001243646	CD2BP2	chr16	0.803346	48.74	73.13	17.26	25.17	75.16	170.5	7.09	71.13	71.22	133.49	84.2	45.64	105.64	131.5	395.08	59.16	110.09
NM_015527	TBC1D10B	chr16	0.124841	0	0	1.33	0	0	0	0	0	0	0	0	0	0.98	7.85	1.38	0	0
NM_013292	MYLPF	chr16	0	0	0	0	0	0	0	0	0	0	0	0	0	0.49	0	0	0	0
NM_052838	2018-09-01	chr16	0.415591	1.62	18.8	6.65	6.3	12.71	16.19	0.56	11.54	9.75	9.92	6.28	2.54	24.47	58.88	7.62	6.96	11.12
NM_001214906	ZNF48	chr16	10.2347	14.6	1.04	41.17	36.18	15.88	28.06	2.05	5.77	23.75	23.45	18.85	7.61	20.06	1.96	10.4	19.5	29.1
NM_001214907	ZNF48	chr16	10.2347	14.6	1.04	41.17	36.18	15.88	28.06	2.05	5.77	23.75	23.45	18.85	7.61	20.06	1.96	10.4	19.5	29.1
NM_001214909	ZNF48	chr16	10.2347	14.6	1.04	41.17	36.18	15.88	28.06	2.05	5.77	23.75	23.45	18.85	7.61	20.06	1.96	10.4	19.5	29.1
NM_152652	ZNF48	chr16	10.2347	14.6	1.04	41.17	36.18	15.88	28.06	2.05	5.77	23.75	23.45	18.85	7.61	20.06	1.96	10.4	19.5	29.1
NM_001142305	ZNF771	chr16	1.12265	3.25	153.58	27.89	42.48	46.58	198.56	3.18	32.69	15.22	77.57	33.93	15.22	213.73	190.38	74.86	36.89	77.8
NM_016643	ZNF771	chr16	1.12265	3.25	153.58	27.89	42.48	46.58	198.56	3.18	32.69	15.22	77.57	33.93	15.22	213.73	190.38	74.86	36.89	77.8
NM_024096	DCTPP1	chr16	0.0864367	9.73	21.93	5.31	0	3.18	11.87	0.76	3.84	4.27	4.51	8.8	1.7	4.41	51.02	3.47	0.7	1.59
NM_012248	SEPHS2	chr16	0.124633	0	0	26.57	7.86	5.29	11.87	5.23	0	1.22	7.22	0	11.84	6.36	51.03	0	0.7	1.06
NM_002209	ITGAL	chr16	0	0	0	0	0	0	0	0	0	0	0	0	0	0	0	0	0	0
NM_001114380	ITGAL	chr16	0	0	0	0	0	0	0	0	0	0	0	0	0	0	0	0	0	0
NR_039743	MIR4518	chr16	0	0	0	0	0	0	0	0	0	0	0	0	0	0	0	0	0	0
NM_024671	ZNF768	chr16	0.0831919	0	0	0	0	0	0	0	0	0	0	0	0	0.49	5.89	1.39	0	0.53
NM_001305018	ZNF747	chr16	0	0	0	0	0	0	0	0	0	0	0	0	0	0	9.81	0	0	0
NM_001305019	ZNF747	chr16	0	0	0	0	0	0	0	0	0	0	0	0	0	0	9.81	0	0	0
NM_001305020	ZNF747	chr16	0	0	0	0	0	0	0	0	0	0	0	0	0	0	0	0	0	0
NM_023931	ZNF747	chr16	0	0	0	0	0	0	0	0	0	0	0	0	0	0	0	0	0	0
NM_001172679	ZNF764	chr16	0	24.37	1.04	0	0	0	0	0	0	0	0	0	0	0	1.96	0.69	0	0
NM_033410	ZNF764	chr16	0	24.37	1.04	0	0	0	0	0	0	0	0	0	0	0	1.96	0.69	0	0
NM_145271	ZNF688	chr16	0.847361	185.22	4.18	49.14	83.38	20.11	44.25	3.73	115.35	70.01	50.51	76.66	98.03	41.58	49.07	31.19	104.41	75.68
NM_001024683	ZNF688	chr16	0.847361	185.22	4.18	49.14	83.38	20.11	44.25	3.73	115.35	70.01	50.51	76.66	98.03	41.58	49.07	31.19	104.41	75.68
NM_152458	ZNF785	chr16	0	0	0	0	0	0	3.24	1.12	3.85	4.87	0.9	10.05	1.7	8.8	0	0	1.39	1.59
NM_138447	ZNF689	chr16	0	0	0	1.33	0	0	0	0	0	0	0	0	0	0	1.96	0	0	0
NR_073481	ZNF689	chr16	0	0	0	0	0	0	0	0	0	0	0	0	0	0	0	0	0	0
NR_073480	ZNF689	chr16	0	0	0	0	0	0	0	0	0	0	0	0	0	0	0	0	0	0
NR_073482	ZNF689	chr16	0	0	0	0	0	0	0	0	0	0	0	0	0	0	0	0	0	0
NR_104166	ZNF689	chr16	0	0	0	0	0	0	0	0	0	0	0	0	0	0	0	0	0	0
NM_024031	PRR14	chr16	0.310449	24.37	34.48	26.56	62.93	70.92	74.46	3.73	30.76	52.95	31.56	55.29	16.91	37.17	119.73	42.97	25.05	61.92
NM_001105079	FBRS	chr16	0	0	0	0	0	0	0	0.19	0	0	0	0	0	0	5.88	0	0	0
NM_001256932	LOC730183	chr16	1.4949	0	0	0	4.72	0	9.72	0	0	1.22	0	0	2.54	2.93	1.96	0.69	18.1	2.12
NM_006662	SRCAP	chr16	0.125	0	1.04	1.33	0	0	0	0.37	0	0	0	0	0	0.49	3.92	0	0.7	0
NR_002966	SNORA30	chr16	0	0	0	0	1.57	0	2.16	0	0	0	0	0	0	9.3	0	0	2.09	0
NM_001256829	TMEM265	chr16	0.373248	6.49	2.09	3.99	1.57	5.29	9.72	0	1.92	3.04	4.51	11.31	4.23	2.93	7.85	4.16	4.87	5.29
NM_001172432	PHKG2	chr16	0	0	0	0	0	0	0	0	0	0	0	0	0	0	0	0	0	0
NM_000294	PHKG2	chr16	1.04039	9.73	360.44	25.24	20.45	80.46	474.82	4.67	26.92	44.44	138.91	54.04	5.92	279.76	268.9	465.08	61.95	146.59
NM_001014979	C16orf93	chr16	1.06105	8.12	118.05	17.27	17.3	86.8	101.44	5.41	24.99	24.35	138.91	59.08	5.08	120.8	113.85	87.34	48.72	51.34
NM_001195620	C16orf93	chr16	0	3.25	0	0	0	0	4.32	0	0	7.91	0	0	6.76	0	0	0	0	0
NM_001207034	RNF40	chr16	0	0	0	0	0	0	0	0	1.92	0	0.9	0	0	0	9.81	0	0.7	0
NM_014771	RNF40	chr16	0	0	0	0	0	0	0	0	1.92	0	0.9	0	0	0	9.81	0	0.7	0
NM_001207033	RNF40	chr16	0	0	0	0	0	0	0	0	1.92	0	0.9	0	0	0	9.81	0	0.7	0
NM_001286572	RNF40	chr16	0	0	0	0	0	0	0	0	1.92	0	0.9	0	0	0	9.81	0	0.7	0
NM_001080417	ZNF629	chr16	0	0	0	0	3.15	0	0	0	1.92	1.22	0	0	0.85	0	0	2.77	0	1.06
NM_001286526	BCL7C	chr16	0	0	0	0	0	0	0	0	0	0	0	0	0	0	0	0	0	0
NR_039744	MIR4519	chr16	0	0	0	0	0	0	0	0	0	0	0	0	0	0	0	0	0	0
NR_110941	MIR762HG	chr16	0	0	0	0	0	12.7	0	0	0	0	0	0	0	0	7.85	0	0	0
NR_110942	MIR762HG	chr16	0	0	0	0	0	12.7	0	0	0	0	0	0	0	0	7.85	0	0	0
NR_110940	MIR762HG	chr16	0	0	0	0	0	12.7	0	0	0	0	0	0	0	0	7.85	0	0	0
NM_004765	BCL7C	chr16	1.4949	8.12	0	3.98	18.88	1.06	8.63	1.68	34.61	13.39	7.22	13.82	17.75	2.93	1.96	9.71	7.66	16.41
NR_031576	MIR762	chr16	0	0	0	0	0	0	0	0	0	0	0	0	0	0	0	0	0	0
NM_001330	CTF1	chr16	0	0	0	0	0	0	0	0	0	0	0	0	0	0	0	0.69	0	0
NM_001142544	CTF1	chr16	0	0	0	0	0	0	0	0	0	0	0	0	0	0	0	0.69	0	0
NR_024348	FBXL19-AS1	chr16	0	0	0	1.33	0	0	0	0	0	0	0	0	0	0	0	0	0	0
NM_001282351	FBXL19	chr16	0	0	0	0	0	0	0	0	0	1.22	0	0	0	1.47	0	0	0	0
NM_001099784	FBXL19	chr16	0	0	0	0	0	0	0	0	0	1.22	0	0	0	1.47	0	0	0	0
NM_152288	ORAI3	chr16	0	0	0	0	1.57	0	7.55	0	0	0	0.9	0	0	0	1.96	0	0	0
NM_014712	SETD1A	chr16	0	0	0	0	0	0	0	0	0	0	0	0	0	0	3.92	0	0	0
NM_001142778	HSD3B7	chr16	0	0	0	0	1.57	0	0	0	0	0	0	0	0	0	0	0	0	0
NM_001142777	HSD3B7	chr16	0	0	0	0	1.57	0	0	0	0	0	0	0	0	0	0	0	0	0
NM_025193	HSD3B7	chr16	0	0	0	0	0	0	0	0	0	0	0	0	0	0	0	0	0	0
NM_052874	STX1B	chr16	0	0	0	0	0	0	0	0	0	0	0	0	0	0	0	0	0	0
NM_001272096	STX4	chr16	0	0	2.09	0	0	0	4.32	0	0	0	0	0	0	0	5.89	0.69	0	0
NM_001272095	STX4	chr16	0	0	2.09	0	0	0	4.32	0	0	0	0	0	0	0	5.89	0.69	0	0
NM_004604	STX4	chr16	0	0	2.09	0	0	0	4.32	0	0	0	0	0	0	0	5.89	0.69	0	0
NM_001172669	ZNF668	chr16	0.528333	1.62	3.13	14.61	4.72	20.12	16.18	0.37	0	15.22	16.23	25.13	8.46	25.92	49.06	27.04	11.84	20.65
NM_001172670	ZNF668	chr16	0.528333	1.62	3.13	14.61	4.72	20.12	16.18	0.37	0	15.22	16.23	25.13	8.46	25.92	49.06	27.04	11.84	20.65
NM_024706	ZNF668	chr16	0.528333	1.62	3.13	14.61	4.72	20.12	16.18	0.37	0	15.22	16.23	25.13	8.46	25.92	49.06	27.04	11.84	20.65
NM_001172668	ZNF668	chr16	0.528333	1.62	3.13	14.61	4.72	20.12	16.18	0.37	0	15.22	16.23	25.13	8.46	25.92	49.06	27.04	11.84	20.65
NM_014699	ZNF646	chr16	0	0	1.04	0	0	0	0	0.19	0	1.22	0	0	0	0	0	0	0	0
NM_001039503	PRSS53	chr16	0	0	0	0	4.72	0	0	0	0	1.22	0	1.26	1.69	0	0	0	0	0
NM_206824	VKORC1	chr16	0.878158	209.56	5793.2	474.11	435.76	1352.9	3785.52	112.91	534.46	770.02	5061.11	1340.96	225.65	3843.74	4377.05	4352.88	1801.35	2232.69
NM_024006	VKORC1	chr16	0.885306	206.32	5793.2	476.76	434.19	1347.6	3779.04	112.35	528.7	769.41	5058.4	1340.96	225.65	3843.74	4341.71	4351.49	1795.78	2232.69
NM_001271926	BCKDK	chr16	0	0	0	0	0	0	0	0	0	0	0	0	0	0	1.96	0	0	0
NM_001122957	BCKDK	chr16	0	0	0	0	0	0	0	0	0	0	0	0	0	0	1.96	0	0	0
NM_005881	BCKDK	chr16	1.1167	173.84	785.65	294.8	355.53	417.09	679.85	88.26	576.76	454.11	973.24	492.64	255.22	769.33	688.93	1442.41	497.68	471.52
NM_032188	KAT8	chr16	1.03636	42.23	24.02	57.1	44.04	48.71	85.25	8.04	80.75	34.08	50.5	72.89	26.23	89.51	86.37	84.56	31.32	49.23
NM_182958	KAT8	chr16	1.02501	30.86	24.02	55.77	37.75	47.65	84.17	7.85	80.75	31.65	50.5	71.63	25.38	88.53	86.37	84.56	31.32	48.17
NM_002773	PRSS8	chr16	0	0	1.04	0	3.15	0	3.24	0	0	0	0	0	0	0	15.7	0	0.7	0
NM_173502	PRSS36	chr16	1.20561	6.49	21.94	2.66	6.29	3.18	25.91	2.24	9.61	6.08	33.38	12.56	0	14.19	11.77	13.17	2.09	15.88
NM_001258290	PRSS36	chr16	1.20561	6.49	21.94	2.66	6.29	3.18	25.91	2.24	9.61	6.08	33.38	12.56	0	14.19	11.77	13.17	2.09	15.88
NM_001258291	PRSS36	chr16	1.20561	6.49	21.94	2.66	6.29	3.18	25.91	2.24	9.61	6.08	33.38	12.56	0	14.19	11.77	13.17	2.09	15.88
NM_004960	FUS	chr16	0.764595	8695.35	6546.45	5667.76	7483.7	8245.46	5570.38	785.98	8768.54	8119.55	3944.43	6882.01	10733.4	3223.6	4216.09	3788.69	4087.17	4010.26
NM_001170634	FUS	chr16	0.764595	8695.35	6546.45	5667.76	7483.7	8245.46	5570.38	785.98	8768.54	8119.55	3944.43	6882.01	10733.4	3223.6	4216.09	3788.69	4087.17	4010.26
NM_001170937	FUS	chr16	0.764595	8695.35	6546.45	5667.76	7483.7	8245.46	5570.38	785.98	8768.54	8119.55	3944.43	6882.01	10733.4	3223.6	4216.09	3788.69	4087.17	4010.26
NR_028388	FUS	chr16	0	0	0	0	0	0	0	0	0	0	0	0	0	0	0	0	0	0
NM_013258	PYCARD	chr16	1.05208	3.25	53.28	169.98	62.93	79.39	135.97	5.97	71.13	77.31	131.69	26.39	36.34	74.34	70.66	87.34	55.69	73.56
NM_145182	PYCARD	chr16	1.05208	3.25	53.28	169.98	62.93	79.39	135.97	5.97	71.13	77.31	131.69	26.39	36.34	74.34	70.66	87.34	55.69	73.56
NR_102400	PYCARD-AS1	chr16	0	0	0	0	0	0	0	0	0	0	0	0	0	0	0	0	0	0
NM_001008274	TRIM72	chr16	0	0	0	0	0	0	0	0	0	0	0	0	0	0	0	0	0	0
NM_152901	PYDC1	chr16	0	0	0	0	0	0	0	0	0	0	0	0	0	0	0	0	0	0
NM_001145808	ITGAM	chr16	0	0	0	0	0	0	0	0	0	0	0	0	0	0	0	0	0	0
NM_000632	ITGAM	chr16	0	0	0	0	0	0	0	0	0	0	0	0	0	0	0	0	0	0
NM_001286375	ITGAX	chr16	0	0	0	0	0	0	0	0	0	0	0	0	0	0	0	0	0	0
NM_000887	ITGAX	chr16	0	0	0	0	0	0	0	0	0	0	0	0	0	0	0	0	0	0
NM_005353	ITGAD	chr16	0	0	0	0	0	0	0	0	0	0	0	0	0	0	0	0	0	0
NM_005205	COX6A2	chr16	0	0	0	0	0	0	0	0	0	0	0	0	0	0	0	0	0	0
NM_001136509	ZNF843	chr16	0	0	0	0	0	0	0	0	0	0	0	0	0	0	0	0	0	0.53
NM_001288767	ARMC5	chr16	0	8.12	12.54	2.66	6.29	7.41	7.55	1.12	5.77	4.26	7.21	12.57	8.45	3.43	0	6.24	8.35	7.41
NM_001301820	ARMC5	chr16	0	8.12	12.54	2.66	6.29	7.41	7.55	1.12	5.77	4.26	7.21	12.57	8.45	3.43	0	6.24	8.35	7.41
NM_001105247	ARMC5	chr16	0	8.12	12.54	2.66	6.29	7.41	7.55	1.12	5.77	4.26	7.21	12.57	8.45	3.43	0	6.24	8.35	7.41
NM_024742	ARMC5	chr16	0	0	0	0	0	0	0	0	0	0	0	0	0	0	0	0	0	0
NM_001042454	TGFB1I1	chr16	0.885638	35.74	90.89	49.14	22.03	40.23	101.44	6.15	86.52	106.53	163.26	47.76	35.5	128.63	145.24	221.11	137.82	170.93
NM_001164719	TGFB1I1	chr16	0.885638	35.74	90.89	49.14	22.03	40.23	101.44	6.15	86.52	106.53	163.26	47.76	35.5	128.63	145.24	221.11	137.82	170.93
NM_015927	TGFB1I1	chr16	0.885638	35.74	90.89	49.14	22.03	40.23	101.44	6.15	86.52	106.53	163.26	47.76	35.5	128.63	145.24	221.11	137.82	170.93
NM_003041	SLC5A2	chr16	0	0	0	0	0	0	0	0	0	0	0	0	0	0	0	0	0	0
NR_130783	SLC5A2	chr16	0	0	0	0	0	0	0	0	0	0	0	0	0	0	0	0	0	0
NM_022744	C16orf58	chr16	0	0	0	0	0	0	1.08	0	0	0	0	0	0	0	1.96	0.69	0	0.53
NM_016633	AHSP	chr16	0	0	0	0	0	0	0	0	0	0	0	0	0	0	0	0	0	0
NR_027011	YBX3P1	chr16	0	16.24	0	10.62	0	0	1.08	0.19	7.69	0	0	0	0	0	15.7	0	0	0
NR_024034	CLUHP3	chr16	0	0	0	0	0	41.29	4.32	0	0	0.61	0.9	0	0	0	5.88	0	0	0
NM_001130913	ZNF720	chr16	0	0	0	0	1.57	1.06	9.72	0.19	0	1.83	0	0	7.61	0	23.56	0	0	0
NM_003414	ZNF267	chr16	0	0	0	0	0	0	0	0	0	0	0	0	0	0	0	0	0	0
NM_001265588	ZNF267	chr16	0	0	0	0	0	0	0	0	0	0	0	0	0	0	0	0	0	0
NR_049749	ZNF267	chr16	0	0	0	0	0	0	0	0	0	0	0	0	0	0	0	0	0	0
NR_109773	HERC2P4	chr16	0	0	0	0	0	0	0	0	0	0	0	0	0	0	0	0	0	0
NM_001243722	TP53TG3D	chr16	0	0	0	0	0	0	0	0	0	0	0	0	0	0	0	0	0	0
NR_110898	TP53TG3D	chr16	0	0	0	0	0	0	0	0	0	0	0	0	0	0	0	0	0	0
NR_033866	LOC390705	chr16	0	0	0	0	0	0	0	0	0	0	0	0	0	0	0	0	0	0
NM_016212	TP53TG3	chr16	0	0	0	0	0	0	0	0	0	0	0	0	0	0	0	0	0	0
NM_001099687	TP53TG3B	chr16	0	0	0	0	0	0	0	0	0	0	0	0	0	0	0	0	0	0
NR_110886	TP53TG3	chr16	0	0	0	0	0	0	0	0	0	0	0	0	0	0	0	0	0	0
NR_110910	TP53TG3	chr16	0	0	0	0	0	0	0	0	0	0	0	0	0	0	0	0	0	0
NR_110911	TP53TG3B	chr16	0	0	0	0	0	0	0	0	0	0	0	0	0	0	0	0	0	0
NR_110897	TP53TG3B	chr16	0	0	0	0	0	0	0	0	0	0	0	0	0	0	0	0	0	0
NM_001205259	TP53TG3C	chr16	0	0	0	0	0	0	0	0	0	0	0	0	0	0	0	0	0	0
NR_110914	TP53TG3C	chr16	0	0	0	0	0	0	0	0	0	0	0	0	0	0	0	0	0	0
NR_003083	SLC6A10P	chr16	0	0	0	0	0	0	0	0	0	0	0	0	0	0	0	0	0	0
NM_016212	TP53TG3	chr16	0	0	0	0	0	0	0	0	0	0	0	0	0	0	0	0	0	0
NM_001099687	TP53TG3B	chr16	0	0	0	0	0	0	0	0	0	0	0	0	0	0	0	0	0	0
NR_110897	TP53TG3B	chr16	0	0	0	0	0	0	0	0	0	0	0	0	0	0	0	0	0	0
NR_110886	TP53TG3	chr16	0	0	0	0	0	0	0	0	0	0	0	0	0	0	0	0	0	0
NR_110910	TP53TG3	chr16	0	0	0	0	0	0	0	0	0	0	0	0	0	0	0	0	0	0
NR_110911	TP53TG3B	chr16	0	0	0	0	0	0	0	0	0	0	0	0	0	0	0	0	0	0
NM_001205259	TP53TG3C	chr16	0	0	0	0	0	0	0	0	0	0	0	0	0	0	0	0	0	0
NR_110914	TP53TG3C	chr16	0	0	0	0	0	0	0	0	0	0	0	0	0	0	0	0	0	0
NM_016212	TP53TG3	chr16	0	0	0	0	0	0	0	0	0	0	0	0	0	0	0	0	0	0
NR_110886	TP53TG3	chr16	0	0	0	0	0	0	0	0	0	0	0	0	0	0	0	0	0	0
NM_001099687	TP53TG3B	chr16	0	0	0	0	0	0	0	0	0	0	0	0	0	0	0	0	0	0
NR_110910	TP53TG3	chr16	0	0	0	0	0	0	0	0	0	0	0	0	0	0	0	0	0	0
NR_110897	TP53TG3B	chr16	0	0	0	0	0	0	0	0	0	0	0	0	0	0	0	0	0	0
NR_110911	TP53TG3B	chr16	0	0	0	0	0	0	0	0	0	0	0	0	0	0	0	0	0	0
NM_001205259	TP53TG3C	chr16	0	0	0	0	0	0	0	0	0	0	0	0	0	0	0	0	0	0
NR_110914	TP53TG3C	chr16	0	0	0	0	0	0	0	0	0	0	0	0	0	0	0	0	0	0
NR_033866	LOC390705	chr16	0	0	0	0	0	0	0	0	0	0	0	0	0	0	0	0	0	0
NR_046943	RNU6-76P	chr16	0	0	0	0	0	0	0	0	0	0	0	0	0	0	0	0	0	0
NR_130771	ENPP7P13	chr16	0	0	0	0	0	0	0	0	0	0	0	0	0	0	0	0	0	0
NR_130772	ENPP7P13	chr16	0	0	0	0	0	0	0	0	0	0	0	0	0	0	0	0	0	0
NR_038368	LINC00273	chr16	0	0	0	0	0	0	0	0	0	0	0	0	0	0	0	0	0	0
NR_002837	UBE2MP1	chr16	0	0	0	0	0	0	0	0.19	0	0	0	0	0	0	9.81	0	0	0.53
NR_027080	LINC01566	chr16	0	0	0	0	0	0	0	0	0	0	0	0	0	0	0	0	0	0
NR_027079	LINC01566	chr16	0	0	0	0	0	0	0	0	0	0	0	0	0	0	0	0	0	0
NR_026980	FRG2DP	chr16	0	0	0	0	0	0	0	0	0	0	0	0	0	0	0	0	0	0
NR_034018	LOC100130700	chr16	0	0	0	0	0	0	0	0	0	0	0	0	0	0	0	0	0	0
NR_034019	LOC100130700	chr16	0	0	0	0	0	0	0	0	0	0	0	0	0	0	0	0	0	0
NR_033985	FLJ26245	chr16	0	0	0	0	0	0	0	0	0	0	0	0	0	0	0	0	0	0
NR_026556	ANKRD26P1	chr16	0	0	0	0	0	0	0	0	0	0	0	0	0	0	0	0	0	0
NM_024745	SHCBP1	chr16	0	0	1.04	15.94	9.44	0	0	0	0	0	0	0	0	0	5.88	0	0.7	0
NM_018206	VPS35	chr16	0.403811	178.71	70	10.63	59.78	104.81	38.85	4.11	96.14	118.09	27.05	106.83	87.91	39.63	98.14	42.29	82.14	116.95
NM_014321	ORC6	chr16	0	0	0	0	0	0	0	0	0	0	0	0	0	0	1.96	0.69	0	0
NR_037620	ORC6	chr16	0	0	0	0	0	0	0	0	0	0	0	0	0	0	0	0	0	0
NM_182493	MYLK3	chr16	0	0	0	0	0	0	0	0	0	0	0	0	0	0	0	0	0	0
NM_001001436	C16orf87	chr16	0	0	0	5.31	0	0	0	0	0	0	0	0	0	0	11.78	0	0	0
NM_133443	GPT2	chr16	0.174545	3.25	0	23.91	3.15	1.06	7.56	0	1.92	0	6.31	11.31	2.54	13.7	78.49	4.85	11.14	5.3
NM_001142466	GPT2	chr16	0.174545	3.25	0	23.91	3.15	1.06	7.56	0	1.92	0	6.31	11.31	2.54	13.7	78.49	4.85	11.14	5.3
NM_005880	DNAJA2	chr16	0	0	0	1.33	1.57	2.12	2.16	0.19	0	3.04	0	1.26	0.85	0	13.74	0	4.17	0
NM_001201477	NETO2	chr16	0.872143	203.08	126.42	163.35	184.05	183.15	151.08	14.01	155.72	94.36	61.33	219.94	168.18	123.26	141.33	75.56	116.94	114.84
NM_018092	NETO2	chr16	0.872143	203.08	126.42	163.35	184.05	183.15	151.08	14.01	155.72	94.36	61.33	219.94	168.18	123.26	141.33	75.56	116.94	114.84
NR_110904	ITFG1-AS1	chr16	0	0	0	0	0	0	0	0	0	1.22	0	0	0	0	0	0	0.7	0
NR_110903	ITFG1-AS1	chr16	0	0	0	0	0	0	0	0	0	1.22	0	0	0	0	0	0	0.7	0
NM_001305002	ITFG1	chr16	0.125	0	0	3.98	3.14	3.18	1.08	0.19	0	1.83	0	13.83	6.77	0.49	3.92	0.69	2.09	6.89
NM_030790	ITFG1	chr16	0.125	0	0	3.98	4.71	5.3	1.08	0.19	1.92	2.44	0	15.09	7.62	0.49	3.92	2.08	4.18	6.89
NM_000293	PHKB	chr16	0.898464	128.35	155.66	156.73	191.93	240.3	143.52	9.14	224.94	126.02	45.1	255.11	190.15	125.21	139.36	60.31	164.96	120.67
NM_001031835	PHKB	chr16	0.898464	128.35	155.66	156.73	191.93	240.3	143.52	9.14	224.94	126.02	45.1	255.11	190.15	125.21	139.36	60.31	164.96	120.67
NR_110649	LOC100507534	chr16	0	0	0	0	0	0	0	0	0	0	0	0	0	0	0	0	0	0
NR_110650	LOC101927132	chr16	0	0	0	0	0	0	0	0	0	0	0	0	0	0	0	0	0	0
NM_033226	ABCC12	chr16	0	0	0	1.33	0	0	0	0	0	0	0	0	0	0	0	0	0	0
NM_145186	ABCC11	chr16	0	0	0	0	0	0	0	0	0	0	0	0	0	0	0	0	0	1.59
NM_033151	ABCC11	chr16	0	0	0	0	0	0	0	0	0	0	0	0	0	0	0	0	0	1.59
NM_032583	ABCC11	chr16	0	0	0	0	0	0	0	0	0	0	0	0	0	0	0	0	0	1.59
NR_039639	MIR548AE2	chr16	0	0	0	0	0	0	0	0	0	0	0	0	0	0	0	0	0	0
NM_031490	LONP2	chr16	0.311267	61.74	21.94	75.72	61.36	67.75	31.31	5.23	51.91	75.5	8.12	43.99	97.2	9.78	31.42	38.81	43.14	47.1
NM_001300948	LONP2	chr16	0.311267	61.74	21.94	75.72	61.36	67.75	31.31	5.23	51.91	75.5	8.12	43.99	97.2	9.78	31.42	38.81	43.14	47.1
NR_039970	MIR5095	chr16	0	0	0	0	0	0	0	0	0	0	0	0	0	0	0	0	0	0
NR_040677	LOC100507577	chr16	0	0	0	13.28	0	0	0	0	0	0	0	0	0.85	0	0	0	1.39	0
NM_001006610	SIAH1	chr16	0	0	0	0	0	0	0	0	0	0	0	0	0	0	0	0	0	0
NM_003031	SIAH1	chr16	0	0	0	0	0	0	0	0	0	0	0	0	0	0	0	0	0	0
NM_153029	N4BP1	chr16	0.373939	14.61	2.09	2.66	20.45	1.06	2.16	0	3.85	14	17.14	23.88	7.61	8.81	23.56	1.38	20.19	10.58
NM_004352	CBLN1	chr16	0	0	0	0	0	0	0	0	0	0	0	0	0	0	0	0	0	0
NM_144602	C16orf78	chr16	0	0	0	0	0	0	0	0	0	0	0	0	0	0	0	0	0	0
NM_001271620	ZNF423	chr16	0	0	0	0	0	0	0	0	0	0	0	0	0	0	0	0	0	0
NM_015069	ZNF423	chr16	0	0	0	0	0	0	0	0	0	0	0	0	0	0	0	0	0	0
NM_001281789	CNEP1R1	chr16	0	0	0	6.64	0	0	0	0	0	0	0	0	3.38	0	17.66	2.77	0	2.12
NM_153261	CNEP1R1	chr16	0	0	0	6.64	0	0	0	0	0	0	0	0	3.38	0	17.66	2.77	0	2.12
NR_104043	CNEP1R1	chr16	0	0	0	0	0	0	0	0	0	0	0	0	0	0	0	0.69	0	0
NR_104042	CNEP1R1	chr16	0	0	0	0	0	0	0	0	0	0	0	0	0	0	0	0.69	0	0
NM_182922	HEATR3	chr16	0	0	0	0	0	0	0	0	0	0	0	1.26	0.85	0	1.96	0.69	0	0.53
NM_001040285	PAPD5	chr16	0	0	0	0	0	0	3.24	0	0	0	0	0	0	0	0	0	0	0
NM_001040284	PAPD5	chr16	0	0	0	0	0	0	3.24	0	0	0	0	0	0	0	0	0	0	0
NM_001286057	ADCY7	chr16	0	0	0	2.66	0	5.29	2.16	0	0	0.61	0.9	0	0	0	5.89	11.09	5.58	3.18
NM_001114	ADCY7	chr16	0	0	0	0	0	0	1.08	0.19	0	0	0	0	0	0	0	0.69	1.39	0.53
NR_106829	MIR6771	chr16	0	0	0	0	0	0	0	0	0	0	0	0	0	0	0	0	0	0
NM_013263	BRD7	chr16	0.596729	164.08	53.27	73.05	75.52	123.87	55.04	8.39	88.44	64.54	38.78	154.59	68.47	44.51	74.59	43.67	50.81	34.39
NM_001173984	BRD7	chr16	0.596729	164.08	53.27	73.05	75.52	123.87	55.04	8.39	88.44	64.54	38.78	154.59	68.47	44.51	74.59	43.67	50.81	34.39
NM_033119	NKD1	chr16	0	0	0	0	0	0	0	0	0	0	0	0	0	0	0	0	0	0
NM_001144972	SNX20	chr16	0	0	0	0	0	0	0	0	0	0	0	0	0	0	0	0	0	0
NM_153337	SNX20	chr16	0	0	0	0	0	0	0	0	0	0	0	0	0	0	0	0	0	0
NR_110908	LOC101927272	chr16	0	0	0	0	0	0	0	0	0	0	0	0	0	0	0	0	0	0
NM_182854	SNX20	chr16	0	0	0	0	0	0	0	0	0	0	0	0	0	0	0	0	0	0
NM_022162	NOD2	chr16	0	0	0	0	0	0	0	0	0	0	0	0	0	0	0	0	0	0
NM_001293557	NOD2	chr16	0	0	0	0	0	0	0	0	0	0	0	0	0	0	0	0	0	0
NM_015247	CYLD	chr16	0.656786	27.62	0	11.95	45.62	18	18.35	4.85	53.83	9.14	0.9	10.05	8.45	14.18	21.59	0	4.88	19.58
NM_001042355	CYLD	chr16	0.656786	27.62	0	11.95	45.62	18	18.35	4.85	53.83	9.14	0.9	10.05	8.45	14.18	21.59	0	4.88	19.58
NM_001042412	CYLD	chr16	0.656786	27.62	0	11.95	45.62	18	18.35	4.85	53.83	9.14	0.9	10.05	8.45	14.18	21.59	0	4.88	19.58
NR_130462	MIR3181	chr16	0	0	0	0	0	0	0	0	0	0	0	0	0	0	0	0	0	0
NR_110913	LOC101927334	chr16	0	0	0	0	0	0	0	0	0	0	0	0	0	0	0	0	0	0
NM_001127892	SALL1	chr16	0	0	0	0	0	0	0	0	0	0	0	0	0	0	0	0	0	0
NM_002968	SALL1	chr16	0	0	0	0	0	0	0	0	0	0	0	0	0	0	0	0	0	0
NR_110916	LINC01571	chr16	0	0	0	0	0	0	0	0	0	0	0	0	0	0	0	0	0	0
NM_001242473	C16orf97	chr16	0	0	0	0	0	0	0	0	0	0	0	0	0	0	0	0	0	0
NR_038233	LINC00919	chr16	0	0	0	0	0	0	0	0	0	0	0	0	0	0	0	0	0	0
NR_104655	LOC102467079	chr16	0	0	0	0	0	0	0	0	0	0	0	0	0	0	0	0	0	0
NM_001080430	TOX3	chr16	0	0	0	0	0	0	0	0	0	0	0	0	0	0	0	0	0	0
NM_001146188	TOX3	chr16	0	0	0	0	0	0	0	0	0	0	0	0	0	0	0	0	0	0
NR_033920	CASC16	chr16	0	0	0	0	0	0	0	0	0	0	0	0	0	0	0	0	0	0
NM_025134	CHD9	chr16	0	1.62	0	0	0	0	0	0	0	1.22	4.51	0	0	6.85	0	0	2.09	0
NM_001207030	LOC643802	chr16	0	0	0	0	0	0	0	0	0	0	0	0	0	0	0	0	0	0
NR_119378	LOC102723373	chr16	0	0	0	1.33	0	0	0	0	0	0	0	0	0	0	0	0	0	0
NM_005611	RBL2	chr16	0.339972	1.62	0	9.3	1.57	0	5.4	0.19	0	1.83	0	0	0.85	7.34	21.59	0	11.14	5.3
NM_022476	AKTIP	chr16	0.0227062	0	0	0	0	2.12	2.16	0.19	0	0.61	0.9	2.51	0	0.49	21.58	3.47	0.7	1.59
NM_001012398	AKTIP	chr16	0.0227062	0	0	0	0	2.12	2.16	0.19	0	0.61	0.9	2.51	0	0.49	21.58	3.47	0.7	1.59
NM_001127897	RPGRIP1L	chr16	0	3.25	0	0	0	0	0	0	0	0	0	0	0.85	0	5.88	0	2.09	1.06
NM_015272	RPGRIP1L	chr16	0	3.25	0	0	0	0	0	0	0	0	0	0	0.85	0	5.88	0	2.09	1.06
NM_001080432	FTO	chr16	0	4.87	0	3.99	0	0	0	0.38	1.92	0	0	0	0	0	19.62	0	0	1.59
NR_103838	FTO-IT1	chr16	0	0	0	0	0	0	0	0	0	0	0	0	0	0	0	0	0	0
NR_126340	LOC100996338	chr16	0	0	0	0	0	0	0	0	0	0	0	0	0	0	0	0	0	0
NM_024336	IRX3	chr16	0.785795	246.94	347.89	286.86	465.66	285.83	443.51	15.31	105.74	239.23	142.51	290.31	428.48	311.56	396.49	65.84	240.13	154.53
NR_034106	CRNDE	chr16	0	0	0	0	0	0	0	0	0	0	0	0	0	0	0	0	0	0
NR_034105	CRNDE	chr16	0	0	0	0	0	0	0	0	0	0	0	0	0	0	0	0	0	0
NR_110454	CRNDE	chr16	0	0	0	0	0	0	0	0	0	0	0	0	0	0	0	0	0	0
NR_110453	CRNDE	chr16	0	0	0	0	0	0	0	0	0	0	0	0	0	0	0	0	0	0
NM_001252197	IRX5	chr16	0	0	0	0	0	0	3.24	0	0	0	0	0	0	0	0	0	0	3.71
NM_005853	IRX5	chr16	0	0	0	0	0	0	3.24	0	0	0	0	0	0	0	0	0	0	3.71
NM_024335	IRX6	chr16	0	0	0	0	0	0	0	0	0	0	0	0	0	0	0	0	0	0
NM_001302508	MMP2	chr16	0	0	0	0	0	0	0	0	0	0	0	0	0	0	9.82	2.77	2.09	0
NM_004530	MMP2	chr16	0	0	0	0	0	0	0	0	0	0	0	0	0	0	9.82	2.77	2.09	0
NM_001302510	MMP2	chr16	0	0	0	0	0	0	0	0	0	0	0	0	0	0	9.82	2.77	2.09	0
NM_001302509	MMP2	chr16	0	0	0	0	0	0	0	0	0	0	0	0	0	0	9.82	2.77	2.09	0
NM_001127891	MMP2	chr16	0	0	0	0	0	0	0	0	0	0	0	0	0	0	9.82	2.77	2.09	0
NM_017839	LPCAT2	chr16	0	0	0	0	0	0	0	0	0	0	0	0	0.85	0	0	0	0	0
NM_032330	CAPNS2	chr16	0	0	0	0	0	0	0	0	0	0	0	0	0	0	0	0	0	0
NM_001172501	SLC6A2	chr16	0	0	0	0	0	0	0	0	0	0	0	0	0	0	0	0	0	0
NM_001043	SLC6A2	chr16	0	0	0	0	0	0	0	0	0	0	0	0	0	0	0	0	0	0
NM_001172504	SLC6A2	chr16	0	0	0	0	0	0	0	0	0	0	0	0	0	0	0	0	0	0
NM_001172502	SLC6A2	chr16	0	0	0	0	0	0	0	0	0	0	0	0	0	0	0	0	0	0
NR_033740	CES1P2	chr16	0	0	0	0	0	0	3.24	0.19	1.92	4.26	0.9	0	0	3.91	0	3.46	2.78	1.59
NR_003276	CES1P1	chr16	0	0	0	0	0	0	0	0	0	0	0	0	0	0	0	0	0	0
NM_001266	CES1	chr16	0	0	0	0	0	0	0	0	0	0	0	0	0	0	0	0	0	0
NM_001025194	CES1	chr16	0	0	0	0	0	0	0	0	0	0	0	0	0	0	0	0	0	0
NM_001025195	CES1	chr16	0	0	0	0	0	0	0	0	0	0	0	0	0	0	0	0	0	0
NM_001190158	CES5A	chr16	0	0	0	0	0	0	0	0	0	0	0	0	0	0	0	0	0	0
NM_001143685	CES5A	chr16	0	0	0	0	0	0	0	0	0	0	0	0	0	0	0	0	0	0
NM_145024	CES5A	chr16	0	0	0	0	0	0	0	0	0	0	0	0	0	0	0	0	0	0
NR_027078	LOC283856	chr16	0	0	0	0	0	0	0	0	0	0	0	0	0	0	0	0	0	0
NM_020988	GNAO1	chr16	0	0	0	0	0	0	0	0	0	0	0	0	0	0	0	0	0	0
NM_138736	GNAO1	chr16	0	0	0	0	0	0	0	0	0	0	0	0	0	0	0	0	0	0
NR_026889	DKFZP434H168	chr16	0	0	0	0	0	0	0	0	0	0	0	0	0	0	0	0	0	0
NR_037499	MIR3935	chr16	0	0	0	0	0	0	0	0	0	0	0	0	0	0	0	0	0	0
NM_001144	AMFR	chr16	0.788625	16.25	0	58.43	23.59	50.81	33.46	6.72	3.85	23.74	17.14	8.8	6.76	9.29	11.78	22.18	15.31	21.17
NM_007006	NUDT21	chr16	2.34211	852.95	259.09	328.01	281.61	235.02	161.87	39.58	469.1	373.72	271.49	336.8	773.27	275.83	117.77	445	515.04	485.27
NM_018233	OGFOD1	chr16	0	1.62	0	22.58	0	0	2.16	0.19	7.69	5.48	0	0	0	0	35.32	2.08	0	3.71
NM_031885	BBS2	chr16	1.46433	103.98	44.92	51.79	62.93	22.24	29.14	0	46.15	80.36	46.9	76.66	44.8	22.99	15.7	20.1	114.84	84.15
NM_032935	MT4	chr16	0	0	0	0	0	0	0	0	0	0	0	0	0	0	0	0	0	0
NM_005954	MT3	chr16	0	0	0	0	0	0	0	0	0	0	0	0	0	0	0	0	0	0
NM_005953	MT2A	chr16	1.48461	569623	166269	198177	166304	216767	170275	35458.6	462195	543802	310241	357798	682280	230873	155511	351893	581813	437883
NR_001447	MT1L	chr16	0.767833	916.33	124.33	54.45	116.42	145.03	73.39	40.12	634.43	754.18	331.02	558	839.18	55.76	72.62	431.82	520.64	564.66
NM_175617	MT1E	chr16	0.820003	30718.1	8237.94	10208.1	9552.46	10256.8	7320.69	1336.66	15785.7	31539	10283.7	24327	32870.2	6524.94	7957.21	14546.9	31455.4	34905.9
NM_176870	MT1M	chr16	0	0	0	0	0	0	0	0	0	0	0.9	0	0	0	0	0	0	0
NR_036677	MT1JP	chr16	0	0	0	0	0	0	0	0	0	0	0	0	0	0	0	0	0	0
NM_005946	MT1A	chr16	0	0	0	0	0	0	0	0	0	0	0	0	0	0	0	0	0	0
NR_027781	MT1DP	chr16	0	0	0	0	0	0	0	0	0	0	0	0	0	0	0	0	0	0
NR_003658	MT1DP	chr16	0	0	0	0	0	0	0	0	0	0	0	0	0	0	0	0	0	0
NM_005947	MT1B	chr16	0	0	0	0	0	0	0	0	0	0	0	0	0	0	0	0	0	0
NM_005949	MT1F	chr16	2.69979	578.38	8.36	75.69	29.89	55.05	50.72	46.28	438.33	1004.98	217.38	571.83	1124.81	63.58	23.55	214.87	533.17	500.1
NM_001301272	MT1F	chr16	0	0	0	0	0	0	0	0	0	0	0	0	0	0	0	0	0	0
NM_001301267	MT1G	chr16	0	0	0	0	0	0	0	0	0	0	0	0	0	0	0	0	0	0
NM_005950	MT1G	chr16	0	0	0	0	0	0	0	0	0	0	0	0	0	0	0	0	0	0
NM_005951	MT1H	chr16	0	0	0	0	0	0	0	0	0	0	0	0	0	0	0	0	0	0
NR_003669	MT1IP	chr16	0	0	0	0	0	0	0	0	0	0	0	0	0	0	0	0	0	0
NR_104046	MT1IP	chr16	0	0	0	0	0	0	0	0	0	0	0	0	0	0	0	0	0	0
NR_104045	MT1IP	chr16	0	0	0	0	0	0	0	0	0	0	0	0	0	0	0	0	0	0
NM_005952	MT1X	chr16	0.572264	593	19.85	51.8	39.33	74.11	61.52	16.79	344.13	220.36	121.77	246.33	350.73	30.33	53	68.61	240.14	203.22
NM_014669	NUP93	chr16	0.748758	398.05	2073.84	584.32	399.6	1255.5	757.55	115.51	1330.37	364.63	850.58	789.25	442.84	595.21	794.93	914.24	320.18	311.18
NM_001242795	NUP93	chr16	0.748758	398.05	2073.84	584.32	399.6	1255.5	757.55	115.51	1330.37	364.63	850.58	789.25	442.84	595.21	794.93	914.24	320.18	311.18
NM_001242796	NUP93	chr16	0.748758	398.05	2073.84	584.32	399.6	1255.5	757.55	115.51	1330.37	364.63	850.58	789.25	442.84	595.21	794.93	914.24	320.18	311.18
NR_029680	MIR138-2	chr16	0	0	0	0	0	0	0	0	0	0	0	0	0	0	0	0	0	0
NM_000339	SLC12A3	chr16	0	0	0	0	0	0	0	0	0	0	0	0	0	0	0	0	0	0
NM_001126108	SLC12A3	chr16	0	0	0	0	0	0	0	0	0	0	0	0	0	0	0	0	0	0
NM_001126107	SLC12A3	chr16	0	0	0	0	0	0	0	0	0	0	0	0	0	0	0	0	0	0
NR_106923	MIR6863	chr16	0	0	0	0	0	0	0	0	0	0	0	0	0	0	0	0	0	0
NM_001272103	HERPUD1	chr16	0	0	0	0	0	0	0	0	0	0	0	0	0	0	0	0	0	0
NM_014685	HERPUD1	chr16	0.124499	0	0	6.64	0	0	8.64	0.19	0	0.61	0	0	1.69	3.42	27.47	0	0.7	2.12
NM_001010989	HERPUD1	chr16	0.124499	0	0	6.64	0	0	8.64	0.19	0	0.61	0	0	1.69	3.42	27.47	0	0.7	2.12
NM_000078	CETP	chr16	0	0	0	0	0	0	0	0	0	0	0	0	0	0	0	0	0	0
NM_001286085	CETP	chr16	0	0	0	0	0	0	0	0	0	0	0	0	0	0	0	0	0	0
NM_032206	NLRC5	chr16	0	0	5.22	2.66	0	2.12	0	0	0	0	0	0	0	0	1.96	0	0	0
NM_152727	CPNE2	chr16	0.310254	90.97	208.95	175.29	89.67	112.21	151.07	14.93	26.92	155.22	117.26	139.5	150.42	91.95	296.37	128.23	136.42	109.02
NM_024946	FAM192A	chr16	0.352591	19.49	20.89	5.32	6.29	66.69	30.22	4.3	40.37	9.73	18.04	21.37	6.77	36.68	104.03	40.2	24.36	26.47
NM_001305182	RSPRY1	chr16	0	13	1.04	0	0	0	3.24	0	0	4.26	0	0	6.76	9.29	0	0	0	5.29
NM_001305163	RSPRY1	chr16	0.210856	9.74	31.34	9.3	25.17	2.12	20.51	2.62	1.92	16.43	8.12	1.26	23.68	10.76	51.03	5.54	13.22	9.53
NM_001305164	RSPRY1	chr16	0.210856	9.74	31.34	9.3	25.17	2.12	20.51	2.62	1.92	16.43	8.12	1.26	23.68	10.76	51.03	5.54	13.22	9.53
NM_133368	RSPRY1	chr16	0.210856	9.74	31.34	9.3	25.17	2.12	20.51	2.62	1.92	16.43	8.12	1.26	23.68	10.76	51.03	5.54	13.22	9.53
NM_012106	ARL2BP	chr16	0	12.98	1.04	3.98	0	4.24	3.24	0.75	5.77	0	0	0	0	0	25.52	0	0.7	0.53
NM_015993	PLLP	chr16	0	0	0	0	0	0	0	0	0	0	0	0	0	0	43.19	0	0	0
NM_002990	CCL22	chr16	0	0	0	0	0	0	0	0	0	0	0	0	0	0	0	0	0	0
NM_002996	CX3CL1	chr16	0	0	0	0	0	0	0	0	0	0	0	0	0	0	0	0	0	0
NM_001304392	CX3CL1	chr16	0	0	0	0	0	0	0	0	0	0	0	0	0	0	0	0	0	0
NM_002987	CCL17	chr16	0	0	0	0	0	0	0	0	0	0	0	0	0	0	0	0	0	0
NM_020313	CIAPIN1	chr16	0.130069	0	3.13	3.98	0	0	1.08	1.12	3.85	0	2.7	0	0	5.87	45.13	1.39	0	0
NM_020312	COQ9	chr16	0.128642	1.62	0	59.77	1.57	3.18	15.12	0	1.92	5.48	3.6	0	2.55	16.16	125.62	1.38	0.7	0
NM_032940	POLR2C	chr16	0.0290284	4.87	1.04	30.56	9.44	3.18	3.24	1.51	23.08	2.44	5.4	0	10.15	2.45	84.4	2.08	3.48	0.53
NM_018110	DOK4	chr16	0.187261	4.87	0	1.33	3.15	0	5.4	0.56	19.23	1.22	4.51	1.26	8.47	1.47	7.85	7.62	2.79	1.59
NM_033212	CCDC102A	chr16	0.25	0	0	0	0	0	0	0	0	0.61	0	0	0	0.49	1.96	0.69	0	0.53
NM_001304376	ADGRG5	chr16	0	0	0	0	0	0	0	0	0	0	0	0	0	0	0	0	0	0
NM_153837	ADGRG5	chr16	0	0	0	0	0	0	0	0	0	0	0	0	0	0	0	0	0	0
NM_001290143	ADGRG1	chr16	0	0	0	0	0	0	0	0	0	0	0	0	0	0	1.96	0	0	0
NM_001290142	ADGRG1	chr16	0	0	0	0	0	0	0	0	0	0	0	0	0	0	1.96	0	0	0
NM_001145770	ADGRG1	chr16	0	0	0	0	0	0	0	0	0	0	0	0	0	0	1.96	0	0	0
NM_005682	ADGRG1	chr16	0	0	0	0	0	0	0	0	0	0	0	0	0	0	1.96	0	0	0
NM_001145771	ADGRG1	chr16	0	0	0	0	0	0	0	0	0	0	0	0	0	0	1.96	0	0	0
NM_001145773	ADGRG1	chr16	0	0	0	0	0	0	0	0	0	0	0	0	0	0	1.96	0	0	0
NM_201524	ADGRG1	chr16	0	0	0	0	0	0	0	0	0	0	0	0	0	0	1.96	0	0	0
NM_001145772	ADGRG1	chr16	0	0	0	0	0	0	0	0	0	0	0	0	0	0	1.96	0	0	0
NM_201525	ADGRG1	chr16	0	0	0	0	0	0	0	0	0	0	0	0	0	0	1.96	0	0	0
NM_001145774	ADGRG1	chr16	0	0	0	0	0	0	0	0	0	0	0	0	0	0	1.96	0	0	0
NM_001290144	ADGRG1	chr16	0	0	0	0	0	0	0	0	0	0	0	0	0	0	1.96	0	0	0
NM_170776	ADGRG3	chr16	0	0	0	0	0	0	0	0	0	0	0	0	0	0	0	0	0	0
NM_032269	DRC7	chr16	0	0	0	0	0	0	0	0	0	0	0	0	0	0	0	0	0	0
NM_001289162	DRC7	chr16	0	0	0	0	0	0	0	0	0	0	0	0	0	0	0	0	0	0
NM_001289163	DRC7	chr16	0	0	0	0	0	0	0	0	0	0	0	0	0	0	0	0	0	0
NM_005886	KATNB1	chr16	1.1281	55.24	641.47	139.43	84.96	194.78	608.62	12.69	86.52	97.99	226.4	194.81	74.38	449.48	398.44	444.29	121.82	322.28
NM_005550	KIFC3	chr16	0	0	0	1.33	1.57	0	0	0.57	0	0	0	0	0	0	0	0	0	0
NM_001130099	KIFC3	chr16	0	0	0	0	0	0	0	0	0	0	0	0	0	0	0	0	0	0
NM_001130100	KIFC3	chr16	0	0	0	0	0	0	0	0	0	0	0	0	0	0	0	0	0	0
NR_106830	MIR6772	chr16	0	0	0	0	0	0	0	0	0	0	0	0	0	0	0	0	0	0
NM_001278081	LOC388282	chr16	0	0	0	0	0	0	0	0	0	0	0	0	0	0	0	0	0	0
NM_001286130	CNGB1	chr16	0	0	0	0	0	0	0	0.37	0	12.17	0	0	0	0	0	0.69	2.09	5.82
NM_001297	CNGB1	chr16	0	0	0	0	0	0	0	0.37	0	12.17	0	0	0	0	0	0.69	2.09	5.82
NM_001135639	CNGB1	chr16	0	0	0	0	0	0	0	0	0	0	0	0	0	0	0	0	0	0
NM_199046	TEPP	chr16	0	0	0	0	0	0	0	0	0	0	0	0	0	0	0	0	0	0
NM_199456	TEPP	chr16	0	0	0	0	0	0	0	0	0	0	0	0	0	0	0	0	0	0
NM_020807	ZNF319	chr16	0	0	0	0	0	0	0	0	0	0	0	0	0	0	11.78	0	0	0
NM_001204911	USB1	chr16	0	0	0	0	0	0	0	0	0	0	0	0	0	0	0	0	0	0
NM_001195302	USB1	chr16	0	1.62	11.49	2.66	0	0	1.08	1.69	3.84	1.83	1.8	1.26	0	0	76.56	0.69	0.7	0
NM_024598	USB1	chr16	0	1.62	11.49	2.66	0	0	1.08	1.69	3.84	1.83	1.8	1.26	0	0	76.56	0.69	0.7	0
NM_002428	MMP15	chr16	0	0	2.09	0	0	0	0	0	0	0	0	0	0	0	0	0	0	0
NM_013242	CFAP20	chr16	0	0	0	5.32	0	1.06	1.08	0.19	0	0	0.9	0	0	0	13.75	6.93	0	0
NM_001896	CSNK2A2	chr16	0.380881	14.61	35.52	46.49	6.3	23.29	7.56	0.19	1.92	12.8	9.91	28.91	10.16	12.71	33.37	15.95	13.92	11.65
NM_014157	CCDC113	chr16	0	0	0	1.33	0	0	0	0	0	0	0	0	0	2.45	0	0	0	1.59
NM_001142302	CCDC113	chr16	0	0	0	1.33	0	0	0	0	0	0	0	0	0	2.45	0	0	0	1.59
NM_001080492	PRSS54	chr16	0	0	0	0	0	0	0	0	0	0	0	0	0	0	0	0	2.09	0
NM_001305173	PRSS54	chr16	0	0	0	0	0	0	0	0	0	0	0	0	0	0	0	0	2.09	0
NM_001305174	PRSS54	chr16	0	0	0	0	0	0	0	0	0	0	0	0	0	0	0	0	2.09	0
NM_001126129	GINS3	chr16	0.0192082	3.25	0	7.97	0	25.41	2.16	0.74	0	0	0	0	0	0.49	25.51	0	0	1.06
NM_022770	GINS3	chr16	0.0192082	3.25	0	7.97	0	25.41	2.16	0.74	0	0	0	0	0	0.49	25.51	0	0	1.06
NM_001126130	GINS3	chr16	0.0192082	3.25	0	7.97	0	25.41	2.16	0.74	0	0	0	0	0	0.49	25.51	0	0	1.06
NM_020465	NDRG4	chr16	0	0	0	0	0	0	0	0	0	0	0	0	0	0	0	0	0	0
NM_001130487	NDRG4	chr16	0	0	0	0	0	0	0	0	0	0	0	0	0	0	0	0	0	0
NM_022910	NDRG4	chr16	0	0	0	0	0	0	0	0	0	0	0	0	0	0	0	0	0	0
NM_001242833	NDRG4	chr16	0	0	0	0	0	0	0	0	0	0	0	0	0	0	0	0	0	0
NM_001242835	NDRG4	chr16	0	0	0	0	0	0	0	0	0	0	0	0	0	0	0	0	0	0
NR_040072	NDRG4	chr16	0	0	0	0	0	0	0	0	0	0	0	0	0	0	0	0	0	0
NM_001242834	NDRG4	chr16	0	0	0	0	0	0	0	0	0	0	0	0	0	0	0	0	0	0
NM_001242836	NDRG4	chr16	0	0	0	0	0	0	0	0	0	0	0	0	0	0	0	0	0	0
NM_024860	SETD6	chr16	1.04215	11.37	18.81	2.66	37.75	15.88	3.24	0	7.69	26.17	22.55	7.54	26.2	22.5	21.59	11.09	30.63	16.42
NM_001160305	SETD6	chr16	1.04215	11.37	18.81	2.66	37.75	15.88	3.24	0	7.69	26.17	22.55	7.54	26.2	22.5	21.59	11.09	30.63	16.42
NM_001265612	CNOT1	chr16	0.688192	147.84	100.3	62.44	73.94	100.58	56.13	1.32	128.82	74.27	27.05	77.93	76.06	62.13	90.28	29.11	107.19	79.92
NM_016284	CNOT1	chr16	0.688192	147.84	100.3	62.44	73.94	100.58	56.13	1.32	128.82	74.27	27.05	77.93	76.06	62.13	90.28	29.11	107.19	79.92
NR_049763	CNOT1	chr16	0	0	0	0	0	0	0	0	0	0	0	0	0	0	0	0	0	0
NM_206999	CNOT1	chr16	0	0	0	0	0	0	0	0	0	2.43	0	0	0	0	0	0	4.87	0
NR_002978	SNORA46	chr16	0	8.11	0	7.97	1.57	15.88	1.08	2.43	9.61	1.83	0	0	0	0	21.6	0	0.7	4.76
NR_002980	SNORA76A	chr16	0	0	0	0	0	0	0	0.19	0	0	0	0	0	0	0	0	0	0
NM_018231	SLC38A7	chr16	0.0311903	0	0	0	1.57	0	0	0	0	0	0	1.26	0.85	0.49	15.71	0.69	0	0
NM_002080	GOT2	chr16	0.20992	6.49	0	37.18	1.57	23.3	4.32	0.94	11.53	0.61	3.6	0	3.38	7.83	37.3	14.56	2.79	5.3
NM_001286220	GOT2	chr16	0.20992	6.49	0	37.18	1.57	23.3	4.32	0.94	11.53	0.61	3.6	0	3.38	7.83	37.3	14.56	2.79	5.3
NR_028471	APOOP5	chr16	0	0	0	0	0	0	0	0	0	0	0	0	0	0	0	0	0	0
NR_110917	LOC101927580	chr16	0	0	0	0	0	0	0	0	0	0	0	0	0	0	0	0	0	0
NM_001282301	LOC729159	chr16	0	0	0	0	0	0	0	0	0	0	0	0	0	0	0	0	0	0
NR_039624	MIR4426	chr16	0.0847212	217.7	85.67	521.9	146.3	158.79	98.22	29.13	407.57	116.27	48.71	118.14	144.53	74.83	883.25	84.56	89.8	78.86
NM_001796	CDH8	chr16	0	0	0	0	0	0	0	0	0	0	0	0	0	0	0	0	0	0
NM_001797	CDH11	chr16	0	0	0	0	0	0	0	0	0	0	0	0	0	0	0	0	0	0
NR_110918	LOC101927650	chr16	0	0	0	0	0	0	0	0	0	0	0	0	0	0	0	0	0	0
NR_027755	LINC00922	chr16	0	0	0	0	0	0	0	0	0	0	0	0	0	0	0	0	0	0
NM_001795	CDH5	chr16	0	0	0	0	0	0	0	0	0	0	0	0	0	0	0	0	0	0
NR_046242	LINC00920	chr16	0	11.37	1.04	0	0	0	0	0	0	0	0	0	0	0	0	0	0	0
NM_001136106	BEAN1	chr16	0	0	0	0	0	0	0	0	0	0	0	0	0	0	1.96	0	0	0
NM_001178020	BEAN1	chr16	0	0	0	0	0	0	0	0	0	0	0	0	0	0	1.96	0	0	0
NM_001197224	BEAN1	chr16	0	0	0	0	0	0	0	0	0	0	0	0	0	0	0	0	0	0
NM_001197225	BEAN1	chr16	0	0	0	0	0	0	0	0	0	0	0	0	0	0	0	0	0	0
NR_109960	BEAN1-AS1	chr16	0	0	0	0	0	0	0	0	0	0	0	0	0	0	0	0	0	0
NR_073520	TK2	chr16	0	0	0	0	0	0	0	0	0	0	0	0	0	0	0	0	0	0
NM_001172645	TK2	chr16	0.332272	0	0	0	1.57	0	7.55	0	1.92	3.05	9.02	0	6.76	15.65	47.1	6.93	14.62	13.77
NM_001172644	TK2	chr16	0.332272	0	0	0	1.57	0	7.55	0	1.92	3.05	9.02	0	6.76	15.65	47.1	6.93	14.62	13.77
NM_001172643	TK2	chr16	0.332272	0	0	0	1.57	0	7.55	0	1.92	3.05	9.02	0	6.76	15.65	47.1	6.93	14.62	13.77
NM_004614	TK2	chr16	0.332272	0	0	0	1.57	0	7.55	0	1.92	3.05	9.02	0	6.76	15.65	47.1	6.93	14.62	13.77
NM_001272050	TK2	chr16	0.332272	0	0	0	1.57	0	7.55	0	1.92	3.05	9.02	0	6.76	15.65	47.1	6.93	14.62	13.77
NM_001271935	TK2	chr16	0.36252	0	0	0	1.57	0	7.55	0	1.92	3.05	9.02	0	6.76	15.65	43.17	6.93	14.62	13.77
NM_001271934	TK2	chr16	0.332272	0	0	0	1.57	0	7.55	0	1.92	3.05	9.02	0	6.76	15.65	47.1	6.93	14.62	13.77
NM_001202509	CKLF-CMTM1	chr16	0	0	0	0	0	0	0	0	0	0	0	0	0	0.98	0	0	0.7	0
NM_016951	CKLF	chr16	0.798387	206.35	59.55	122.17	154.17	156.66	133.81	16.04	32.69	142.43	92	124.42	96.35	161.41	202.17	57.53	219.25	121.19
NM_001204098	CKLF-CMTM1	chr16	0	0	0	0	0	0	0	0	0	0	0	0	0	0.98	0	0	0.7	0
NM_001204099	CKLF-CMTM1	chr16	0	0	0	0	0	0	0	0	0	0	0	0	0	0.98	0	0	0.7	0
NM_001040138	CKLF	chr16	0	0	0	0	0	0	0	0	0	0	0	0	0	0	0	0	0	0
NM_016326	CKLF	chr16	0.798387	206.35	59.55	122.17	154.17	156.66	133.81	16.04	32.69	142.43	92	124.42	96.35	161.41	202.17	57.53	219.25	121.19
NM_181641	CKLF	chr16	0.798387	206.35	59.55	122.17	154.17	156.66	133.81	16.04	32.69	142.43	92	124.42	96.35	161.41	202.17	57.53	219.25	121.19
NM_181640	CKLF	chr16	0.798387	206.35	59.55	122.17	154.17	156.66	133.81	16.04	32.69	142.43	92	124.42	96.35	161.41	202.17	57.53	219.25	121.19
NM_181296	CMTM1	chr16	0	0	0	0	0	0	0	0	0	0	0	0	0	0.98	0	0	0.7	0
NM_181271	CMTM1	chr16	0	0	0	0	0	0	0	0	0	0	0	0	0	0.98	0	0	0.7	0
NM_181272	CMTM1	chr16	0	0	0	0	0	0	0	0	0	0	0	0	0	0.98	0	0	0.7	0
NM_181283	CMTM1	chr16	0	0	0	0	0	0	0	0	0	0	0	0	0	0.98	0	0	0.7	0
NM_181270	CMTM1	chr16	0	0	0	0	0	0	0	0	0	0	0	0	0	0.98	0	0	0.7	0
NM_181269	CMTM1	chr16	0	0	0	0	0	0	0	0	0	0	0	0	0	0.98	0	0	0.7	0
NM_181268	CMTM1	chr16	0	0	0	0	0	0	0	0	0	0	0	0	0	0.98	0	0	0.7	0
NM_052999	CMTM1	chr16	0	0	0	0	0	0	0	0	0	0	0	0	0	0.98	0	0	0.7	0
NM_144673	CMTM2	chr16	0	0	0	0	0	0	0	0	0	0	0	0	0	0	0	0	0	0
NM_001199317	CMTM2	chr16	0	0	0	0	0	0	0	0	0	0	0	0	0	0	0	0	0	0
NR_037613	CMTM3	chr16	0	0	0	0	0	0	0	0	0	0	0	0	0	0	0	0	0	0
NM_144601	CMTM3	chr16	0	0	0	0	0	0	0	0	0	0	0	0	0	0	3.93	0	0.7	1.06
NM_181553	CMTM3	chr16	0	0	0	0	0	0	0	0	0	0	0	0	0	0	3.93	0	0.7	1.06
NR_037619	CMTM3	chr16	0	0	0	0	0	0	0	0	0	0	0	0	0	0	0	0	0	0
NM_181521	CMTM4	chr16	0	0	0	0	0	0	1.08	0	0	1.22	0	0	0	0.98	0	2.08	0.7	0.53
NM_178818	CMTM4	chr16	0	0	0	2.66	1.57	0	0	0	0	0	0	0	0	0	0	0	0	0
NM_006141	DYNC1LI2	chr16	0.906858	4.87	6.27	22.58	1.57	8.47	3.24	0.19	5.77	5.48	15.33	16.34	35.5	19.57	21.58	3.46	4.87	2.65
NM_001286157	DYNC1LI2	chr16	0.906858	4.87	6.27	22.58	1.57	8.47	3.24	0.19	5.77	5.48	15.33	16.34	35.5	19.57	21.58	3.46	4.87	2.65
NM_001136505	CCDC79	chr16	0	0	0	0	0	0	4.32	0	0	0	0	0	0	0	0	0	0.7	0
NM_003905	NAE1	chr16	1.04812	2079.61	977.89	860.52	1050.9	1312.67	962.57	117.74	1457.25	1175.41	588.11	1619.96	1307.33	588.37	561.36	777.01	1109.5	1214.51
NM_001286500	NAE1	chr16	1.04812	2079.61	977.89	860.52	1050.9	1312.67	962.57	117.74	1457.25	1175.41	588.11	1619.96	1307.33	588.37	561.36	777.01	1109.5	1214.51
NM_001018159	NAE1	chr16	1.04812	2079.61	977.89	860.52	1050.9	1312.67	962.57	117.74	1457.25	1175.41	588.11	1619.96	1307.33	588.37	561.36	777.01	1109.5	1214.51
NM_001018160	NAE1	chr16	1.04812	2079.61	977.89	860.52	1050.9	1312.67	962.57	117.74	1457.25	1175.41	588.11	1619.96	1307.33	588.37	561.36	777.01	1109.5	1214.51
NM_005182	CA7	chr16	0	0	0	0	0	0	0	0	0	0	0	0	0	0	0	0	0	0
NM_001014435	CA7	chr16	0	0	0	0	0	0	0	0	0	0	0	0	0	0	0	0	0	0
NM_020786	PDP2	chr16	0	21.12	0	5.31	0	5.29	0	0.19	1.92	3.66	0	3.77	0	0	5.89	0.69	4.87	5.83
NM_001204744	CDH16	chr16	0	0	0	7.97	0	12.7	17.27	0	11.54	0.61	0.9	0	0	3.42	0	7.62	0	4.24
NM_001204746	CDH16	chr16	0	0	0	7.97	0	12.7	17.27	0	11.54	0.61	0.9	0	0	3.42	0	7.62	0	4.24
NM_001204745	CDH16	chr16	0	0	0	7.97	0	12.7	17.27	0	11.54	0.61	0.9	0	0	3.42	0	7.62	0	4.24
NM_004062	CDH16	chr16	0	0	0	7.97	0	12.7	17.27	0	11.54	0.61	0.9	0	0	3.42	0	7.62	0	4.24
NM_004165	RRAD	chr16	0	1.62	0	0	0	5.29	3.24	0	0	1.83	0	0	1.69	0	1.96	7.62	2.09	4.23
NM_001128850	RRAD	chr16	0	1.62	0	0	0	5.29	3.24	0	0	1.83	0	0	1.69	0	1.96	7.62	2.09	4.23
NR_046109	FAM96B	chr16	0	0	0	0	0	0	0	0.19	0	0	0	0	0	0	0	0	0	0
NM_016062	FAM96B	chr16	1.15029	1260.75	3748.6	1266.88	1518.14	2297.16	3340.93	225.24	1484.16	2577.87	2089.92	2502.2	1570.17	2824.48	2455.45	2978.41	1845.87	2086.63
NR_024525	FAM96B	chr16	0	0	0	0	0	0	0	0.19	0	0	0	0	0	0	0	0	0	0
NM_003869	CES2	chr16	0.713525	0	27.16	0	6.29	17.99	9.72	0	0	5.48	13.53	0	2.55	30.81	43.18	25.64	7.66	13.76
NM_198061	CES2	chr16	0.713525	0	27.16	0	6.29	17.99	9.72	0	0	5.48	13.53	0	2.55	30.81	43.18	25.64	7.66	13.76
NR_036684	CES2	chr16	0	0	0	0	0	0	5.4	0	0	3.66	0	0	4.23	2.93	0	0	6.26	2.65
NM_024922	CES3	chr16	0	0	0	0	0	0	0	0	0	0	0	0	0	0	0	0	0	0
NM_001185177	CES3	chr16	0	0	0	0	0	0	0	0	0	0	0	0	0	0	0	0	0	0
NM_001185176	CES3	chr16	0	0	0	0	0	0	0	0	0	0	0	0	0	0	0	0	0	0
NM_173815	CES4A	chr16	0	0	0	0	0	0	0	0	0	0	0	0	0	0	7.85	0	0	0
NM_001190201	CES4A	chr16	0	0	0	0	0	0	0	0	0	0	0	0	0	0	7.85	0	0	0
NM_001190202	CES4A	chr16	0	0	0	0	0	0	0	0	0	0	0	0	0	0	7.85	0	0	0
NM_001755	CBFB	chr16	0	0	6.26	23.91	0	1.06	2.16	0.56	21.15	2.44	0	1.26	4.24	0	5.89	0.69	0	2.12
NM_022845	CBFB	chr16	0	0	6.26	22.58	0	1.06	3.24	0.56	19.23	2.44	0	1.26	4.24	0	5.89	0.69	0	2.12
NM_025187	C16orf70	chr16	0.249636	0	0	0	0	1.06	0	0	0	0.61	0	0	0	3.43	13.74	0	0	0
NM_033309	B3GNT9	chr16	0	0	0	0	0	0	0	0	0	0	0	0	0	0	0	0	0	0
NM_003789	TRADD	chr16	0.0831919	0	4.18	1.33	0	0	10.8	1.68	0	7.92	4.51	0	3.39	0.98	11.78	2.08	2.09	2.65
NM_018378	FBXL8	chr16	0.249576	0	7.31	1.33	1.57	3.18	2.16	0.37	1.92	1.22	2.71	0	1.69	1.47	5.89	5.55	1.4	1.06
NM_001040667	HSF4	chr16	0.535914	16.25	35.52	0	3.14	14.82	57.19	0.56	1.92	13.4	42.39	3.77	5.08	21.04	39.26	24.26	6.96	9.53
NM_001538	HSF4	chr16	0.535914	16.25	35.52	0	3.14	14.82	57.19	0.56	1.92	13.4	42.39	3.77	5.08	21.04	39.26	24.26	6.96	9.53
NM_001276319	NOL3	chr16	1.32673	3.24	106.57	10.63	7.86	16.94	213.67	1.68	11.54	6.7	87.48	31.42	1.69	184.88	139.35	329.95	28.55	92.08
NM_001276312	NOL3	chr16	1.32673	3.24	106.57	10.63	7.86	16.94	213.67	1.68	11.54	6.7	87.48	31.42	1.69	184.88	139.35	329.95	28.55	92.08
NM_001276307	NOL3	chr16	1.32673	3.24	106.57	10.63	7.86	16.94	213.67	1.68	11.54	6.7	87.48	31.42	1.69	184.88	139.35	329.95	28.55	92.08
NM_001276309	NOL3	chr16	1.32673	3.24	106.57	10.63	7.86	16.94	213.67	1.68	11.54	6.7	87.48	31.42	1.69	184.88	139.35	329.95	28.55	92.08
NM_001185057	NOL3	chr16	1.32673	3.24	106.57	10.63	7.86	16.94	213.67	1.68	11.54	6.7	87.48	31.42	1.69	184.88	139.35	329.95	28.55	92.08
NM_003946	NOL3	chr16	1.32673	3.24	106.57	10.63	7.86	16.94	213.67	1.68	11.54	6.7	87.48	31.42	1.69	184.88	139.35	329.95	28.55	92.08
NM_001276311	NOL3	chr16	1.32673	3.24	106.57	10.63	7.86	16.94	213.67	1.68	11.54	6.7	87.48	31.42	1.69	184.88	139.35	329.95	28.55	92.08
NM_001040715	KIAA0895L	chr16	0.624204	0	1.04	1.33	0	0	3.24	0	1.92	1.83	0.9	2.51	0	4.9	7.85	5.54	1.4	0
NM_178516	EXOC3L1	chr16	0	0	0	0	0	1.06	0	0	0	0	0	0	0	0	0	0	0	0
NM_001950	E2F4	chr16	0.0998981	0	1.04	1.33	0	0	1.08	0	0	0	0	0	0	0.98	9.81	0	0.7	0
NM_024712	ELMO3	chr16	0.810556	64.98	634.16	92.96	64.5	215.95	573.02	23.88	198.02	111.41	716.17	377.03	37.19	553.65	683.05	615.53	245.69	377.87
NR_029887	MIR328	chr16	0	0	0	0	0	0	0	0	0	0	0	0	0	0	0	0	0	0
NM_012163	LRRC29	chr16	0	0	0	0	0	0	0	0	0	0	0	0	0	0	0	0	0	0
NM_001004055	LRRC29	chr16	0	0	0	0	0	0	0	0	0	0	0	0	0	0	0	0	0	0
NM_014187	TMEM208	chr16	1.20603	2201.46	3701.59	2701.07	1872.11	4717.14	2053.55	639.68	4233.35	1148.63	2726.75	2362.69	2318.07	1834.57	1521.17	2263.1	658.44	488.46
NM_013241	FHOD1	chr16	0.710556	976.44	1105.36	464.79	432.63	944.28	532	156.57	1295.77	1022.63	532.18	1001.64	561.14	357.04	502.48	606.49	561.7	502.2
NM_004594	SLC9A5	chr16	0	0	0	0	0	0	0	0	0	0	0	0	0	0	0	0	0	0
NM_015432	PLEKHG4	chr16	0	0	0	1.33	0	0	0	0	0	0	0	0	0	0	9.81	0	0.7	0
NM_001129727	PLEKHG4	chr16	0	0	0	1.33	0	0	0	0	0	0	0	0	0	0	9.81	0	0.7	0
NM_001129728	PLEKHG4	chr16	0	0	0	1.33	0	0	0	0	0	0	0	0	0	0	9.81	0	0.7	0
NM_001129731	PLEKHG4	chr16	0	0	0	1.33	0	0	0	0	0	0	0	0	0	0	9.81	0	0.7	0
NM_001129729	PLEKHG4	chr16	0	0	0	1.33	0	0	0	0	0	0	0	0	0	0	9.81	0	0.7	0
NM_001100915	KCTD19	chr16	0	0	0	0	0	0	0	0	0	0	0	0	0	0	0	0	0	0
NM_018296	LRRC36	chr16	0	0	0	0	0	0	0	0	0	0	0	0	0	0	0	0	0	0
NM_001161575	LRRC36	chr16	0	0	0	0	0	0	0	0	0	0	0	0	0	0	0	0	0	0
NM_016140	TPPP3	chr16	0	0	0	0	0	0	0	0	0	0	0	0	0	0	5.89	0	0	0
NM_015964	TPPP3	chr16	0	0	0	0	0	0	0	0	0	0	0	0	0	0	5.89	0	0	0
NM_013304	ZDHHC1	chr16	1.05987	4.87	3.13	1.33	6.29	2.12	2.16	0.19	0	1.83	4.51	2.51	2.54	8.32	7.85	9.01	2.79	3.71
NM_000196	HSD11B2	chr16	0	0	0	0	0	0	0	0	0	0	0	0	0	0	0	0	0	0
NM_004691	ATP6V0D1	chr16	2.24745	0	0	1.33	0	1.06	4.32	0	0	0	0.9	0	0	8.81	3.92	2.08	0	1.06
NM_001138	AGRP	chr16	0	0	0	0	0	0	0	0	0	0	0	0	0	0	0	1.39	0	1.06
NR_104656	LOC100505942	chr16	0	0	0	0	0	0	0	0	0	0	0	0	0	0	0	0	0	0
NM_024519	FAM65A	chr16	0	0	0	3.99	4.72	1.06	1.08	0	0	0	1.8	0	0	0	13.74	0	0	0.53
NM_001193522	FAM65A	chr16	0	0	0	3.99	4.72	1.06	1.08	0	0	0	1.8	0	0	0	13.74	0	0	0.53
NM_001193523	FAM65A	chr16	0	0	0	3.99	4.72	1.06	1.08	0	0	0	1.8	0	0	0	13.74	0	0	0.53
NM_001193524	FAM65A	chr16	0	0	0	3.99	4.72	1.06	1.08	0	0	0	1.8	0	0	0	13.74	0	0	0.53
NM_001191022	CTCF	chr16	0	1.62	0	11.96	0	0	0	0	0	0	0	0	2.54	0	19.63	0	1.4	0
NM_006565	CTCF	chr16	0	1.62	0	11.96	0	0	0	0	0	0	0	0	2.54	0	19.63	0	1.4	0
NM_001013838	RLTPR	chr16	0	0	1.04	1.33	0	0	1.08	0	0	0	1.8	0	1.69	0	0	0	0	1.06
NM_001082486	ACD	chr16	0.964129	51.98	684.31	95.63	116.42	261.49	671.21	15.67	98.05	175.92	393.29	247.57	28.76	650.98	675.2	494.2	425.97	378.39
NM_001082487	ACD	chr16	0.964129	51.98	684.31	95.63	116.42	261.49	671.21	15.67	98.05	175.92	393.29	247.57	28.76	650.98	675.2	494.2	425.97	378.39
NM_022914	ACD	chr16	0.964129	51.98	684.31	95.63	116.42	261.49	671.21	15.67	98.05	175.92	393.29	247.57	28.76	650.98	675.2	494.2	425.97	378.39
NM_001037281	PARD6A	chr16	1.08805	1.62	201.64	6.64	7.87	25.41	143.52	0	0	1.83	15.33	3.77	0.85	104.66	96.19	36.74	2.1	3.18
NM_016948	PARD6A	chr16	1.08805	1.62	201.64	6.64	7.87	25.41	143.52	0	0	1.83	15.33	3.77	0.85	104.66	96.19	36.74	2.1	3.18
NM_032140	ENKD1	chr16	1.02989	1.62	48.06	0	1.57	4.23	42.08	0	1.92	7.3	18.95	12.57	0	60.65	58.89	94.26	20.88	19.58
NM_001012984	C16orf86	chr16	0	0	14.63	0	0	0	7.55	0.37	0	0	0	0	0	0	0	3.47	0	0
NR_027398	GFOD2	chr16	0	0	0	0	0	0	0	0	0	0	0	0	0	0	0	0	0	0
NM_030819	GFOD2	chr16	0	0	1.04	0	0	0	0	0	0	0	0	0	0	0.98	0	0	0	0
NM_001243650	GFOD2	chr16	0	0	0	0	0	0	0	0	0	0	0	0	0	0.49	0	0	0	0
NM_020850	RANBP10	chr16	0	0	0	0	0	0	0	0	0	0	0	0	0	0.49	0	0	0	0
NM_001288992	TSNAXIP1	chr16	0.249109	0	24.03	2.66	0	2.12	17.27	0	0	1.83	0	0	0	4.89	19.63	5.55	2.1	2.65
NM_018430	TSNAXIP1	chr16	0.249109	0	24.03	2.66	0	2.12	17.27	0	0	1.83	0	0	0	4.89	19.63	5.55	2.1	2.65
NM_001288990	TSNAXIP1	chr16	0.249109	0	24.03	2.66	0	2.12	17.27	0	0	1.83	0	0	0	4.89	19.63	5.55	2.1	2.65
NM_001288991	TSNAXIP1	chr16	0.249109	0	24.03	2.66	0	2.12	17.27	0	0	1.83	0	0	0	4.89	19.63	5.55	2.1	2.65
NM_001288994	TSNAXIP1	chr16	0.249109	0	24.03	2.66	0	2.12	17.27	0	0	1.83	0	0	0	4.89	19.63	5.55	2.1	2.65
NM_001288993	TSNAXIP1	chr16	0.249109	0	24.03	2.66	0	2.12	17.27	0	0	1.83	0	0	0	4.89	19.63	5.55	2.1	2.65
NM_025082	CENPT	chr16	0.221279	0	3.13	1.33	3.15	2.12	3.24	0.19	1.92	2.43	1.8	0	1.69	3.91	17.67	9.7	1.39	6.35
NM_020457	THAP11	chr16	0.020798	0	0	6.65	0	0	5.4	0	0	0	0.9	0	0	0.49	23.56	0	0	0
NM_005796	NUTF2	chr16	0.661072	320.07	481.63	496.68	284.76	391.68	226.62	25.2	265.3	424.28	221.88	257.63	316.92	220.58	333.67	386.76	423.89	373.08
NM_014329	EDC4	chr16	1.20516	1307.88	779.36	827.34	1236.54	1266.1	920.47	92.19	647.88	1249.69	570.96	1022.99	1152.68	766.42	635.95	541.34	1050.32	775.29
NM_198443	NRN1L	chr16	0	0	0	0	0	0	5.4	0	0	0	1.8	0	0	0.49	0	0	2.09	0
NM_006742	PSKH1	chr16	0	0	0	0	0	1.06	0	0	0	0	0	0	0	1.47	0	0	0	0
NM_001907	CTRL	chr16	3.49032	0	0	0	1.57	0	12.96	0	0	10.96	0.9	2.51	0.85	34.24	9.81	0.69	5.57	9.53
NM_002801	PSMB10	chr16	0.822006	900.08	8765.57	3768.77	1087.08	7115.94	3333.35	685.39	1895.59	1608.2	3166.92	2445.65	1307.34	1857.06	2259.18	1951.18	676.56	745.64
NM_000229	LCAT	chr16	0	0	3.13	0	3.15	2.12	8.63	0.75	0	0	5.41	1.26	0.85	3.91	0	2.08	0.7	2.65
NM_005072	SLC12A4	chr16	0.0416313	0	0	1.33	0	0	3.24	0.38	0	0	4.51	0	0	0.49	11.77	4.16	0	1.59
NM_001145961	SLC12A4	chr16	0.0416313	0	0	1.33	0	0	3.24	0.38	0	0	4.51	0	0	0.49	11.77	4.16	0	1.59
NM_001145963	SLC12A4	chr16	0.0416313	0	0	1.33	0	0	3.24	0.38	0	0	4.51	0	0	0.49	11.77	4.16	0	1.59
NM_001145962	SLC12A4	chr16	0.0416313	0	0	1.33	0	0	3.24	0.38	0	0	4.51	0	0	0.49	11.77	4.16	0	1.59
NM_001145964	SLC12A4	chr16	0.0416313	0	0	1.33	0	0	3.24	0.38	0	0	4.51	0	0	0.49	11.77	4.16	0	1.59
NM_022357	DPEP3	chr16	0	0	0	0	0	0	0	0	0	0	0	0	0	0	0	0	0	0
NM_001129758	DPEP3	chr16	0	0	0	0	0	0	0	0	0	0	0	0	0	0	0	0	0	0
NM_022355	DPEP2	chr16	0	0	0	0	0	0	0	0	0	0	0	0	0	0	0	0	0	0
NM_001282442	LOC100131303	chr16	0	0	0	0	0	0	0	0	0	0	0	0	0	0	9.81	0	0	0
NM_018380	DDX28	chr16	0.583986	203.09	120.14	50.47	155.75	167.25	121.94	10.45	178.79	182.62	51.42	125.68	181.69	76.8	131.51	78.33	128.77	127.02
NM_001271763	DUS2	chr16	0.570162	43.86	262.23	47.8	44.05	167.27	223.38	11.94	132.65	99.22	414.92	206.12	14.38	271.95	476.97	305.67	225.53	276.26
NM_001271762	DUS2	chr16	0.570162	43.86	262.23	47.8	44.05	167.27	223.38	11.94	132.65	99.22	414.92	206.12	14.38	271.95	476.97	305.67	225.53	276.26
NM_017803	DUS2	chr16	0.570162	43.86	262.23	47.8	44.05	167.27	223.38	11.94	132.65	99.22	414.92	206.12	14.38	271.95	476.97	305.67	225.53	276.26
NM_173163	NFATC3	chr16	0	0	0	0	0	0	0	0	0	0	0.9	2.51	0	0	27.48	0	0	0
NM_173165	NFATC3	chr16	0	0	0	0	0	0	0	0	0	0	0.9	2.51	0	0	27.48	0	0	0
NM_004555	NFATC3	chr16	0	0	0	0	0	0	0	0	0	0	0	0	0	0	0	0	0	0
NM_024939	ESRP2	chr16	0.5	0	0	0	0	0	1.08	0	0	1.22	0.9	2.51	0	1.96	3.92	0	0.7	0
NR_106831	MIR6773	chr16	0	0	0	0	0	0	0	0	0	0	0	0	0	0	0	0	0	0
NM_012320	PLA2G15	chr16	0	0	0	0	0	0	0	0	0	0	0	0	0	0	1.96	0	0	0
NM_001076785	SLC7A6	chr16	4.35369	1.62	7.31	0	12.58	29.64	8.63	0	0	10.35	0	20.11	4.24	17.11	3.93	6.25	9.05	13.23
NM_003983	SLC7A6	chr16	4.35369	1.62	7.31	0	12.58	29.64	8.63	0	0	10.35	0	20.11	4.24	17.11	3.93	6.25	9.05	13.23
NM_032178	SLC7A6OS	chr16	0	0	2.09	1.33	0	0	0	0	0	0.61	0.9	0	0	0	3.92	0	0	0
NM_019023	PRMT7	chr16	0.770106	181.94	2911.73	362.54	281.61	716.69	1661.84	92	442.17	345.78	3016.29	555.48	89.6	2370.14	3077.68	2003.17	641.72	1027.7
NM_001184824	PRMT7	chr16	0.770106	181.94	2911.73	362.54	281.61	716.69	1661.84	92	442.17	345.78	3016.29	555.48	89.6	2370.14	3077.68	2003.17	641.72	1027.7
NM_001290018	PRMT7	chr16	0.770106	181.94	2911.73	362.54	281.61	716.69	1661.84	92	442.17	345.78	3016.29	555.48	89.6	2370.14	3077.68	2003.17	641.72	1027.7
NM_018667	SMPD3	chr16	0	0	0	0	0	0	0	0	0	0	0	0	0	0	0	0	0	0
NM_001305203	ZFP90	chr16	0	0	0	1.33	0	32.82	0	0	0	3.04	0	0	1.69	0	1.96	0	3.48	3.71
NM_001305206	ZFP90	chr16	0	0	0	0	0	0	1.08	0	0	0	0	0	0.85	0	0	0	0	0
NM_001305207	ZFP90	chr16	0	0	0	0	0	0	1.08	0	0	0	0	0	0.85	0	0	0	0	0
NM_001305208	ZFP90	chr16	0	0	0	0	0	0	1.08	0	0	0	0	0	0.85	0	0	0	0	0
NM_133458	ZFP90	chr16	0	0	0	1.33	0	32.82	0	0	0	3.04	0	0	1.69	0	1.96	0	3.48	3.71
NR_130976	ZFP90	chr16	0	0	0	2.66	0	0	0	0	0	0	0	0	0	0	5.89	0	0	0
NR_130977	ZFP90	chr16	0	0	0	2.66	0	0	0	0	0	0	0	0	0	0	5.89	0	0	0
NR_130978	ZFP90	chr16	0	0	0	2.66	0	0	0	0	0	0	0	0	0	0	5.89	0	0	0
NM_001305204	ZFP90	chr16	0.213246	1.62	0	0	14.16	0	8.63	0	3.85	12.17	0	0	3.39	2.93	13.74	0	13.22	13.75
NM_001793	CDH3	chr16	0.0424886	0	0	2.66	0	0	3.24	0.75	3.85	0	3.6	0	0.85	3.92	92.26	4.16	0	0
NM_004360	CDH1	chr16	0	0	0	0	0	0	0	0	0	0	0	0	0	0	11.77	0	0	0
NR_106988	MIR7641-2	chr16	0	0	0	0	0	0	0	0	0	0	0	0	0	0	0	0	0	0
NM_024562	TANGO6	chr16	0.0624204	3.24	0	23.9	0	0	0	1.68	0	3.04	0	0	0	2.45	39.25	1.39	0	3.71
NM_001199280	HAS3	chr16	0	0	0	0	0	0	0	0	0	0	0	0	0	0	0	0	0	0
NM_138612	HAS3	chr16	0	0	0	0	0	0	0	0	0	0	0	0	0	0	0	0	0	0
NM_005329	HAS3	chr16	0	0	0	0	0	0	0	0	0	0	0	0	0	0	0	0	0	0
NM_001040146	CHTF8	chr16	0	0	0	1.33	0	0	3.24	0.38	0	0	0	0	0	0	51.02	0	0.7	0
NR_033227	CHTF8	chr16	0	0	0	0	0	0	0	0	0	0	0	0	0	0	0	0	0	0
NM_001039690	CHTF8	chr16	0	0	0	1.33	0	0	3.24	0.38	0	0	0	0	0	0	51.02	0	0.7	0
NM_032830	CIRH1A	chr16	0.779608	703.48	232.98	235.06	390.15	473.19	224.46	44.23	651.72	429.15	248.04	423.53	528.18	261.66	335.63	187.16	409.27	331.81
NM_006750	SNTB2	chr16	0	14.62	1.04	7.97	4.72	0	1.08	0	0	8.53	14.43	8.81	11.84	0	3.92	5.55	6.26	8.47
NM_013245	VPS4A	chr16	0.352324	16.24	20.89	3.99	29.88	0	12.96	5.23	53.83	12.18	20.74	16.34	21.98	11.75	33.35	22.18	3.49	2.12
NM_032382	COG8	chr16	0	0	0	0	0	0	0	0	0	0	0	0	0	0	0	0	0	0
NM_022341	PDF	chr16	1.14634	1701.06	829.53	1548.42	1559.04	1532.86	1095.3	126.89	1561.08	1428.03	660.25	940.07	1782.29	985.51	859.7	600.95	883.97	682.14
NM_001199434	NIP7	chr16	0.498408	99.09	8.35	41.17	39.33	9.54	15.11	0.19	17.31	24.36	26.16	66.6	49.87	15.65	31.4	15.25	34.81	35.46
NM_016101	NIP7	chr16	0.498408	99.09	8.35	41.17	39.33	9.54	15.11	0.19	17.31	24.36	26.16	66.6	49.87	15.65	31.4	15.25	34.81	35.46
NM_144676	TMED6	chr16	0	0	0	0	0	0	0	0	0	0	0	0	0	0	0	0	0	0
NM_005652	TERF2	chr16	0	0	0	1.33	0	0	0	0	0	0	0	0	0.85	0	0	0	0	0
NM_030579	CYB5B	chr16	0.0652191	4.87	0	21.26	1.57	29.65	1.08	0.19	3.84	4.87	8.11	5.03	0.85	8.32	127.57	9.7	2.79	2.65
NR_031719	MIR1538	chr16	0	0	0	0	0	0	0	0	0	0	0	0	0	0	0	0	0	0
NM_006599	NFAT5	chr16	0	0	0	0	0	0	0	0	0	0	0	0	0	0	0	0	0	0
NM_138714	NFAT5	chr16	0	0	0	0	0	0	0	0	0	0	0	0	0	0	0	0	0	0
NM_001113178	NFAT5	chr16	0	0	0	0	0	0	0	0	0	0	0	0	0	0	0	0	0	0
NM_138713	NFAT5	chr16	0	0	0	0	0	0	0	0	0	0	0	0	0	0	0	0	0	0
NM_173214	NFAT5	chr16	0	0	0	0	0	0	0	0	0	0	0	0	0	0	0	0	0	0
NM_173215	NFAT5	chr16	0	0	0	0	0	0	0	0	0	0	0	0	0	0	0	0	0	0
NM_001025434	NQO1	chr16	0.736251	324.93	81.49	128.82	240.69	217.02	130.58	14.01	174.96	121.14	46	191.03	143.69	127.18	172.74	83.87	112.76	124.37
NM_000903	NQO1	chr16	0.736251	324.93	81.49	128.82	240.69	217.02	130.58	14.01	174.96	121.14	46	191.03	143.69	127.18	172.74	83.87	112.76	124.37
NM_001286137	NQO1	chr16	0.736251	324.93	81.49	128.82	240.69	217.02	130.58	14.01	174.96	121.14	46	191.03	143.69	127.18	172.74	83.87	112.76	124.37
NM_001025433	NQO1	chr16	0.736251	324.93	81.49	128.82	240.69	217.02	130.58	14.01	174.96	121.14	46	191.03	143.69	127.18	172.74	83.87	112.76	124.37
NR_074074	NOB1	chr16	0.0936306	0	0	0	0	0	1.08	0.19	0	0	0	0	0	1.47	15.7	0.69	1.39	0
NM_014062	NOB1	chr16	1.4353	42.23	64.77	107.58	99.11	107.98	80.92	1.12	49.98	40.78	44.2	37.7	76.07	70.43	49.07	63.07	82.83	81.5
NM_007014	WWP2	chr16	0.25	0	0	0	0	0	3.24	0.19	0	0	0.9	0	0	0.49	1.96	0.69	0.7	0
NM_001270455	WWP2	chr16	0	0	0	0	0	0	0	0	0	0	0	0	0	0	0	0	0	0
NM_001270454	WWP2	chr16	0.25	0	0	0	0	0	3.24	0.19	0	0	0.9	0	0	0.49	1.96	0.69	0.7	0
NM_001270453	WWP2	chr16	0.25	0	0	0	0	0	3.24	0.19	0	0	0.9	0	0	0.49	1.96	0.69	0.7	0
NM_199424	WWP2	chr16	0.25	0	0	0	0	0	3.24	0.19	0	0	0.9	0	0	0.49	1.96	0.69	0.7	0
NR_029681	MIR140	chr16	0	0	0	0	0	0	0	0	0	0	0	0	0	0	0	0	0	0
NM_001136214	CLEC18A	chr16	0	0	0	0	0	0	0	0	0	0	0	0	0	0	0	0	0	0
NM_182619	CLEC18A	chr16	0	0	0	0	0	0	0	0	0	0	0	0	0	0	0	0	0	0
NM_001271197	CLEC18A	chr16	0	0	0	0	0	0	0	0	0	0	0	0	0	0	0	0	0	0
NR_003610	PDXDC2P	chr16	0	0	0	0	0	0	0	0	0	0	0	0	0	0	0	0	0	0
NR_036054	MIR1972-1	chr16	0	0	0	0	0	0	0	0	0	0	0	0	0	0	0	0	0	0
NR_036265	MIR1972-2	chr16	0	0	0	0	0	0	0	0	0	0	0	0	0	0	0	0	0	0
NM_017990	PDPR	chr16	0	0	1.04	1.33	1.57	0	1.08	0.75	1.92	0	0.9	0	0	0	7.86	0	0	0
NR_126007	LOC400541	chr16	0	0	0	0	0	0	0	0	0	0	0	0	0	0	0	0	0	0
NM_173619	CLEC18C	chr16	0	0	0	0	0	0	0	0	0	0	0	0	0	0	0	0	0	0
NR_033959	SMG1P7	chr16	0	0	0	0	0	2.12	0	0	0	0	0	0	0	0.49	0	0	0	0
NM_058219	EXOSC6	chr16	0.0907407	0	0	0	0	13.76	0	0.37	0	0	2.71	0	0	1.96	21.6	0	3.48	0
NM_001605	AARS	chr16	0.825991	284.31	1173.27	500.66	471.95	838.42	1496.74	62.71	588.29	621.49	1319.63	383.3	182.55	1313.21	1589.86	1283.69	1072.61	1065.82
NM_001257174	DDX19B	chr16	1.08907	419.17	53.27	209.82	149.45	122.79	104.67	20.9	161.49	300.1	84.78	157.09	308.47	115.43	105.99	117.83	249.87	233.9
NM_001257172	DDX19B	chr16	1.08907	419.17	53.27	209.82	149.45	122.79	104.67	20.9	161.49	300.1	84.78	157.09	308.47	115.43	105.99	117.83	249.87	233.9
NM_001257173	DDX19B	chr16	1.08907	419.17	53.27	209.82	149.45	122.79	104.67	20.9	161.49	300.1	84.78	157.09	308.47	115.43	105.99	117.83	249.87	233.9
NM_001014451	DDX19B	chr16	1.08907	419.17	53.27	209.82	149.45	122.79	104.67	20.9	161.49	300.1	84.78	157.09	308.47	115.43	105.99	117.83	249.87	233.9
NM_007242	DDX19B	chr16	1.08907	419.17	53.27	209.82	149.45	122.79	104.67	20.9	161.49	300.1	84.78	157.09	308.47	115.43	105.99	117.83	249.87	233.9
NM_001014449	DDX19B	chr16	1.08907	419.17	53.27	209.82	149.45	122.79	104.67	20.9	161.49	300.1	84.78	157.09	308.47	115.43	105.99	117.83	249.87	233.9
NM_001257175	DDX19B	chr16	1.08907	419.17	53.27	209.82	149.45	122.79	104.67	20.9	161.49	300.1	84.78	157.09	308.47	115.43	105.99	117.83	249.87	233.9
NR_039997	LOC100506083	chr16	0	0	0	0	0	0	0	0	0	0	0	0	0	0	0	0	0	0
NM_018332	DDX19A	chr16	0.625	0	0	0	0	11.64	0	0	0	2.43	0	0	0	2.45	3.92	6.24	0	2.65
NM_006927	ST3GAL2	chr16	0	0	3.13	0	1.57	1.06	0	0	0	0.61	0	0	0	2.94	0	12.48	1.4	0
NM_145059	FUK	chr16	0	0	0	1.33	0	0	0	0	0	0	0	0	0.85	0	5.88	0	0	0
NM_001195139	COG4	chr16	0.125	0	6.27	1.33	0	0	0	0	0	0	0	0	0	0.49	3.92	0	0	0
NM_015386	COG4	chr16	0.125	0	6.27	1.33	0	0	0	0	0	0	0	0	0	0.49	3.92	0	0	0
NM_012426	SF3B3	chr16	0.344596	287.57	114.92	172.65	256.44	313.33	114.4	22.39	336.46	303.14	177.7	222.45	223.12	141.36	410.22	167.06	283.29	192.1
NR_037420	SNORD111B	chr16	0	0	0	0	0	0	0	0	0	0	0	0	0	0	0	0	0	0
NR_003079	SNORD111	chr16	0	1.62	0	1.33	0	0	0	0.19	1.92	0	0	0	0	0	0	0	0	0
NM_152456	IL34	chr16	0	0	0	0	0	0	0	0	0	0	0	0	0	0	0	0	0	0
NM_001172771	IL34	chr16	0	0	0	0	0	0	0	0	0	0	0	0	0	0	0	0	0	0
NM_001172772	IL34	chr16	0	0	0	0	0	0	0	0	0	0	0	0	0	0	0	0	0	0
NM_138383	MTSS1L	chr16	0	0	0	2.66	0	0	2.16	0.19	0	0	0	0	0	0.98	0	0.69	0	0
NM_018052	VAC14	chr16	0	0	0	0	0	1.06	0	0	0	4.26	4.51	1.26	0	0	0	0	0.7	1.06
NR_034083	VAC14-AS1	chr16	0	0	0	0	0	0	0	0	0	0	0	0	0	0	0	0	0	0
NM_001270974	HYDIN	chr16	0	0	0	0	0	0	0	0	0	0	0	0	0	0	0	0	0	0
NM_017558	HYDIN	chr16	0	0	0	0	0	0	0	0	0	0	0	0	0	0	0	0	0	0
NM_001198543	HYDIN	chr16	0	0	0	0	0	0	0	0	0	0	0	0	0	0	0	0	0	0
NM_001198542	HYDIN	chr16	0	0	0	0	0	0	0	0	0	0	0	0	0	0	0	0	0	0
NM_018348	CMTR2	chr16	0	0	0	2.66	1.57	0	0	0	1.92	0	0	0	0.85	0	5.88	0	0	0
NM_001099642	CMTR2	chr16	0	0	0	2.66	1.57	0	0	0	1.92	0	0	0	0.85	0	5.88	0	0	0
NM_001740	CALB2	chr16	0	0	0	0	0	0	0	0	0	0	0	0	0	0	0	0	0	0
NM_007088	CALB2	chr16	0	0	0	0	0	0	0	0	0	0	0	0	0	0	0	0	0	0
NR_027910	CALB2	chr16	0	0	0	0	0	0	0	0	0	0	0	0	0	0	0	0	0	0
NM_145911	ZNF23	chr16	0	0	0	2.66	0	0	0	0	0	0	0	0	0	0	0	0	0	0
NM_001304492	ZNF23	chr16	0	0	0	2.66	0	0	0	0	0	0	0	0	0	0	0	0	0	0
NM_001304493	ZNF23	chr16	0	0	0	2.66	0	0	0	0	0	0	0	0	0	0	0	0	0	0
NM_001304494	ZNF23	chr16	0	0	0	2.66	0	0	0	0	0	0	0	0	0	0	0	0	0	0
NM_006961	ZNF19	chr16	0	0	0	0	3.15	0	0	0	7.69	1.22	0	0	3.38	0	0	0	2.09	0
NM_005769	CHST4	chr16	0	0	0	0	0	0	0	0	0	0	0	0	0	0	0	0	0	0
NM_001166395	CHST4	chr16	0	0	0	0	0	0	0	0	0	0	0	0	0	0	0	0	0	0
NR_103852	TAT-AS1	chr16	0	0	0	0	0	0	0	0	0	0	0	0	0	0	0	0.69	0	0
NR_103851	TAT-AS1	chr16	0	0	0	0	0	0	0	0	0	0	0	0	0	0	0	0.69	0	0
NM_000353	TAT	chr16	0	0	0	0	0	0	0	0	0	0	0	0	0	0	0	0	0	0
NM_052858	MARVELD3	chr16	0	0	0	0	0	0	0	0	1.92	0	0	0	0	0	0	0	0	0
NM_001017967	MARVELD3	chr16	0	0	0	0	0	0	0	0	0	0	0	0	0	0	0	0	0	0
NM_001271329	MARVELD3	chr16	0	0	0	0	0	0	0	0	0	0	0	0	0	0	0	0	0	0
NM_015020	PHLPP2	chr16	0	0	0	0	0	0	2.16	0	1.92	0	0	0	0	0	0	0	0	0
NM_001289003	PHLPP2	chr16	0	0	0	0	0	0	2.16	0	1.92	0	0	0	0	0	0	0	0	0
NR_033337	SNORA70D	chr16	0	0	0	0	0	0	0	0	0	0	0	0	0	0	0	0	0	0
NM_001128	AP1G1	chr16	0.0415959	0	0	3.99	1.57	6.35	0	0.19	0	0	0.9	0	0	0.98	23.56	0	1.39	0.53
NM_001030007	AP1G1	chr16	0.0415959	0	0	3.99	1.57	6.35	0	0.19	0	0	0.9	0	0	0.98	23.56	0	1.39	0.53
NR_003059	SNORD71	chr16	0	0	0	0	0	0	0	0.19	0	0	0	0	0	0	0	0	0	0
NM_001137675	ATXN1L	chr16	0	0	0	0	0	0	0	0	0	0	0	0	0	0	0	0	0	0
NM_001201553	ZNF821	chr16	1.98982	4.87	4.18	9.3	0	10.58	19.43	0.56	0	3.66	7.21	7.54	1.7	7.82	3.93	13.17	8.35	11.12
NM_001201556	ZNF821	chr16	0	0	0	0	0	0	1.08	0	0	0	0	0	0	0	0	0	0	0
NM_001201554	ZNF821	chr16	1.98982	4.87	4.18	9.3	0	10.58	19.43	0.56	0	3.66	7.21	7.54	1.7	7.82	3.93	13.17	8.35	11.12
NM_017530	ZNF821	chr16	1.98982	4.87	4.18	9.3	0	10.58	19.43	0.56	0	3.66	7.21	7.54	1.7	7.82	3.93	13.17	8.35	11.12
NM_001201552	ZNF821	chr16	1.98982	4.87	4.18	9.3	0	10.58	19.43	0.56	0	3.66	7.21	7.54	1.7	7.82	3.93	13.17	8.35	11.12
NM_001270976	IST1	chr16	0.323994	1.62	0	13.29	0	9.53	3.24	0.19	3.84	1.22	2.7	0	1.7	6.36	19.63	0.69	1.4	0.53
NM_014761	IST1	chr16	0.323994	1.62	0	13.29	0	9.53	3.24	0.19	3.84	1.22	2.7	0	1.7	6.36	19.63	0.69	1.4	0.53
NM_001270978	IST1	chr16	0.323994	1.62	0	13.29	0	9.53	3.24	0.19	3.84	1.22	2.7	0	1.7	6.36	19.63	0.69	1.4	0.53
NM_001270977	IST1	chr16	0.323994	1.62	0	13.29	0	9.53	3.24	0.19	3.84	1.22	2.7	0	1.7	6.36	19.63	0.69	1.4	0.53
NM_001270975	IST1	chr16	0.323994	1.62	0	13.29	0	9.53	3.24	0.19	3.84	1.22	2.7	0	1.7	6.36	19.63	0.69	1.4	0.53
NM_001270979	IST1	chr16	0.323994	1.62	0	13.29	0	9.53	3.24	0.19	3.84	1.22	2.7	0	1.7	6.36	19.63	0.69	1.4	0.53
NM_181536	PKD1L3	chr16	0	0	0	0	0	0	0	0	0	0	0	0	0	0	0	0	0	0
NM_001361	DHODH	chr16	0.550878	84.48	0	1.33	36.18	82.57	9.72	2.99	0	32.87	17.13	36.44	21.98	41.09	74.59	24.95	32.71	23.82
NM_001126102	HP	chr16	0	0	0	0	0	0	0	0	0	0	3.61	0	0	0	0	0	0	0
NM_005143	HP	chr16	0	0	0	0	0	0	0	0	0	0	3.61	0	0	0	0	0	0	0
NM_020995	HPR	chr16	0	0	0	0	0	0	0	0	0	0	0	0	0	0	0	0	0	0
NM_001142318	TXNL4B	chr16	0	1.62	0	1.33	0	0	5.4	0	0	3.66	0.9	0	0.85	0	7.86	4.16	2.09	3.71
NM_001142317	TXNL4B	chr16	0	1.62	0	1.33	0	0	5.4	0	0	3.66	0.9	0	0.85	0	7.86	4.16	2.09	3.71
NM_017853	TXNL4B	chr16	0	1.62	0	1.33	0	0	5.4	0	0	3.66	0.9	0	0.85	0	7.86	4.16	2.09	3.71
NM_014003	DHX38	chr16	0	0	0	0	0	0	0	0	0	0	0	0	0	0	0	0	1.39	0
NM_001160213	PMFBP1	chr16	0	0	0	0	0	0	0	0	0	1.83	0	0	0	0	0	0	0	0
NM_031293	PMFBP1	chr16	0	0	0	0	0	0	0	0	0	1.83	0	0	0	0	0	0	0	0
NR_126330	LINC01572	chr16	0	0	0	0	0	0	0	0	0	0	0	0	0	0	0	0	0	0
NM_006885	ZFHX3	chr16	0	0	0	9.3	4.72	0	0	0	0	0	0	0	0	0	1.96	0.69	0.7	0
NM_001164766	ZFHX3	chr16	0	0	0	9.3	4.72	0	0	0	0	0	0	0	0	0	1.96	0.69	0.7	0
NR_027756	HCCAT5	chr16	0	0	0	0	0	0	0	0	0	0	0	0	0	0	0	0	0	0
NM_207385	C16orf47	chr16	0	0	0	0	0	0	0	0	0	0	0	0	0	0	0	0	0	0
NR_038234	LINC01568	chr16	0	0	0	0	0	0	0	0	0	0	0	0	0	0	0	0	0	0
NR_104657	LOC101928035	chr16	0	0	0	0	0	0	0	0	0	0	0	0	0	0	0	0	0	0
NM_002811	PSMD7	chr16	0	9.75	1.04	2.66	0	1.06	5.4	0.56	1.92	0	1.8	0	0	0	58.88	6.24	0	0
NR_026950	LOC283922	chr16	0	0	0	0	0	0	0	0	0	0	0	0	0	0	0	0	0	0
NM_001011880	CLEC18B	chr16	0	0	0	0	0	0	0	0	0	0	0	0	0	0	0	0	0	0
NM_001145667	GLG1	chr16	0.187006	0	1.04	3.99	3.14	0	3.24	1.87	3.84	0.61	0.9	0	0	7.34	39.25	0	1.39	0
NM_001145666	GLG1	chr16	0.570076	58.47	13.56	18.59	18.88	16.96	15.12	4.29	26.93	24.35	27.96	47.74	21.13	15.66	27.47	9.71	25.76	29.64
NM_012201	GLG1	chr16	0.570076	58.47	13.56	18.59	18.88	16.96	15.12	4.29	26.93	24.35	27.96	47.74	21.13	15.66	27.47	9.71	25.76	29.64
NR_027265	GLG1	chr16	0	0	0	0	0	0	0	0	0	0	0	0	0	0	0	0	0	0
NR_027264	GLG1	chr16	0	0	0	0	0	0	0	0	0	0	0	0	0	0	0	0	0	0
NM_018124	RFWD3	chr16	0	9.75	17.76	18.59	22.03	1.06	9.72	0	5.77	19.49	6.31	12.57	24.51	15.65	0	9.01	6.27	4.76
NM_152649	MLKL	chr16	0.1	16.23	0	3.99	1.57	1.06	1.08	0.75	1.92	0	0.9	0	4.23	0.98	9.8	0	0	0.53
NM_001142497	MLKL	chr16	0.1	16.23	0	3.99	1.57	1.06	1.08	0.75	1.92	0	0.9	0	4.23	0.98	9.8	0	0	0.53
NM_024306	FA2H	chr16	0	0	0	0	0	0	0	0	0	0	0	0	0	0	0	0	0	0
NM_030581	WDR59	chr16	0	0	0	1.33	0	1.06	10.8	0	0	0	3.61	0	0	0	47.11	0	1.4	0.53
NM_032268	ZNRF1	chr16	0	0	0	0	0	0	0	0	0	0	0	0	0	0	0	0	0	0
NM_153486	LDHD	chr16	0	0	0	0	0	0	0	0	0	0	0	0	0	0	1.96	0	0	0
NM_194436	LDHD	chr16	0	0	0	0	0	0	0	0	0	0	0	0	0	0	1.96	0	0	0
NM_153688	ZFP1	chr16	0	0	0	3.99	0	0	0	0	7.69	0	0	0	0	0	7.85	0	1.39	0
NM_001025200	CTRB2	chr16	0	0	0	0	0	0	0	0	0	0	0	0	0	0	0	0	0	0
NM_001906	CTRB1	chr16	0	0	0	0	0	0	0	0	0	0	0	0	0	0	0	0	0	0
NR_109777	LOC100506281	chr16	0	0	0	0	0	0	0	0	0	0	0	0	0	0	0	0	0	0
NM_014567	BCAR1	chr16	0	0	0	0	0	0	0	0	0	0	0	0	0	0	5.88	1.39	0	0
NM_001170718	BCAR1	chr16	0	0	0	0	0	0	0	0	0	0	0	0	0	0	5.88	1.39	0	0
NM_001170721	BCAR1	chr16	0	0	0	0	0	0	0	0	0	0	0	0	0	0	5.88	1.39	0	0
NM_001170719	BCAR1	chr16	0	0	0	0	0	0	0	0	0	0	0	0	0	0	5.88	1.39	0	0
NM_001170720	BCAR1	chr16	0	0	0	0	0	0	0	0	0	0	0	0	0	0	5.88	1.39	0	0
NM_001170717	BCAR1	chr16	0	0	0	0	0	0	0	0	0	0	0	0	0	0	5.88	1.39	0	0
NM_001170716	BCAR1	chr16	0	0	0	0	0	0	0	0	0	0	0	0	0	0	5.88	1.39	0	0
NM_001170715	BCAR1	chr16	0	0	0	0	0	0	0	0	0	0	0	0	0	0	5.88	1.39	0	0
NM_001170714	BCAR1	chr16	0	0	0	0	0	0	0	0	0	0	0	0	0	0	5.88	1.39	0	0
NM_006324	CFDP1	chr16	0.166384	21.11	6.26	10.63	15.72	5.29	5.4	1.12	11.53	7.31	3.6	26.39	11.84	3.92	23.56	13.16	6.97	23.29
NM_001304997	TMEM170A	chr16	0	8.11	0	1.33	0	0	0	0	0	0	0	0	1.69	0	1.96	0	0	0
NM_001304996	TMEM170A	chr16	0	8.11	0	1.33	0	0	0	0	0	0	0	0	1.69	0	1.96	0	0	0
NM_001304998	TMEM170A	chr16	0	8.11	0	1.33	0	0	0	0	0	0	0	0	1.69	0	1.96	0	0	0
NM_145254	TMEM170A	chr16	0	8.11	0	1.33	0	0	0	0	0	0	0	0	1.69	0	1.96	0	0	0
NM_021615	CHST6	chr16	0	0	0	0	0	0	0	0	0	0	0	0	0	0	0	0	0	0
NM_024533	CHST5	chr16	0	0	0	0	0	0	0	0	0	0	0	0	0	0	0	0	0	0
NR_074083	TMEM231	chr16	0	0	0	0	0	0	0	0	0	0	0	0	0	0	0	0	0	0
NM_001077418	TMEM231	chr16	0	0	0	0	0	0	0	0	0	0	0	0	0	0	0	0	0	0
NM_001077416	TMEM231	chr16	0	0	0	0	0	0	0	0	0	0	0	0	0	0	0	0	0	0
NM_007285	GABARAPL2	chr16	0.249251	64.98	14.63	70.39	7.87	94.21	36.7	5.97	51.91	46.28	20.75	26.39	62.56	16.63	66.72	30.5	45.24	44.45
NR_036460	ADAT1	chr16	0	0	0	0	0	0	0	0	0	0	0	0	0	0	0	0	0	0
NM_012091	ADAT1	chr16	0	0	0	1.33	22.03	0	0	0	0	0	0	1.26	6.77	0	5.89	4.85	2.09	3.7
NM_001130089	KARS	chr16	1.04414	1473.58	320.73	674.63	775.58	625.65	322.66	47.2	628.66	1309.95	346.35	899.83	925.39	506.22	484.82	531.63	972.38	1394.98
NM_005548	KARS	chr16	1.04414	1473.58	320.73	674.63	775.58	625.65	322.66	47.2	628.66	1309.95	346.35	899.83	925.39	506.22	484.82	531.63	972.38	1394.98
NM_018975	TERF2IP	chr16	0.0258257	9.74	5.22	22.58	14.15	9.53	4.32	1.5	3.84	4.87	0	10.06	5.93	1.47	56.92	4.15	6.96	2.12
NM_033401	CNTNAP4	chr16	0	0	0	0	0	0	0	0	0	0	0	0	0	0	0	0	0	0
NM_138994	CNTNAP4	chr16	0	0	0	0	0	0	0	0	0	0	0	0	0	0	0	0	0	0
NR_110934	LOC101928203	chr16	0	0	0	0	0	0	0	0	0	0	0	0	0	0	0	0	0	0
NR_039870	MIR4719	chr16	0	0	0	0	0	0	0	0	0	0	0	0	0	0	0	0	0	0
NM_001286640	MON1B	chr16	0.124809	0	0	1.33	0	0	2.16	0.19	0	0	0.9	0	0	2.45	19.63	0	0.7	0
NM_014940	MON1B	chr16	0.124809	0	0	1.33	0	0	2.16	0.19	0	0	0.9	0	0	2.45	19.63	0	0.7	0
NM_001286639	MON1B	chr16	0.124809	0	0	1.33	0	0	2.16	0.19	0	0	0.9	0	0	2.45	19.63	0	0.7	0
NM_001129979	SYCE1L	chr16	2.15959	1.62	9.4	3.99	6.29	7.41	12.95	0	1.92	4.87	11.72	18.85	0	12.72	5.89	8.31	6.96	9
NM_199355	ADAMTS18	chr16	0	0	0	0	0	0	0	0	0	0	0	0	0	0	0	0	0	0
NM_001243661	NUDT7	chr16	0.25	6.49	2.09	35.86	3.15	0	7.55	0.93	0	9.13	0	0	0	0.49	1.96	0.69	13.22	5.29
NM_001105663	NUDT7	chr16	0.25	6.49	2.09	35.86	3.15	0	7.55	0.93	0	9.13	0	0	0	0.49	1.96	0.69	13.22	5.29
NM_001243657	NUDT7	chr16	0	0	0	0	0	0	1.08	0	1.92	0	0	0	0	0	3.92	0	0	0
NM_001243660	NUDT7	chr16	0.25	6.49	2.09	35.86	3.15	0	7.55	0.93	0	9.13	0	0	0	0.49	1.96	0.69	13.22	5.29
NM_020927	VAT1L	chr16	0	0	0	7.97	0	0	0	0	0	0	0	0	0	0	9.81	0	0	0
NM_005752	CLEC3A	chr16	0	0	0	0	0	0	0	0	0	0	0	0	0	0	0	0	0	0
NM_001244755	CLEC3A	chr16	0	0	0	0	0	0	0	0	0	0	0	0	0	0	0	0	0	0
NM_016373	WWOX	chr16	0	0	0	0	0	3.18	0	0	0	0	0	0	0	0	3.92	0	0	0
NM_001291997	WWOX	chr16	0	0	0	0	0	3.18	0	0	0	0	0	0	0	0	3.92	0	0	0
NM_130791	WWOX	chr16	0.62341	0	0	9.3	0	0	1.08	0	48.06	0	0	0	0	2.45	3.93	0	0.7	0
NR_120436	WWOX	chr16	0.62341	0	0	9.3	0	0	1.08	0	48.06	0	0	0	0	2.45	3.93	0	0.7	0
NR_120435	WWOX	chr16	0	0	0	0	0	0	0	0	0	0	0	0	0	0	0	0	0	0
NM_005360	MAF	chr16	0	0	0	0	0	0	0	0	0	0	0	0	0	0	0	0	0	0
NM_001031804	MAF	chr16	0	0	0	0	0	0	0	0	0	0	0	0	0	0	0	0	0	0
NR_104663	MAFTRR	chr16	0	0	0	0	0	0	2.16	0	0	0	0	0	0	0	0	0	0	0
NR_104660	LINC01229	chr16	0	0	0	0	0	0	0	0	0	0	0	0	0	0	0	0	0	0
NR_104661	LINC01229	chr16	0	0	0	0	0	0	0	0	0	0	0	0	0	0	0	0	0	0
NR_120307	LOC102724084	chr16	0	0	0	0	0	0	0	0	0	0	0	0	0	0	0	0	0	0
NM_001305017	DYNLRB2	chr16	0	0	0	0	0	0	0	0	0	0	0	0	0	0	0	4.16	0	0
NM_130897	DYNLRB2	chr16	0	0	0	0	0	0	0	0	0	0	0	0	0	0	0	4.16	0	0
NR_130943	DYNLRB2	chr16	0	0	0	0	0	0	0	0	0	0	0	0	0	0	0	0	0	0
NR_130942	DYNLRB2	chr16	0	0	0	0	0	0	0	0	0	0	0	0	0	0	0	0	0	0
NR_104666	LINC01227	chr16	0	0	0	0	0	0	0	0	0	0	0	0	0	0	0	0	0	0
NR_104665	LINC01227	chr16	0	0	0	0	0	0	0	0	0	0	0	0	0	0	0	0	0	0
NM_152342	CDYL2	chr16	0	0	0	2.66	0	0	0	0	0	0	0	0	0	0	0	0	0	0
NM_020188	CMC2	chr16	1.15255	437.05	788.81	624.15	415.31	969.7	338.84	84.34	699.79	540.55	213.77	590.67	794.38	441.16	382.77	429.06	305.58	220.67
NM_001100625	CENPN	chr16	0	0	0	0	0	0	0	0	0	0	0	0	0	0	0	0	0	0
NM_018455	CENPN	chr16	0	115.35	16.72	19.92	42.48	14.82	22.66	1.87	0	20.09	0	26.39	11.84	27.4	0	19.41	31.32	44.46
NM_001100624	CENPN	chr16	0	1.62	0	13.29	0	8.46	0	3.54	0	6.09	7.22	0	0	0	0	0	0.7	1.06
NM_001270473	CENPN	chr16	0	1.62	0	13.29	0	8.46	0	3.54	0	6.09	7.22	0	0	0	0	0	0.7	1.06
NM_001270474	CENPN	chr16	0	1.62	0	13.29	0	8.46	0	3.54	0	6.09	7.22	0	0	0	0	0	0.7	1.06
NM_015251	ATMIN	chr16	0.0624204	30.86	4.18	9.3	0	0	4.32	0.93	1.92	8.52	0	11.31	11.85	0.49	7.85	1.38	4.88	4.77
NM_001300728	ATMIN	chr16	0.0624204	30.86	4.18	9.3	0	0	4.32	0.93	1.92	8.52	0	11.31	11.85	0.49	7.85	1.38	4.88	4.77
NM_001100873	C16orf46	chr16	0	0	0	0	0	0	0	0	0	0	0	0	0	0	1.96	0	0	0
NM_152337	C16orf46	chr16	0	0	0	0	0	0	0	0	0	0	0	0	0	0	0	0	0	0
NM_004483	GCSH	chr16	0	0	0	0	0	0	0	0	0	0	0	0	0	0	0	0	0	0
NR_033249	GCSH	chr16	0	0	0	0	0	0	0	0	0	0	0	0	0	0	0	0	0	0
NM_052892	PKD1L2	chr16	0	0	0	0	0	0	0	0	0	0	0	0	0	0	0	0	0	0
NM_001278425	PKD1L2	chr16	0	0	0	0	0	0	0	0	0	0	0	0	0	0	0	0	0	0
NR_126532	PKD1L2	chr16	0	0	0	0	0	0	0	0	0	0	0	0	0	0	0	0	0	0
NM_001076780	PKD1L2	chr16	0	0	0	0	0	0	0	0	0	0	0	0	0	0	0	0	0	0
NM_001278423	PKD1L2	chr16	0	0	0	0	0	0	0	0	0	0	0	0	0	0	0	0	0	0
NM_017429	BCO1	chr16	0	0	0	0	0	0	0	0	0	0	0	0	0	0	0	0	0	0
NM_022041	GAN	chr16	0	0	0	0	0	0	0	0	0	0	0	0	0	0.49	0	0	0	0.53
NR_039871	MIR4720	chr16	0	0	0	0	0	0	0	0	0	0	0	0	0	0	0	0	0	0
NM_198390	CMIP	chr16	0	0	0	0	0	0	0	0	0	0	0	0	0.85	3.91	0	0	0	0
NM_030629	CMIP	chr16	0	0	0	0	0	0	0	0	0	0	0	0	0.85	3.91	0	0	0	0
NR_107008	MIR7854	chr16	0	0	0	0	0	0	0	0	0	0	0	0	0	0	0	0	0	0
NR_106759	MIR6504	chr16	0	0	0	0	0	0	0	0	0	0	0	0	0	0	0	0	0	0
NR_045112	LOC100129617	chr16	0	0	0	0	0	0	0	0	0	0	0	0	0	0	0	0	0	0
NM_002661	PLCG2	chr16	0	13	0	2.66	3.14	2.12	2.16	0.75	11.55	12.78	3.6	13.82	16.06	0	0	9.7	11.84	5.29
NM_145168	SDR42E1	chr16	0	47.12	5.22	14.61	6.29	22.23	2.16	1.86	0	21.31	0	7.54	5.92	3.43	0	8.32	20.19	6.88
NM_002153	HSD17B2	chr16	2.30862	17484.9	1045.8	1224.39	1387.55	1407.94	978.75	1429.58	17669.7	19240.6	7893.39	11508.1	17341.9	1060.35	459.3	8113.17	12356.1	12181.1
NM_005792	MPHOSPH6	chr16	0.466362	58.46	41.78	39.85	6.29	62.46	21.59	7.28	34.61	58.44	42.39	75.41	46.52	35.7	76.55	61	57.79	62.98
NM_001257	CDH13	chr16	0	3.24	1.04	5.32	3.15	0	1.08	0.37	0	1.83	0	0	11.84	0	11.78	2.77	0.7	6.35
NM_001220491	CDH13	chr16	0	0	0	0	4.72	0	0	0	0	0	0	8.8	2.54	0	0	4.85	3.48	4.76
NM_001220490	CDH13	chr16	0	3.24	1.04	5.32	3.15	0	1.08	0.37	0	1.83	0	0	11.84	0	11.78	2.77	0.7	6.35
NM_001220492	CDH13	chr16	0	0	0	0	0	0	0	0	0	0	0	0	0	0	0	0	0	0
NM_001220489	CDH13	chr16	0	3.24	1.04	5.32	3.15	0	1.08	0.37	0	1.83	0	0	11.84	0	11.78	2.77	0.7	6.35
NM_001220488	CDH13	chr16	0	3.24	1.04	5.32	3.15	0	1.08	0.37	0	1.83	0	0	11.84	0	11.78	2.77	0.7	6.35
NR_107025	MIR8058	chr16	0	0	0	0	0	0	0	0	0	0	0	0	0	0	0	0	0	0
NR_110938	LOC101928446	chr16	0	0	0	0	0	0	0	0	0	0.61	0	0	1.7	0	0	0	0	0
NR_110937	LOC101928417	chr16	0	0	0	0	0	0	0	0	0	0	0	0	0	0	0	0	0	0
NR_036147	MIR3182	chr16	0	0	0	0	0	0	0	0	0	0	0	0	0	0	0	0	0	0
NR_120308	LOC102724163	chr16	0	0	0	0	0	0	0	0	0	0	0	0	0	0	0	0	0	0
NM_001537	HSBP1	chr16	0	0	0	0	0	0	0	0	0	0	0	0	0	0	0	0	0	0
NM_012213	MLYCD	chr16	0	0	0	0	1.57	0	0	0	0	0	0	0	0	0	0	0	0	0
NM_182981	OSGIN1	chr16	0	0	1.04	0	0	0	1.08	0	0	0	2.71	0	0	0.98	0	12.48	0	4.23
NM_019065	NECAB2	chr16	0	0	0	0	0	0	0	0	0	0	0	0	0	0	0	0	0	0
NM_001080442	SLC38A8	chr16	0	0	0	0	0	0	0	0	0	0	0	0	0	0	0	0	0	0
NM_003791	MBTPS1	chr16	0.311267	0	0	0	0	0	1.08	0.57	0	0	0.9	0	0	4.89	15.71	0	2.09	0
NM_001146051	HSDL1	chr16	0	0	13.58	17.26	0	0	0	0	0	0	0	5.03	4.23	0	3.93	0	1.39	4.23
NM_031463	HSDL1	chr16	0	0	13.58	17.26	0	0	0	0	0	0	0	5.03	4.23	0	3.93	0	1.39	4.23
NM_178452	DNAAF1	chr16	0	0	0	0	0	0	0	0	0	0	0	0	0	0	0	0	0	0
NM_005679	TAF1C	chr16	0.783115	14.62	32.39	13.28	0	3.18	18.34	3.36	1.92	14.61	32.47	13.82	1.69	10.76	13.74	10.4	10.44	16.94
NM_139353	TAF1C	chr16	0.783115	14.62	32.39	13.28	0	3.18	18.34	3.36	1.92	14.61	32.47	13.82	1.69	10.76	13.74	10.4	10.44	16.94
NM_001243158	TAF1C	chr16	0.783115	14.62	32.39	13.28	0	3.18	18.34	3.36	1.92	14.61	32.47	13.82	1.69	10.76	13.74	10.4	10.44	16.94
NM_001243160	TAF1C	chr16	0.783115	14.62	32.39	13.28	0	3.18	18.34	3.36	1.92	14.61	32.47	13.82	1.69	10.76	13.74	10.4	10.44	16.94
NM_001243159	TAF1C	chr16	0.783115	14.62	32.39	13.28	0	3.18	18.34	3.36	1.92	14.61	32.47	13.82	1.69	10.76	13.74	10.4	10.44	16.94
NM_001243156	TAF1C	chr16	0.783115	14.62	32.39	13.28	0	3.18	18.34	3.36	1.92	14.61	32.47	13.82	1.69	10.76	13.74	10.4	10.44	16.94
NM_001243157	TAF1C	chr16	0.783115	14.62	32.39	13.28	0	3.18	18.34	3.36	1.92	14.61	32.47	13.82	1.69	10.76	13.74	10.4	10.44	16.94
NM_139174	ADAD2	chr16	0	0	0	0	0	0	0	0	0	0	0	0	0	0	0	0	0	0
NM_001145400	ADAD2	chr16	0	0	0	0	0	0	0	0	0	0	0	0	0	0	0	0	0	0
NM_172347	KCNG4	chr16	0	0	0	0	0	0	0	0	0	0	0	0	0	0	0	0	0	0
NM_001282467	WFDC1	chr16	0	0	0	0	0	0	0	0	0	0	0	0	0	0	0	0	0	0
NM_001282466	WFDC1	chr16	0	0	0	0	0	0	0	0	0	0	0	0	0	0	0	0	0	0
NM_021197	WFDC1	chr16	0	0	0	0	0	0	0	0	0	0	0	0	0	0	0	0	0	0
NM_001286527	ATP2C2	chr16	0	0	0	0	0	0	0	0	0	2.44	0	0	0	0	0	0	0.7	0
NM_014861	ATP2C2	chr16	0	0	0	0	0	0	0	0	0	2.44	0	0	0	0	0	0	0.7	0
NM_001291454	ATP2C2	chr16	0	0	0	0	0	0	0	0	0	2.44	0	0	0	0	0	0	0.7	0
NM_020947	TLDC1	chr16	1.77084	279.44	99.25	108.91	259.57	185.26	142.45	26.31	376.83	323.84	168.67	173.45	351.56	163.36	92.25	204.48	205.33	255.08
NM_021149	COTL1	chr16	0.0551849	3.24	1.04	2.66	0	1.06	10.8	0.19	1.92	0	0.9	0	0	12.24	221.8	11.78	0	3.18
NM_001303451	KLHL36	chr16	0.65414	19.49	71.04	77.03	66.07	70.93	96.04	7.09	13.46	112.61	45.1	71.64	71.83	30.81	47.1	56.14	70.3	73.56
NM_024731	KLHL36	chr16	0.65414	19.49	71.04	77.03	66.07	70.93	96.04	7.09	13.46	112.61	45.1	71.64	71.83	30.81	47.1	56.14	70.3	73.56
NR_073577	USP10	chr16	0.0624204	17.87	21.94	9.3	31.46	21.17	17.27	0	3.85	16.44	9.02	5.03	28.73	0.98	15.7	8.32	10.45	10.59
NM_005153	USP10	chr16	0	0	0	0	0	0	1.08	0.56	0	0	0	0	2.54	0	49.06	0	0	2.65
NR_073578	USP10	chr16	0.0624204	17.87	21.94	9.3	31.46	21.17	17.27	0	3.85	16.44	9.02	5.03	28.73	0.98	15.7	8.32	10.45	10.59
NM_001272075	USP10	chr16	0	0	0	0	0	0	1.08	0.56	0	0	0	0	2.54	0	49.06	0	0	2.65
NM_031476	CRISPLD2	chr16	0	0	0	0	0	0	0	0	0	0	0	0	0	0	0	0	0	0
NM_017740	ZDHHC7	chr16	0.11503	6.49	0	27.89	1.57	7.41	7.56	3.19	23.06	0.61	0	0	2.55	5.87	51.03	0	1.39	0
NM_001145548	ZDHHC7	chr16	0.11503	6.49	0	27.89	1.57	7.41	7.56	3.19	23.06	0.61	0	0	2.55	5.87	51.03	0	1.39	0
NM_001286566	KIAA0513	chr16	1.24427	0	10.45	0	0	0	4.32	0	1.92	0.61	0.9	1.26	0	4.89	3.93	2.08	1.39	3.18
NM_014732	KIAA0513	chr16	1.24427	0	10.45	0	0	0	4.32	0	1.92	0.61	0.9	1.26	0	4.89	3.93	2.08	1.39	3.18
NM_001297766	KIAA0513	chr16	0	0	0	0	11.01	0	0	0	0	0	0	0	0	0	0	0	0	0.53
NM_001286565	KIAA0513	chr16	1.24427	0	10.45	0	0	0	4.32	0	1.92	0.61	0.9	1.26	0	4.89	3.93	2.08	1.39	3.18
NM_198491	FAM92B	chr16	0	0	0	0	0	0	0	0	0	0	0	0	0	0	0	0	0	0
NR_033984	LOC400548	chr16	0	0	0	0	0	0	0	0	0	0	0	0	0	0	0	0	0	0
NR_038859	LINC00311	chr16	0	0	0	0	0	0	0	0	0	0	0	0	0	0	0	0	0	0
NR_049816	MIR5093	chr16	0	0	0	0	0	0	0	0	0	0	0	0	0	0	0	0	0	0
NM_001134473	GSE1	chr16	0.134457	0	0	5.31	3.15	0	0	0	1.92	0	0	0	10.99	3.43	25.51	0	1.4	3.71
NM_014615	GSE1	chr16	0.134457	0	0	5.31	3.15	0	0	0	1.92	0	0	0	10.99	3.43	25.51	0	1.4	3.71
NM_001278184	GSE1	chr16	0.134457	0	0	5.31	3.15	0	0	0	1.92	0	0	0	10.99	3.43	25.51	0	1.4	3.71
NM_016095	GINS2	chr16	0.366497	11.36	6.26	10.63	3.15	3.18	2.16	0.38	36.53	2.44	0	16.33	16.91	12.23	33.37	12.48	4.87	6.35
NM_206967	C16orf74	chr16	0	0	0	0	0	0	0	0	0	0	0	0	0	0	11.76	0	0	0
NR_031731	MIR1910	chr16	0	0	0	0	0	0	0	0	0	0	0	0	0	0	0	0	0	0
NM_001142288	EMC8	chr16	0.846434	14.61	158.8	19.93	15.73	35.99	76.63	7.29	5.77	11.57	57.72	38.97	5.09	104.67	123.66	75.55	43.87	55.05
NM_006067	EMC8	chr16	0.84513	1153.5	875.53	783.53	660.74	1244.91	619.43	86.97	926.66	1008.03	309.37	798.04	965.95	681.8	806.74	455.39	758.7	703.31
NM_001861	COX4I1	chr16	1.49426	6089.35	10121.7	9525.49	11616.5	8411.67	14364	641.56	6367.33	7154.75	5406.58	9345.24	9018.68	10728.6	7179.92	10812.2	9162.69	7718.9
NM_002163	IRF8	chr16	0	0	0	0	0	0	0	0	0	0	0	0	0	0	0	0	0	0
NR_106832	MIR6774	chr16	0	0	0	0	0	0	0	0	0	0	0	0	0	0	0	0	0	0
NR_103859	LINC01082	chr16	0	0	0	0	0	0	0	0	0	0	0	0	0	0	0	0	0	0
NR_104139	LINC01081	chr16	0	0	0	0	0	0	0	0	0	0	0	0	0	0	0	0	0	0
NR_038438	LOC146513	chr16	0	0	0	0	0	0	0	0	0	0	0	0	0	0	0	0	0	0
NR_024406	LINC00917	chr16	0	0	0	0	0	0	0	0	0	0	0	0	0	0	0	0	0	0
NR_033925	FENDRR	chr16	0	0	0	0	0	0	0	0	0	0	0	0	0	0	0	0	0	0
NR_036444	FENDRR	chr16	0	0	0	0	0	0	0	0	0	0	0	0	0	0	0	0	0	0
NM_001451	FOXF1	chr16	0	0	0	0	0	0	0	0	0	0	0	0	0	0	0	0	0	0
NM_001159380	MTHFSD	chr16	0	0	0	0	0	0	0	0	0	0	0	0	0	0	1.96	0	0	0.53
NM_001159379	MTHFSD	chr16	0	0	0	0	0	0	0	0	0	0	0	0	0	0	1.96	0	0	0.53
NM_022764	MTHFSD	chr16	0	0	0	0	0	0	0	0	0	0	0	0	0	0	1.96	0	0	0.53
NM_001159378	MTHFSD	chr16	0	0	0	0	0	0	0	0	0	0	0	0	0	0	1.96	0	0	0.53
NM_001159377	MTHFSD	chr16	0	0	0	0	0	0	0	0	0	0	0	0	0	0	1.96	0	0	0.53
NR_027490	MTHFSD	chr16	0	0	0	0	0	0	0	0	0	0	0	0	0	0	0	0	0	0
NR_027489	MTHFSD	chr16	0	0	0	0	0	0	0	0	0	0	0	0	0	0	0	0	0	0
NR_026674	FLJ30679	chr16	0	0	0	0	0	0	0	0	0	0	0	0	0	0	0	0	0	0
NR_125795	FOXC2-AS1	chr16	0	0	0	0	0	0	0	0	0	0	0	0	0	0	0	0	0	0
NM_005251	FOXC2	chr16	0	1.62	1.04	0	0	0	0	0	0	0	0	0	0	0	3.92	0	0	0
NM_005250	FOXL1	chr16	0	0	0	0	0	0	0	0	0	0	0	0	0	0	0	0	0	0
NR_126008	LOC440390	chr16	0	0	0	0	0	0	0	0	0	0	0	0	0	0	0	0	0	0
NR_110939	LOC101928708	chr16	0	0	0	0	0	0	0	0	0	0	0	0	0	0	0	0	0	0
NR_104667	LOC101928682	chr16	0	0	0	0	0	0	0	0	0	0	0	0	0	0	0	0	0	0
NM_001195125	C16orf95	chr16	0	0	0	0	0	0	0	0	0	0	0	0	0	0	0	0	0	0
NM_001195124	C16orf95	chr16	1.97272	372.05	95.07	181.93	215.53	135.5	131.65	14.56	246.08	160.08	84.79	227.47	296.63	185.85	94.21	91.5	205.33	171.46
NM_001256917	C16orf95	chr16	0	0	0	0	0	0	0	0	0	0	0	0	0	0	0	0	0	0
NM_001282683	FBXO31	chr16	0	1.62	0	0	0	0	0	0	0	0	0	0	0	0	1.96	0	0	0
NM_024735	FBXO31	chr16	0	1.62	0	0	0	0	0	0	0	0	0	0	0	0	1.96	0	0	0
NM_022818	MAP1LC3B	chr16	0	0	0	7.97	0	0	0	2.62	1.92	3.04	9.02	0	6.77	0	25.52	3.47	2.09	1.06
NM_015144	ZCCHC14	chr16	0	0	0	0	0	0	1.08	0	0	0	0	6.28	0	0	23.56	0	0	0
NR_110943	LOC101928737	chr16	0	0	0	0	0	0	0	0	0	0	0	0	0	0	0	0	0	0
NR_073379	JPH3	chr16	0	0	0	0	0	0	0	0	0	0	0	0	0	0	0	0	0	0
NM_020655	JPH3	chr16	0	0	0	0	0	0	0	0	0	0	0	0	0	0	0	0	0	0
NM_001271604	JPH3	chr16	0	0	0	0	0	0	0	0	0	0	0	0	0	0	0	0	0	0
NM_001271605	JPH3	chr16	0	0	0	0	0	0	0	0	0	0	0	0	0	0	0	0	0	0
NM_017566	KLHDC4	chr16	0	0	0	5.32	0	0	0	0	0	0	0	0	0	0	0	0	0	0
NM_001184856	KLHDC4	chr16	0	0	0	5.32	0	0	0	0	0	0	0	0	0	0	0	0	0	0
NM_001184854	KLHDC4	chr16	0	0	0	5.32	0	0	0	0	0	0	0	0	0	0	0	0	0	0
NR_120309	LOC102724467	chr16	0	0	0	0	0	0	0	0	0	0	0	0	0	0	0	0	0	0
NM_003486	SLC7A5	chr16	0.254004	3.24	80.44	29.23	6.29	16.93	105.78	0.38	3.85	4.27	29.76	5.03	0	104.2	410.23	36.04	21.58	14.29
NR_106833	MIR6775	chr16	0.116748	0	0	2.66	1.57	0	3.24	0	1.92	0	0.9	0	0	10.77	92.25	0	0.7	0
NM_001739	CA5A	chr16	0	0	0	0	0	0	0	0	0	0	0	0	0	0	0	0	0	0
NM_001173539	BANP	chr16	0	0	0	0	0	0	0	0	0	0	0	0	0	1.96	0	0	0	0
NM_001173540	BANP	chr16	0	0	0	0	0	0	0	0	0	0	0	0	0	1.96	0	0	0	0
NM_079837	BANP	chr16	0	0	0	0	0	0	0	0	0	0	0	0	0	1.96	0	0	0	0
NM_001173541	BANP	chr16	0	0	0	0	0	0	0	0	0	0	0	0	0	1.96	0	0	0	0
NM_017869	BANP	chr16	0	0	0	0	0	0	0	0	0	0	0	0	0	1.96	0	0	0	0
NM_001173542	BANP	chr16	0	0	0	0	0	0	0	0	0	0	0	0	0	1.96	0	0	0	0
NM_001173543	BANP	chr16	0	0	0	0	0	0	0	0	0	0	0	0	0	1.96	0	0	0	0
NR_120310	LOC400553	chr16	0	0	0	0	0	0	0	0	0	0	0	0	0	0	0	0	0	0
NR_110944	LOC101928880	chr16	0	0	0	0	0	0	0	0	0	0	0	0	0	0	0	0	0	0
NM_001127464	ZNF469	chr16	0	0	0	0	0	0	0	0	0	0	0	0	0	0	0	0	0	0
NM_153813	ZFPM1	chr16	4	0	5.22	1.33	3.15	1.06	4.32	0	0	2.44	0.9	0	1.69	7.84	1.96	3.47	3.48	4.77
NR_049821	MIR5189	chr16	0	0	0	0	0	0	0	0	0	0	0	0	0	0	0	0	0	0
NM_001294340	ZC3H18	chr16	0.27472	0	0	0	0	0	1.08	0	0	0	0.9	0	0	5.39	19.62	4.85	1.4	1.06
NM_144604	ZC3H18	chr16	0.27472	0	0	0	0	0	1.08	0	0	0	0.9	0	0	5.39	19.62	4.85	1.4	1.06
NM_013278	IL17C	chr16	0	0	0	0	0	0	0	0	0	0	0	0	0	0.98	0	0	0	0
NM_000101	CYBA	chr16	0	0	0	0	0	0	0	0	0	0	0	0	0	0	0	0	0	0
NM_002461	MVD	chr16	0	0	0	0	0	0	3.24	0	0	0	0	0	0	0.98	0	1.39	0	0.53
NR_024399	SNAI3-AS1	chr16	0	0	0	0	6.29	0	0	0	0	0.61	0	0	0	0	0	0	1.39	0
NR_024402	SNAI3-AS1	chr16	0	0	0	0	0	0	0	0	0	0	0	0	0	0	0	0	0	0
NM_178310	SNAI3	chr16	0	0	0	0	0	0	0	0	0	0	0	0	0	0	0	0	0	0
NM_178841	RNF166	chr16	0	0	0	0	0	0	0	0	0	0	0	0	0	0	0	0	0	0
NM_001171816	RNF166	chr16	0	0	0	0	0	0	0	0	0	0	0	0	0	0	0	0	0	0
NM_001171815	RNF166	chr16	0	0	0	0	0	0	0	0	0	0	0	0	0	0	0	0	0	0
NM_001012759	CTU2	chr16	0.6673	13	161.94	15.94	6.29	16.94	129.49	1.49	11.54	11.57	54.12	17.59	2.54	77.28	115.81	102.58	13.92	47.1
NM_001012762	CTU2	chr16	0.6673	13	161.94	15.94	6.29	16.94	129.49	1.49	11.54	11.57	54.12	17.59	2.54	77.28	115.81	102.58	13.92	47.1
NM_001142864	PIEZO1	chr16	1.80816	3.24	8.35	0	3.14	2.12	12.95	0.37	3.85	4.27	2.71	2.52	0	28.37	15.69	18.02	8.36	11.65
NR_039873	MIR4722	chr16	0	0	0	0	0	0	0	0	0	0	0	0	0	0	0	0	0	0
NR_103774	LOC100289580	chr16	0	0	0	0	0	0	0	0	0	0	0	0	0	0	0	0	0	0
NR_120387	LOC339059	chr16	0	0	0	0	0	0	0	0	0	0	0	0	0	0	0	0	0	0
NM_030928	CDT1	chr16	2.2822	1.62	268.51	17.26	18.87	39.17	353.95	2.98	15.38	4.87	119.97	28.91	0	255.31	111.87	318.14	22.97	61.39
NM_000485	APRT	chr16	0.953749	165.72	3328.61	357.23	476.67	1125.3	3836.24	62.51	415.26	454.71	3131.74	1207.74	131	2540.33	2663.52	2707.39	1104.62	2268.67
NM_001030018	APRT	chr16	0.953048	165.72	3328.61	357.23	476.67	1125.3	3836.24	62.51	415.26	454.71	3131.74	1207.74	131	2540.33	2665.48	2707.39	1104.62	2268.67
NM_000512	GALNS	chr16	0	0	0	1.33	0	0	0	0.19	0	2.44	0	2.52	0	0.98	0	0	0	0
NM_016209	TRAPPC2L	chr16	1.28948	6.5	31.33	13.28	17.3	25.4	60.44	3.17	30.76	7.3	50.51	56.56	1.69	101.25	78.52	78.33	22.97	41.81
NM_001080487	PABPN1L	chr16	0	0	0	0	0	0	0	0	0	0	0	0	0	0	0	0	0	0
NM_001294328	PABPN1L	chr16	0	0	0	0	0	0	0	0	0	0	0	0	0	0	0	0	0	0
NM_005187	CBFA2T3	chr16	0	0	0	0	0	0	0	0	0	0	0	0	0	0	0	0	0	0
NM_175931	CBFA2T3	chr16	0	0	0	0	0	0	0	0	0	0	0	0	0	0	0	0	0	0
NM_001290330	LOC100129697	chr16	0	0	0	0	0	0	0	0	0	0	0	0	0	0	0	0	0	0
NM_001243279	ACSF3	chr16	1.5	1.62	0	0	1.57	3.18	4.32	0	0	4.27	0.9	2.52	0.85	2.94	1.96	1.39	5.57	11.11
NM_001127214	ACSF3	chr16	1.5	1.62	0	0	1.57	3.18	4.32	0	0	4.27	0.9	2.52	0.85	2.94	1.96	1.39	5.57	11.11
NM_174917	ACSF3	chr16	1.5	1.62	0	0	1.57	3.18	4.32	0	0	4.27	0.9	2.52	0.85	2.94	1.96	1.39	5.57	11.11
NM_001284316	ACSF3	chr16	1.5	1.62	0	0	1.57	3.18	4.32	0	0	4.27	0.9	2.52	0.85	2.94	1.96	1.39	5.57	11.11
NR_104293	ACSF3	chr16	0	0	0	0	0	0	0	0	1.92	0	0	0	0	0.98	0	0	0	0
NR_045667	ACSF3	chr16	0	0	0	0	0	0	0	0	1.92	0	0	0	0	0.98	0	0	0	0
NR_024347	LINC00304	chr16	0	0	0	0	0	0	0	0	0	0	0	0	0	0	0	0	0	0
NR_046200	LOC400558	chr16	0	0	0	0	0	0	0	0	0	0	0	0	0	0	0	0	0	0
NM_004933	CDH15	chr16	0	0	0	0	0	0	0	0	0	0	0	0	0	0	0	3.47	0	0.53
NM_001242757	SLC22A31	chr16	0	0	0	0	0	0	0	0	0	0	0	0	0	0	0	0	0	0
NR_037705	ZNF778	chr16	0	0	0	0	0	0	0	0	0	0	0	0	0	0	1.96	0	0	0
NM_182531	ZNF778	chr16	1.9949	0	0	0	4.72	1.06	11.87	1.5	1.92	16.43	0	7.54	5.92	3.91	1.96	1.39	0	2.12
NM_001201407	ZNF778	chr16	1.9949	0	0	0	4.72	1.06	11.87	1.5	1.92	16.43	0	7.54	5.92	3.91	1.96	1.39	0	2.12
NM_013275	ANKRD11	chr16	0	0	0	0	0	0	0	0	0	0	0	0	0	0	0	0	0	0
NM_001256183	ANKRD11	chr16	0	0	0	0	0	0	0	0	0	0	0	0	0	0	0	0	0	0
NM_001256182	ANKRD11	chr16	0	0	0	0	0	0	0	0	0	0	0	0	0	0	0	0	0	0
NR_045839	ANKRD11	chr16	0	0	0	0	0	0	0	0	0	0	0	0	0	0	0	0	0	0
NM_001242885	LOC100287036	chr16	0	0	0	0	0	0	0	0	0	0	0	0	0	0	0	3.47	0	1.06
NR_110931	LOC101927817	chr16	0	0	0	0	0	0	0	0	0	0	0	0	0	0	0	0	0	0
NR_110932	LOC101927817	chr16	0	0	0	0	0	0	0	0	0	0	0	0	0	0	0	0	0	0
NM_199367	SPG7	chr16	0	0	0	0	0	0	0	0	0	0	0	0	0	0	3.93	0	0	0
NM_003119	SPG7	chr16	0	0	0	6.65	1.57	3.18	2.16	0	1.92	0	0	0	0.85	0	43.18	0	1.4	0.53
NM_000977	RPL13	chr16	1.03395	10995.9	14734.3	13764.4	18688	17297.6	14582	1397.1	13930.5	15528.2	12722.7	18613.8	9475.95	14977.3	14485.5	12604.7	18410.2	22037.4
NM_001243131	RPL13	chr16	1.03395	10995.9	14734.3	13764.4	18688	17297.6	14582	1397.1	13930.5	15528.2	12722.7	18613.8	9475.95	14977.3	14485.5	12604.7	18410.2	22037.4
NM_001243130	RPL13	chr16	1.03395	10995.9	14734.3	13764.4	18688	17297.6	14582	1397.1	13930.5	15528.2	12722.7	18613.8	9475.95	14977.3	14485.5	12604.7	18410.2	22037.4
NM_033251	RPL13	chr16	1.03395	10995.9	14734.3	13764.4	18688	17297.6	14582	1397.1	13930.5	15528.2	12722.7	18613.8	9475.95	14977.3	14485.5	12604.7	18410.2	22037.4
NR_002450	SNORD68	chr16	0.0907828	0	3.13	1.33	1.57	8.47	3.24	0	0	0.61	0.9	0	0.85	1.96	21.59	4.16	0	0
NM_153636	CPNE7	chr16	0	0	0	0	0	0	4.32	0	0	0	0	0	0	0	0	0	0	0
NM_014427	CPNE7	chr16	0	0	0	0	0	0	4.32	0	0	0	0	0	0	0	0	0	0	0
NM_001128141	DPEP1	chr16	0	0	0	0	0	0	0	0	0	0	0	0	0	0	0	0	0	0
NM_004413	DPEP1	chr16	0	0	0	0	0	0	0	0	0	0	0	0	0	0	0	0	0	0
NR_046418	CHMP1A	chr16	0	0	0	0	0	0	0	0	0	0	0	0	0	0	0	0	0	0
NM_002768	CHMP1A	chr16	0.5	0	1.04	0	1.57	0	2.16	0	0	0	0.9	1.26	0	0.98	1.96	2.08	0	0
NM_001083314	CHMP1A	chr16	0.5	0	1.04	0	1.57	0	2.16	0	0	0	0.9	1.26	0	0.98	1.96	2.08	0.7	0
NM_153025	SPATA33	chr16	2.24173	0	10.45	1.33	0	3.18	4.32	0.37	5.77	2.43	0.9	6.28	0.85	8.81	3.93	11.78	3.48	9
NR_073515	SPATA33	chr16	0	0	0	1.33	0	0	0	0	0	0	0	3.77	0	0	0	0	0	0
NM_001271907	SPATA33	chr16	2.24173	0	10.45	1.33	0	3.18	4.32	0.37	5.77	2.43	0.9	6.28	0.85	8.81	3.93	11.78	3.48	9
NM_001271908	SPATA33	chr16	2.24173	0	10.45	1.33	0	3.18	4.32	0.37	5.77	2.43	0.9	6.28	0.85	8.81	3.93	11.78	3.48	9
NM_001271910	SPATA33	chr16	2.24173	0	10.45	1.33	0	3.18	4.32	0.37	5.77	2.43	0.9	6.28	0.85	8.81	3.93	11.78	3.48	9
NR_073516	SPATA33	chr16	0	0	0	0	0	0	0	0	0	0	0	0	0	0	0	0	0	0
NM_001271909	SPATA33	chr16	2.24173	0	10.45	1.33	0	3.18	4.32	0.37	5.77	2.43	0.9	6.28	0.85	8.81	3.93	11.78	3.48	9
NR_027702	CDK10	chr16	0	0	0	11.95	0	0	0	0	0	1.22	4.51	1.26	0	2.45	0	0	0	0
NM_001160367	CDK10	chr16	0	0	0	1.33	0	0	0	0.19	0	0	0	0	0	0	1.96	0	0	0
NM_001098533	CDK10	chr16	0	0	0	1.33	0	0	0	0.19	0	0	0	0	0	0	1.96	0	0	0
NM_052987	CDK10	chr16	0	0	0	0	0	0	0	0	0	0	0	0	0	0	1.96	0	0	0
NR_027703	CDK10	chr16	0	0	0	11.95	0	0	0	0	0	1.22	4.51	1.26	0	2.45	0	0	0	0
NM_052988	CDK10	chr16	0	0	0	1.33	0	0	0	0.19	0	0	0	0	0	0	1.96	0	0	0
NM_152339	SPATA2L	chr16	0	0	0	1.33	0	0	0	0	0	0	0	0	0	0.98	0	0	0	0
NM_004913	VPS9D1	chr16	0	0	0	0	0	0	0	0	0	0	0	0	0	0	0	0	0	0
NR_036480	VPS9D1-AS1	chr16	0.65414	0	6.27	0	0	0	0	0	3.84	0.61	17.15	0	0	10.27	15.7	6.23	3.49	2.65
NR_110128	ZNF276	chr16	0	0	0	1.33	0	7.41	7.56	0.37	1.92	0	0	0	0	0	1.96	0	0	0
NM_152287	ZNF276	chr16	0.872036	35.73	86.72	37.18	26.75	83.64	43.16	5.23	46.14	74.26	53.2	94.26	32.98	44.5	51.03	22.88	75.88	50.26
NR_110122	ZNF276	chr16	0	0	0	1.33	0	7.41	7.56	0.37	1.92	0	0	0	0	0	1.96	0	0	0
NR_110126	ZNF276	chr16	0	0	0	1.33	0	7.41	7.56	0.37	1.92	0	0	0	0	0	1.96	0	0	0
NR_110129	ZNF276	chr16	0	0	0	1.33	0	7.41	7.56	0.37	1.92	0	0	0	0	0	1.96	0	0	0
NM_001113525	ZNF276	chr16	0.872036	35.73	86.72	37.18	26.75	83.64	43.16	5.23	46.14	74.26	53.2	94.26	32.98	44.5	51.03	22.88	75.88	50.26
NM_000135	FANCA	chr16	0.682297	45.48	222.53	98.26	88.09	242.42	101.45	3.74	73.06	66.95	75.77	59.08	30.44	137.94	202.17	90.11	91.2	60.89
NM_001286167	FANCA	chr16	0.682297	45.48	222.53	98.26	88.09	242.42	101.45	3.74	73.06	66.95	75.77	59.08	30.44	137.94	202.17	90.11	91.2	60.89
NM_001018112	FANCA	chr16	0	0	3.13	0	0	0	3.24	0	0	0	0	0	0	0	0	0	0	0
NM_032451	SPIRE2	chr16	0	0	13.58	0	0	0	1.08	0	0	0	0	0	0	0	0	0	0	0.53
NM_014972	TCF25	chr16	1.17547	152.7	1651.77	334.66	298.91	751.6	2020.1	40.11	299.91	401.75	1334.06	654.78	159.72	1624.28	1381.81	1023.07	722.48	708.08
NM_002386	MC1R	chr16	0	0	0	0	0	0	0	0.19	0	0	0	0	0	0	0	4.16	0	0
NM_001197181	TUBB3	chr16	1.46011	3343.6	592.38	447.52	364.97	516.61	408.99	303.98	3239.41	1897.34	2569.79	1834.86	3004.28	490.07	335.64	3162.78	1716.44	1771.77
NM_006086	TUBB3	chr16	1.46011	3343.6	592.38	447.52	364.97	516.61	408.99	303.98	3239.41	1897.34	2569.79	1834.86	3004.28	490.07	335.64	3162.78	1716.44	1771.77
NM_001242821	DEF8	chr16	0.94978	207.96	308.21	302.79	212.39	308.06	361.5	31.36	274.92	237.99	195.73	232.5	269.58	287.09	302.27	406.87	286.78	255.08
NM_001242820	DEF8	chr16	0	0	0	0	0	0	0	0	0	0	0	0	0	0	0	0.69	0	0
NM_207514	DEF8	chr16	0	0	0	0	0	0	0	0	0	0	0	0	0	0	0	0.69	0	0
NM_001242817	DEF8	chr16	0	0	0	0	0	0	0	0	0	0	0	0	0	0	0	0.69	0	0
NM_001242816	DEF8	chr16	0	0	0	0	0	0	0	0	0	0	0	0	0	0	0	0.69	0	0
NM_001242818	DEF8	chr16	0	0	0	0	0	0	0	0	0	0	0	0	0	0	0	0.69	0	0
NM_017702	DEF8	chr16	0.94978	207.96	308.21	302.79	212.39	308.06	361.5	31.36	274.92	237.99	195.73	232.5	269.58	287.09	302.27	406.87	286.78	255.08
NM_001242822	DEF8	chr16	0.94978	207.96	308.21	302.79	212.39	308.06	361.5	31.36	274.92	237.99	195.73	232.5	269.58	287.09	302.27	406.87	286.78	255.08
NM_001242819	DEF8	chr16	0	0	0	0	0	0	0	0	0	0	0	0	0	0	0	0.69	0	0
NM_145039	CENPBD1	chr16	0	0	0	0	0	0	0	0	3.84	0	0.9	0	0	0	1.96	0	0	0
NR_003226	AFG3L1P	chr16	3.36132	27.62	30.3	18.59	11.01	50.82	10.79	0	0	9.13	1.8	11.31	22.82	13.21	3.93	6.24	10.44	1.06
NR_003228	AFG3L1P	chr16	0	0	0	0	0	0	0	0	0	0	0	0	0	0	0	0	0	0
NR_003227	AFG3L1P	chr16	3.36132	27.62	30.3	18.59	11.01	50.82	10.79	0	0	9.13	1.8	11.31	22.82	13.21	3.93	6.24	10.44	1.06
NM_024043	DBNDD1	chr16	0	0	0	0	0	0	0	0	0	0	0	0	0	0	1.96	0	0	0
NM_001288708	DBNDD1	chr16	0	0	0	0	0	0	0	0	0	0	0	0	0	0	1.96	0	0	0
NM_001042610	DBNDD1	chr16	0	0	0	0	0	0	0	0	0	0	0	0	0	0	1.96	0	0	0
NM_001288709	DBNDD1	chr16	0	0	0	0	0	0	0	0	0	0	0	0	0	0	1.96	0	0	0
NM_001286209	GAS8	chr16	1.07525	419.17	464.91	313.41	398.02	647.85	290.29	59.9	372.98	678.08	335.54	492.65	463.96	274.36	255.16	305.67	518.55	352.46
NM_001481	GAS8	chr16	1.07525	419.17	464.91	313.41	398.02	647.85	290.29	59.9	372.98	678.08	335.54	492.65	463.96	274.36	255.16	305.67	518.55	352.46
NM_001286208	GAS8	chr16	1.07525	419.17	464.91	313.41	398.02	647.85	290.29	59.9	372.98	678.08	335.54	492.65	463.96	274.36	255.16	305.67	518.55	352.46
NM_001286205	GAS8	chr16	1.07525	419.17	464.91	313.41	398.02	647.85	290.29	59.9	372.98	678.08	335.54	492.65	463.96	274.36	255.16	305.67	518.55	352.46
NR_122031	GAS8-AS1	chr16	0	0	0	0	0	0	0	0	0	0	0	0	0	0	0	0	0	0
NR_027335	URAHP	chr16	0	0	0	0	0	0	0	0	0	0	0	0	0	0	0	0	0	0
NR_027336	URAHP	chr16	0	0	0	0	0	0	0	0	0	0	0	0	0	0	0	0	0	0
NM_001098173	PRDM7	chr16	0	0	0	0	0	0	0	0	0	0	0	0	0	0	0	0	0	0
NR_126161	FAM157C	chr16	0	0	0	0	0	0	0	0	0	0	0	0	0	0	0	0	0	0
NM_003585	DOC2B	chr17	0	0	0	0	0	0	0	0	0	0	0	0	0	0	0	0	0	0
NR_104420	LOC100506371	chr17	0	0	0	0	0	0	0	0	0	0	0	0	0	0	0	0	0	0
NM_006987	RPH3AL	chr17	0	0	0	0	0	0	0	0	0	0	0	0	0	0	0	0	0	0
NM_001190413	RPH3AL	chr17	0	0	0	0	0	0	0	0	0	0	0	0	0	0	0	0	0	0
NM_001190412	RPH3AL	chr17	0	0	0	0	0	0	0	0	0	0	0	0	0	0	0	0	0	0
NM_001190411	RPH3AL	chr17	0	0	0	0	0	0	0	0	0	0	0	0	0	0	0	0	0	0
NM_001242780	LOC100506388	chr17	0	0	0	0	0	0	0	0	0	0	0	0	0	0	0	0	0	0
NR_040011	LOC100506388	chr17	0	0	0	0	0	0	0	0	0	0	0	0	0	0	0	0	0	0
NM_001013672	C17orf97	chr17	0	0	0	0	0	0	4.32	0	0	0.61	0	0	0	0	0	0	0.7	0
NM_182705	FAM101B	chr17	0	0	0	0	0	0	0	0	0	0	0	0	0	9.78	0	0	0	0
NM_001128159	VPS53	chr17	0.203704	0	0	0	0	0	0	0	0	0	0.9	0	0	4.4	21.6	0	0	2.12
NM_018289	VPS53	chr17	0	0	0	0	0	0	0	0.19	0	0	0	0	0	0	0	0	0	0
NM_024792	FAM57A	chr17	1.26264	108.85	213.13	73.04	26.74	142.91	236.33	3.92	49.98	72.43	108.24	119.4	84.54	220.57	174.69	273.1	76.59	83.62
NM_015721	GEMIN4	chr17	1.42558	1147.03	762.67	537.84	707.93	778.08	390.67	73.71	842.06	629.41	311.2	820.65	1260.85	430.91	302.27	431.83	570.08	614.4
NR_024120	DBIL5P	chr17	0	0	0	0	0	0	0	0	0	0	0	0	0	0	0	0	0	0
NM_016080	GLOD4	chr17	0.0462351	1.62	0	11.96	1.57	0	7.56	0.37	3.85	0.61	3.6	3.77	0	2.45	52.99	5.55	2.79	4.76
NM_018146	RNMTL1	chr17	0	1.62	0	13.28	0	0	0	0	3.84	0	0	0	0	0	3.93	0	1.4	0
NM_022463	NXN	chr17	1.22377	0	57.46	1.33	3.14	3.18	51.8	0.75	1.92	1.22	17.14	15.08	0	52.83	43.17	58.22	7.66	13.23
NM_001205319	NXN	chr17	1.22377	0	57.46	1.33	3.14	3.18	51.8	0.75	1.92	1.22	17.14	15.08	0	52.83	43.17	58.22	7.66	13.23
NM_013337	TIMM22	chr17	0.0563774	0	0	5.31	0	4.24	1.08	0	3.84	0	0.9	0	0	3.43	60.84	0	1.4	0
NM_001159746	ABR	chr17	0.0998981	0	0	1.33	0	2.12	0	0	0	0	0	0	0	0.98	9.81	0	0	0
NM_021962	ABR	chr17	0.0998981	0	0	1.33	0	2.12	0	0	0	0	0	0	0	0.98	9.81	0	0	0
NM_001092	ABR	chr17	0.0998981	0	0	1.33	0	2.12	0	0	0	0	0	0	0	0.98	9.81	0	0	0
NM_001282149	ABR	chr17	0.0998981	0	0	1.33	0	2.12	0	0	0	0	0	0	0	0.98	9.81	0	0	0
NM_001256847	ABR	chr17	0.0998981	0	0	1.33	0	2.12	0	0	0	0	0	0	0	0.98	9.81	0	0	0
NR_036148	MIR3183	chr17	0	0	0	0	0	0	0	0	0	0	0	0	0	0	0	0	0	0
NM_001164405	BHLHA9	chr17	0	0	0	0	0	0	0	0	0	0	0	0	0	0	0	0	0	0
NM_172367	TUSC5	chr17	0	0	0	0	0	0	0	0	0	0	0	0	0	0	0	0	0	0
NM_006761	YWHAE	chr17	0.0538435	38.97	12.51	232.42	17.3	32.83	15.11	14.03	155.73	4.88	18.93	8.79	13.54	21.56	400.42	13.84	28.56	4.24
NR_024058	YWHAE	chr17	0.0089172	1.62	1.04	0	0	0	3.24	0.37	0	0	0	0	0	0.49	54.95	2.78	0	0
NM_005206	CRK	chr17	0.166667	4.87	1.04	5.31	1.57	0	0	0	0	0	0	0	0	0.98	5.88	0	0	0.53
NM_016823	CRK	chr17	0.0760027	4.87	1.04	19.92	3.14	0	0	0	7.69	1.83	3.61	0	0.85	3.43	45.13	7.63	3.48	0.53
NM_001080950	MYO1C	chr17	0.0462439	1.62	5.22	1.33	1.57	2.12	4.32	0.19	0	0.61	1.8	1.26	0	2.45	52.98	0	0.7	1.59
NM_033375	MYO1C	chr17	0.0462439	1.62	5.22	1.33	1.57	2.12	4.32	0.19	0	0.61	1.8	1.26	0	2.45	52.98	0	0.7	1.59
NM_001080779	MYO1C	chr17	0.0462439	1.62	5.22	1.33	1.57	2.12	4.32	0.19	0	0.61	1.8	1.26	0	2.45	52.98	0	0.7	1.59
NM_016532	INPP5K	chr17	0.978402	237.2	366.71	491.35	409.02	613.99	362.59	80.24	382.58	617.23	432.96	556.74	460.57	313.02	319.93	330.62	389.09	211.68
NM_130766	INPP5K	chr17	0.978402	237.2	366.71	491.35	409.02	613.99	362.59	80.24	382.58	617.23	432.96	556.74	460.57	313.02	319.93	330.62	389.09	211.68
NM_001135642	INPP5K	chr17	0.978402	237.2	366.71	491.35	409.02	613.99	362.59	80.24	382.58	617.23	432.96	556.74	460.57	313.02	319.93	330.62	389.09	211.68
NR_028514	PITPNA-AS1	chr17	0	0	0	0	0	0	0	0	1.92	0	0	0	0	0	0	0	1.4	0
NM_006224	PITPNA	chr17	0	0	1.04	0	0	0	0	0	0	0	0	0	0	0	0	0	0	0
NM_001284499	SLC43A2	chr17	0	0	0	0	0	0	0	0	0	0	0	0	0	0	0	0	0	0
NM_001284498	SLC43A2	chr17	0	0	0	0	0	0	0	0	0	0	0	0	0	0	0	0	0	0
NM_152346	SLC43A2	chr17	0	0	0	0	0	0	0	0	0	0	0	0	0	0	0	0	0	0
NM_003693	SCARF1	chr17	0	0	0	0	0	0	0	0	0	0	0	0	0	0	0	0	0	0
NM_145350	SCARF1	chr17	0	0	0	0	0	0	0	0	0	0	0	0	0	0	0	0	0	0
NR_102409	SCARF1	chr17	0	0	0	0	0	0	0	0	0	0	0	0	0	0	0	0	0	0
NR_028075	SCARF1	chr17	0	0	0	0	0	0	0	0	0	0	0	0	0	0	0	0	0	0
NM_031430	RILP	chr17	4.23155	0	20.9	0	12.58	14.82	49.65	1.12	0	15.22	4.51	1.26	2.54	33.26	7.86	22.18	13.92	37.57
NM_006445	PRPF8	chr17	0.795129	350.93	591.32	671.96	556.91	1108.37	621.56	47.95	319.14	413.33	427.55	1092.13	380.29	547.78	688.92	393.7	562.4	384.75
NM_001164407	TLCD2	chr17	0	4.87	0	0	0	0	1.08	0	19.23	3.04	4.51	5.03	6.76	0	0	3.46	2.1	5.29
NR_028502	MIR22HG	chr17	0	0	0	0	0	0	0	0	0	0	0	0	0	0	0	0	0	0
NR_028505	MIR22HG	chr17	0	0	0	0	0	0	0	0	0	0	0	0	0	0	0	0	0	0
NR_028504	MIR22HG	chr17	0	0	0	0	0	0	0	0	0	0	0	0	0	0	0	0	0	0
NR_028503	MIR22HG	chr17	0	0	0	0	0	0	0	0	0	0	0	0	0	0	0	0	0	0
NR_029494	MIR22	chr17	0	0	0	0	0	0	0	0	0	0	0.9	0	0	0	0	0	0	0
NM_152348	WDR81	chr17	0	0	0	0	0	0	0	0	0	0	0	0	0	0	0	0	0	0
NM_001163673	WDR81	chr17	0	0	0	0	0	0	0	0	0	0	0	0	0	0	0	0	0	0
NM_001163811	WDR81	chr17	0	0	0	0	0	0	0	0	0	0	0	0	0	0	0	0	0	0
NM_001163809	WDR81	chr17	0	0	0	0	0	0	0	0	0	0	0	0	0	0	0	0	0	0
NM_000934	SERPINF2	chr17	0	0	0	0	0	0	0	0	0	0	0	0	0	0	0	0	0	0
NM_001165921	SERPINF2	chr17	0	0	0	0	0	0	0	0	0	0	0	0	0	0	0	0	0	0
NM_001165920	SERPINF2	chr17	0	0	0	0	0	0	0	0	0	0	0	0	0	0	0	0	0	0
NM_002615	SERPINF1	chr17	0.0226957	0	0	0	53.49	26.47	2.16	0	36.53	16.44	22.55	0	0	0.49	21.59	0	29.23	10.58
NM_052928	SMYD4	chr17	0	0	0	0	0	0	2.16	0	0	0.61	0	0	0	0	0	0	0	0
NM_002945	RPA1	chr17	0.0700525	0	0	2.66	0	0	10.8	0.19	0	0	0	0	0	4.4	62.81	4.16	0.7	0
NM_178568	RTN4RL1	chr17	0	0	0	0	0	0	0	0	0	0	0	0	0	0	21.59	0	0	0
NM_001383	DPH1	chr17	0	0	0	0	0	0	0	0	0	0	0	0	0	0	0	0	0	0
NM_080822	OVCA2	chr17	0.76596	162.45	2974.45	711.82	481.39	1909.73	2798.14	148.35	563.3	322.62	3237.27	1423.9	81.99	1790.57	2337.68	1621.23	712.05	757.28
NR_029674	MIR132	chr17	0	0	0	0	0	0	0	0	0	0	0	0	0	0	0	0	0	0
NR_029625	MIR212	chr17	0	0	0	0	0	0	0	0	0	0	0	0	0	0	0	0	0	0
NM_006497	HIC1	chr17	0	0	0	0	0	0	0	0	0	0	0	0	0	0	0	0	0	0
NM_001098202	HIC1	chr17	0	0	0	0	0	0	0	0	0	0	0	0	0	0	0	0	0	0
NM_017575	SMG6	chr17	0	0	0	0	0	0	0	0	0	0	0	0	0	0	3.93	0	0	0
NM_001256828	SMG6	chr17	0	0	0	0	0	0	0	0	0	0	0	0	0	0	3.93	0	0	0
NM_001256827	SMG6	chr17	0	0	0	0	0	0	0	0	0	0	0	0	0	0	3.93	0	0	0
NM_001282326	SMG6	chr17	0	0	0	0	0	0	0	0	0	0	0	0	0	0	3.93	0	0	0
NR_110888	LOC101927839	chr17	0	0	0	0	0	0	0	0	0	0	0	0	0	0	0	0	0	0
NM_021947	SRR	chr17	0	0	1.04	0	4.72	2.12	0	0.37	0	0	0.9	5.03	0	0	3.93	1.39	0.7	1.06
NM_001304803	SRR	chr17	0	0	1.04	0	4.72	2.12	0	0.37	0	0	0.9	5.03	0	0	3.93	1.39	0.7	1.06
NM_018128	TSR1	chr17	0.341826	11.36	1.04	55.77	11.01	84.7	11.88	6.91	57.67	26.18	9.91	27.64	18.61	23.48	68.69	16.63	29.25	18
NR_003073	SNORD91B	chr17	0	0	0	0	0	0	0	0	0	0.61	0	0	0	0	0	0	0	0
NR_003072	SNORD91A	chr17	0	0	0	0	0	0	0	0	0	0	0	0	0	0	0	0	0	0
NM_014853	SGSM2	chr17	0	0	0	0	0	0	0	0	0	0	0	0	0	0	0	0	0	0
NM_001098509	SGSM2	chr17	0	0	0	0	0	0	0	0	0	0	0	0	0	0	0	0	0	0
NM_020310	MNT	chr17	0	0	0	0	1.57	0	0	0	0	0	0	0	0	0	0	0	0	0
NR_028335	LOC284009	chr17	0	0	0	0	0	0	0	0	0	0	0	0	0	0	0	0	0	0
NM_024086	METTL16	chr17	0.217696	0	0	9.3	0	2.12	1.08	1.49	7.69	2.44	2.7	0	0	3.42	15.71	0	2.09	0
NM_000430	PAFAH1B1	chr17	1.06902	105.61	51.19	128.83	75.51	69.88	35.62	9.71	117.27	156.43	59.53	60.32	122.55	65.05	60.85	79.71	109.29	119.6
NM_015229	CLUH	chr17	0.374522	0	1.04	0	0	0	1.08	0	1.92	0.61	1.8	1.26	0	2.94	7.85	3.47	0.7	0
NR_106834	MIR6776	chr17	0	0	0	0	0	0	0	0	0	0	0	0	0	0	0	0	0	0
NR_031654	MIR1253	chr17	0	0	0	0	0	0	0	0	0	0	0	0	0	0	0	0	0	0
NM_001100398	RAP1GAP2	chr17	0	0	0	0	0	0	0	0	0	0	0	0	0	0	0	0	0	0
NM_015085	RAP1GAP2	chr17	0	0	0	0	0	0	0	0	0	0	0	0	0	0	0	0	0	0
NR_110818	LOC101927911	chr17	0	0	0	0	0	0	0	0	0	0	0	0	0	0	0	0	0	0
NM_014566	OR1D5	chr17	0	0	0	0	0	0	0	0	0	0	0	0	0	0	0	0	0	0
NM_002548	OR1D2	chr17	0	0	0	0	0	0	0	0	0	0	0	0	0	0	0	0	0	0
NM_003555	OR1G1	chr17	0	0	0	0	0	0	0	0	0	0	0	0	0	0	0	0	0	0
NM_012352	OR1A2	chr17	0	0	0	0	0	0	0	0	0	0	0	0	0	0	0	0	0	0
NM_014565	OR1A1	chr17	0	0	0	0	0	0	0	0	0	0	0	0	0	0	0	0	0	0
NR_033795	OR1D4	chr17	0	0	0	0	0	0	0	0	0	0	0	0	0	0	0	0	0	0
NM_002551	OR3A2	chr17	0	0	0	0	0	0	0	0	0	0	0	0	0	0	0	0	0	0
NM_002550	OR3A1	chr17	0	0	0	0	0	0	0	0	0	0	0	0	0	0	0	0	0	0
NR_024128	OR3A4P	chr17	0	0	0	0	0	0	0	0	0	0	0	0	0	0	0	0	0	0
NM_003553	OR1E1	chr17	0	0	0	0	0	0	0	0	0	0	0	0	0	0	0	0	0	0
NM_012373	OR3A3	chr17	0	0	0	0	0	0	0	0	0	0	0	0	0	0	0	0	0	0
NM_003554	OR1E2	chr17	0	0	0	0	0	0	0	0	0	0	0	0	0	0	0	0	0	0
NM_001303278	OR1E2	chr17	0	0	0	0	0	0	0	0	0	0	0	0	0	0	0	0	0	0
NM_032598	SPATA22	chr17	0	0	0	0	0	0	0	0	0	0	0	0	0	0	0	0	0	0
NM_001170699	SPATA22	chr17	0	0	0	0	0	0	0	0	0	0	0	0	0	0	0	0	0	0
NM_001170698	SPATA22	chr17	0	0	0	0	0	0	0	0	0	0	0	0	0	0	0	0	0	0
NM_001170697	SPATA22	chr17	0	0	0	0	0	0	0	0	0	0	0	0	0	0	0	0	0	0
NM_001170696	SPATA22	chr17	0	0	0	0	0	0	0	0	0	0	0	0	0	0	0	0	0	0
NM_001170695	SPATA22	chr17	0	0	0	0	0	0	0	0	0	0	0	0	0	0	0	0	0	0
NM_001128085	ASPA	chr17	0	0	7.31	1.33	0	0	0	0	0	0	0	0	0	0	0	0	0	0
NM_000049	ASPA	chr17	0	0	7.31	1.33	0	0	0	0	0	0	0	0	0	0	0	0	0	0
NM_001258205	TRPV3	chr17	0	0	0	0	0	0	0	0	0	0	0	0	0	0	0	0	0	0
NM_145068	TRPV3	chr17	0	0	0	0	0	0	0	0	0	0	0	0	0	0	0	0	0	0
NM_080704	TRPV1	chr17	0	0	0	0	0	0	0	0	0	0	0	0	0	0	0	0	0	0
NM_018727	TRPV1	chr17	0	0	0	0	0	0	0	0	0	0	0	0	0	0	0	0	0	0
NM_080706	TRPV1	chr17	0	0	0	0	0	0	0	0	0	0	0	0	0	0	0	0	0	0
NM_080705	TRPV1	chr17	0	0	0	0	0	0	0	0	0	0	0	0	0	0	0	0	0	0
NM_013276	SHPK	chr17	0	0	0	2.66	0	1.06	0	0.19	1.92	0	1.8	0	0	0	0	0	0	0
NM_004937	CTNS	chr17	0	0	0	0	0	0	0	0	0	0	0	0	0	0	0	0	0	0
NM_001031681	CTNS	chr17	0	0	0	0	0	0	0	0	0	0	0	0	0	0	0	0.69	0	0
NM_001204698	TAX1BP3	chr17	0	0	1.04	0	0	0	1.08	0.19	3.85	0.61	0.9	0	0	0	11.78	3.46	0	0
NR_037928	P2RX5-TAX1BP3	chr17	0	0	0	0	0	0	0	0	0	0	0	0	0	0	0	0	0	0
NM_014604	TAX1BP3	chr17	0	0	1.04	0	0	0	1.08	0.19	3.85	0.61	0.9	0	0	0	11.78	3.46	0	0
NM_031298	EMC6	chr17	1.59996	404.56	228.8	233.73	261.15	228.65	165.11	27.99	388.36	189.91	138	251.34	401.42	179.02	111.89	160.12	194.21	164.06
NM_001014764	EMC6	chr17	1.59996	404.56	228.8	233.73	261.15	228.65	165.11	27.99	388.36	189.91	138	251.34	401.42	179.02	111.89	160.12	194.21	164.06
NM_001204519	P2RX5	chr17	0	0	2.09	1.33	0	0	1.08	0	0	0	0	0	0	0	0	0	0.7	0
NM_001204520	P2RX5	chr17	0	0	2.09	1.33	0	0	1.08	0	0	0	0	0	0	0	0	0	0.7	0
NM_175080	P2RX5	chr17	0	0	2.09	1.33	0	0	1.08	0	0	0	0	0	0	0	0	0	0.7	0
NM_002561	P2RX5	chr17	0	0	2.09	1.33	0	0	1.08	0	0	0	0	0	0	0	0	0	0.7	0
NM_002208	ITGAE	chr17	0.233758	11.36	28.2	0	1.57	6.35	6.48	0.37	0	10.95	4.51	15.08	56.62	7.34	31.4	3.47	6.96	13.76
NM_031965	GSG2	chr17	5.2398	6.49	27.16	10.62	3.15	20.11	9.71	0.19	17.3	10.34	9.02	2.51	0	10.27	1.96	6.93	10.44	7.94
NM_001114118	C17orf85	chr17	0	0	0	1.33	1.57	0	0	0	0	0	0	0	0	0	0	0	0	0
NM_172206	CAMKK1	chr17	0	0	0	0	0	0	0	0	0	0	0	0	0	0	1.96	0	0	0
NM_032294	CAMKK1	chr17	0	0	0	0	0	0	0	0	0	0	0	0	0	0	1.96	0	0	0
NM_172207	CAMKK1	chr17	0	0	0	0	0	0	0	0	0	0	0	0	0	0	0	0	0	0
NM_002558	P2RX1	chr17	0	0	0	0	0	0	0	0	0	0	0	0	0	0	0	0	0	0
NM_005173	ATP2A3	chr17	0	0	0	0	0	0	0	0	0	0	0	0	0	0	0	0	0	0
NM_174953	ATP2A3	chr17	0	0	0	0	0	0	0	0	0	0	0	0	0	0	0	0	0	0
NM_174956	ATP2A3	chr17	0	0	0	0	0	0	0	0	0	0	0	0	0	0	0	0	0	0
NM_174954	ATP2A3	chr17	0	0	0	0	0	0	0	0	0	0	0	0	0	0	0	0	0	0
NM_174955	ATP2A3	chr17	0	0	0	0	0	0	0	0	0	0	0	0	0	0	0	0	0	0
NM_174958	ATP2A3	chr17	0	0	0	0	0	0	0	0	0	0	0	0	0	0	0	0	0	0
NM_174957	ATP2A3	chr17	0	0	0	0	0	0	0	0	0	0	0	0	0	0	0	0	0	0
NM_015113	ZZEF1	chr17	0.0208068	0	0	3.99	0	0	1.08	0	0	0	0.9	0	0	0.49	23.55	0	0.7	0
NM_001254756	CYB5D2	chr17	6.7398	1.62	24.02	3.98	20.45	19.06	14.03	0.56	5.77	14	6.31	5.03	13.52	13.21	1.96	13.17	17.41	6.88
NM_144611	CYB5D2	chr17	6.7398	1.62	24.02	3.98	20.45	19.06	14.03	0.56	5.77	14	6.31	5.03	13.52	13.21	1.96	13.17	17.41	6.88
NM_001254755	CYB5D2	chr17	6.7398	1.62	24.02	3.98	20.45	19.06	14.03	0.56	5.77	14	6.31	5.03	13.52	13.21	1.96	13.17	17.41	6.88
NM_001257999	ANKFY1	chr17	0.124636	12.99	0	13.29	1.57	0	9.72	0	0	0	2.7	0	1.69	6.85	54.96	0	0	0
NR_047571	ANKFY1	chr17	0	0	0	0	0	0	0	0	0	0	0	0	0	0	0	0	0	0
NM_016376	ANKFY1	chr17	0.124636	12.99	0	13.29	1.57	0	9.72	0	0	0	2.7	0	1.69	6.85	54.96	0	0	0
NM_003342	UBE2G1	chr17	0	0	0	0	0	0	0	0	0	0	0	0	0	0	1.96	0	0	0
NR_110982	LOC103021295	chr17	0	8.12	0	45.16	1.57	7.41	3.24	0.56	28.83	0.61	11.72	0	0.85	0	27.48	0	2.09	0
NM_182538	SPNS3	chr17	0	0	0	0	0	0	0	0	0	0	0	0	0	0	0	0	0	0
NM_001124758	SPNS2	chr17	0	0	0	0	0	0	0	0	0	0	0	0	0	0	0	0	0	0
NM_014520	MYBBP1A	chr17	0	0	1.04	1.33	0	0	1.08	0	0	0	0.9	0	0	0	1.96	0	0	0
NM_001105538	MYBBP1A	chr17	1.14517	448.41	836.86	342.62	435.79	439.31	798.53	38.25	405.65	399.91	449.2	320.47	524.8	622.62	543.69	446.38	426.68	454.59
NM_153338	GGT6	chr17	0	0	0	0	0	0	0	0	0	0	0	0	0	0	0	0	0	0
NM_001288704	GGT6	chr17	0	0	0	0	0	0	0	0	0	0	0	0	0	0	0	0	0	0
NM_001288703	GGT6	chr17	0	0	0	0	0	0	0	0	0	0	0	0	0	0	0	0	0	0
NM_001122890	GGT6	chr17	0	0	0	0	0	0	0	0	0	0	0	0	0	0	0	0	0	0
NM_001288702	GGT6	chr17	0	0	0	0	0	0	0	0	0	0	0	0	0	0	0	0	0	0
NM_198501	SMTNL2	chr17	0	0	0	0	0	0	0	0	0	0	0	0	0	0	0	0	0	0
NM_001114974	SMTNL2	chr17	0	0	0	0	0	0	0	0	0	0	0	0	0	0	0	0	0	0
NM_001140	ALOX15	chr17	0	0	0	0	0	0	0	0	0	0	0	0	0	0	0	0	0	0
NM_014389	PELP1	chr17	1.1517	40.61	109.7	29.22	42.47	29.64	114.38	5.22	49.98	30.44	88.4	28.9	29.58	101.73	88.33	120.61	45.94	69.33
NM_001278241	PELP1	chr17	1.1517	40.61	109.7	29.22	42.47	29.64	114.38	5.22	49.98	30.44	88.4	28.9	29.58	101.73	88.33	120.61	45.94	69.33
NR_103482	LOC101559451	chr17	0	0	0	0	0	0	0	0	0	0	0	0	0	0	0	0	0	0
NM_199004	ARRB2	chr17	0	0	0	1.33	0	0	5.4	0	1.92	0	0	0	0	0	17.66	0	2.79	0
NM_004313	ARRB2	chr17	0	0	0	1.33	0	0	5.4	0	1.92	0	0	0	0	0	17.66	0	2.79	0
NR_047516	ARRB2	chr17	0	0	0	0	0	0	0	0	0	0	0	0	0	0	0	0	0	0
NM_001257328	ARRB2	chr17	0	0	0	1.33	0	0	5.4	0	1.92	0	0	0	0	0	17.66	0	2.79	0
NM_001257331	ARRB2	chr17	0	0	0	1.33	0	0	5.4	0	1.92	0	0	0	0	0	17.66	0	2.79	0
NM_001257330	ARRB2	chr17	0	0	0	1.33	0	0	5.4	0	1.92	0	0	0	0	0	17.66	0	2.79	0
NM_001257329	ARRB2	chr17	0	0	0	0	0	0	0	0	0	0	0	0	0	0	0	0	0	0
NM_001001683	MED11	chr17	0.277463	14.61	7.31	5.31	7.86	13.76	10.79	0.19	7.69	6.7	0.9	10.06	14.38	4.9	17.66	12.48	11.14	7.94
NM_001305000	MED11	chr17	0.312102	0	0	0	0	0	0	0	0	0	0	0	0	2.45	7.85	2.08	0	0
NM_022059	CXCL16	chr17	0.996604	22.74	29.25	55.77	20.45	44.47	34.55	0.75	3.85	9.13	4.51	5.03	43.98	5.87	5.89	4.16	3.49	6.89
NM_001100812	CXCL16	chr17	0.996604	22.74	29.25	55.77	20.45	44.47	34.55	0.75	3.85	9.13	4.51	5.03	43.98	5.87	5.89	4.16	3.49	6.89
NM_001267822	ZMYND15	chr17	0.0499236	0	0	17.26	11.01	22.23	20.51	0	0	1.83	0	1.26	4.23	0.98	19.63	0	0	0
NM_032265	ZMYND15	chr17	0.0499236	0	0	17.26	11.01	22.23	20.51	0	0	1.83	0	1.26	4.23	0.98	19.63	0	0	0
NM_001136046	ZMYND15	chr17	0.0499236	0	0	17.26	11.01	22.23	20.51	0	0	1.83	0	1.26	4.23	0.98	19.63	0	0	0
NM_003963	TM4SF5	chr17	0	0	0	0	0	0	0	0	0	0	0	0	0	0	0	0	0	0
NM_182566	VMO1	chr17	0	3.25	1.04	0	1.57	1.06	7.55	0	3.85	1.22	3.61	0	0.85	0	1.96	0.69	0	1.59
NM_001144940	VMO1	chr17	0	3.25	1.04	0	1.57	1.06	7.55	0	3.85	1.22	3.61	0	0.85	0	1.96	0.69	0	1.59
NM_001144939	VMO1	chr17	0	0	0	0	0	0	0	0	0	0	0	0	0	0	0	0	0	0
NM_001144941	VMO1	chr17	0	3.25	1.04	0	1.57	1.06	7.55	0	3.85	1.22	3.61	0	0.85	0	1.96	0.69	0	1.59
NM_001014985	GLTPD2	chr17	0	0	0	0	0	0	0	0	0	0	0	0	0	0	0	0	0	0
NM_001270481	PSMB6	chr17	1.67723	7951.25	5013.82	8411.32	9303.9	6732.73	5808.84	630.54	7665.03	6172.31	3110.98	6150.56	9688.83	6106.76	3640.99	5455.66	7454.57	5912.21
NM_002798	PSMB6	chr17	1.68176	7951.25	5013.82	8411.32	9303.9	6732.73	5808.84	630.54	7663.11	6172.31	3110.98	6150.56	9688.83	6106.76	3631.18	5455.66	7454.57	5912.21
NM_002663	PLD2	chr17	0	0	8.36	1.33	0	3.18	2.16	0.19	1.92	0	0	0	0.85	0	0	0	0	0
NM_001243108	PLD2	chr17	0	0	8.36	1.33	0	3.18	2.16	0.19	1.92	0	0	0	0.85	0	0	0	0	0
NM_015716	MINK1	chr17	0.0249491	0	2.08	0	0	0	2.16	0	0	0	0.9	0	0	0.49	19.64	0	0	0
NM_153827	MINK1	chr17	0.0249491	0	2.08	0	0	0	2.16	0	0	0	0.9	0	0	0.49	19.64	0	0	0
NM_170663	MINK1	chr17	0.0249491	0	2.08	0	0	0	2.16	0	0	0	0.9	0	0	0.49	19.64	0	0	0
NM_001024937	MINK1	chr17	0.0249491	0	2.08	0	0	0	2.16	0	0	0	0.9	0	0	0.49	19.64	0	0	0
NM_000080	CHRNE	chr17	0	0	0	0	0	0	0	0	0	0	0	0	0	0	0	0	0	0
NM_001145536	C17orf107	chr17	0	0	0	0	0	0	0	0	0	0	0	0	0	0	0	0	0	0
NM_000173	GP1BA	chr17	0	0	0	0	0	0	0	0	0	0	0	0	0	0	0	0	0	0
NM_001165418	SLC25A11	chr17	0.791729	6.5	3.13	1.33	3.15	6.35	11.87	1.3	13.46	6.7	22.55	10.06	5.08	26.42	33.37	40.21	7.66	3.71
NM_003562	SLC25A11	chr17	0.791729	6.5	3.13	1.33	3.15	6.35	11.87	1.3	13.46	6.7	22.55	10.06	5.08	26.42	33.37	40.21	7.66	3.71
NM_001165417	SLC25A11	chr17	0.791729	6.5	3.13	1.33	3.15	6.35	11.87	1.3	13.46	6.7	22.55	10.06	5.08	26.42	33.37	40.21	7.66	3.71
NM_015528	RNF167	chr17	0.586018	139.73	225.66	151.4	177.77	182.08	166.2	18.67	232.63	70.01	209.25	238.79	132.69	124.23	211.99	158.03	89.12	105.31
NM_005022	PFN1	chr17	0.136337	27.59	66.83	47.83	12.57	16.95	90.66	11.02	59.6	7.92	58.61	7.54	6.76	139.42	1022.61	130.31	32.73	36.01
NM_053013	ENO3	chr17	0.885014	0	129.55	1.33	7.87	41.28	214.74	1.49	3.85	6.7	51.42	11.32	0	100.75	113.84	27.02	25.07	41.28
NM_001193503	ENO3	chr17	0.885014	0	129.55	1.33	7.87	41.28	214.74	1.49	3.85	6.7	51.42	11.32	0	100.75	113.84	27.02	25.07	41.28
NM_001976	ENO3	chr17	0.885014	0	129.55	1.33	7.87	41.28	214.74	1.49	3.85	6.7	51.42	11.32	0	100.75	113.84	27.02	25.07	41.28
NM_004890	SPAG7	chr17	0.821961	4476.02	2453.08	2389	2243.38	3715.7	1869.02	341.68	4935.07	2001.43	2577	2509.73	3043.14	1566.55	1905.87	1506.88	1385.11	1307.66
NM_001171166	CAMTA2	chr17	0.25	0	0	0	0	0	0	0	0	0	0	0	0	0.49	1.96	1.38	0	1.59
NM_001171168	CAMTA2	chr17	0.25	0	0	0	0	0	0	0	0	0	0	0	0	0.49	1.96	1.38	0	1.59
NM_001171167	CAMTA2	chr17	0.25	0	0	0	0	0	0	0	0	0	0	0	0	0.49	1.96	1.38	0	1.59
NM_015099	CAMTA2	chr17	0.25	0	0	0	0	0	0	0	0	0	0	0	0	0.49	1.96	1.38	0	1.59
NR_106924	MIR6864	chr17	0	0	0	0	0	0	0	0	0	0	0	0	0	0	0	0	0	0
NR_106925	MIR6865	chr17	0	0	0	0	0	0	0	0	0	0	0	0	0	0	1.96	0	0	0
NM_213726	INCA1	chr17	0	0	0	0	4.72	0	3.24	0	3.85	0.61	0.9	0	0	1.96	0	6.24	0	0
NM_001167985	INCA1	chr17	0	0	0	0	4.72	0	3.24	0	3.85	0.61	0.9	0	0	1.96	0	6.24	0	0
NM_001167986	INCA1	chr17	0	0	0	0	4.72	0	3.24	0	3.85	0.61	0.9	0	0	1.96	0	6.24	0	0
NM_001167987	INCA1	chr17	0	0	0	0	4.72	0	3.24	0	3.85	0.61	0.9	0	0	1.96	0	6.24	0	0
NM_006612	KIF1C	chr17	0	0	4.18	0	1.57	1.06	3.24	0	0	0	0.9	1.26	0	4.89	0	0.69	0	0.53
NR_120665	LOC102724009	chr17	0	0	0	0	0	0	0	0	0	0	0	0	0	0	0	0	0	0
NM_017986	SLC52A1	chr17	0	0	2.09	0	0	0	0	0	0	0	0	0	0	0	0	0	0	0
NM_001104577	SLC52A1	chr17	0	0	2.09	0	0	0	0	0	0	0	0	0	0	0	0	0	0	0
NM_153018	ZFP3	chr17	0	0	0	0	0	0	0	0	0	0	0	0	0	0	0	0	0	0
NM_014519	ZNF232	chr17	3.01869	177.09	84.62	37.18	91.24	91.04	72.3	11.76	76.9	105.31	62.24	70.38	123.38	53.31	17.66	36.04	114.85	77.8
NM_001304284	USP6	chr17	0	0	0	0	0	0	0	0	0	0	0	0	0	0	0	0	0	0
NM_004505	USP6	chr17	0	0	0	0	0	0	0	0	0	0	0	0	0	0	0	0	0	0
NM_032530	ZNF594	chr17	0	0	0	0	0	0	0	0	0	0	0	0	0	0	0	0	0	0
NR_034082	LOC100130950	chr17	0	0	0	0	0	0	0	0	0	0	0	0	0	0	0	0	0	0
NM_207103	SCIMP	chr17	0	0	0	0	0	0	0	0	0	0	0	0	0	0	0	0	0	0
NM_001271842	SCIMP	chr17	0	0	0	0	0	0	0	0	0	0	0	0	0	0	0	0	0	0
NM_001083585	RABEP1	chr17	0.25	0	0	2.66	0	0	0	0	0	0	0	0	0	0.49	1.96	0	0	0
NM_004703	RABEP1	chr17	0.25	0	0	2.66	0	0	0	0	0	0	0	0	0	0.49	1.96	0	0	0
NM_001291581	RABEP1	chr17	0.25	0	0	2.66	0	0	0	0	0	0	0	0	0	0.49	1.96	0	0	0
NM_001291582	RABEP1	chr17	3.1465	126.72	51.19	13.28	44.05	31.76	23.74	1.87	265.31	60.86	50.51	56.55	56.62	49.4	15.7	62.38	83.53	70.93
NM_002532	NUP88	chr17	0.802945	92.6	26.11	9.3	23.6	39.17	32.37	3.55	94.21	44.43	19.85	70.38	40.58	14.18	17.66	26.34	32.71	77.29
NM_001160266	RPAIN	chr17	0.9254	22.74	30.3	35.86	22.03	27.53	7.56	0	3.85	20.7	0	11.31	24.52	25.43	27.48	10.4	15.32	25.41
NM_001160243	RPAIN	chr17	0	0	0	0	0	0	0	0	0	0	0	0	0	0	7.86	0	0	0
NM_001160244	RPAIN	chr17	0.9254	22.74	30.3	35.86	22.03	27.53	7.56	0	3.85	20.7	0	11.31	24.52	25.43	27.48	10.4	15.32	25.41
NR_027683	RPAIN	chr17	0	0	47.01	7.97	1.57	0	2.16	0	0	4.87	5.41	6.28	0	5.38	0	9.7	0	3.18
NR_027682	RPAIN	chr17	0	0	47.01	7.97	1.57	0	2.16	0	0	4.87	5.41	6.28	0	5.38	0	9.7	0	3.18
NR_027679	RPAIN	chr17	0	0	0	0	0	0	0	0	0	0	0.9	0	0	0	0	0	0	0
NM_001160246	RPAIN	chr17	0.9254	22.74	30.3	35.86	22.03	27.53	7.56	0	3.85	20.7	0	11.31	24.52	25.43	27.48	10.4	15.32	25.41
NR_027685	RPAIN	chr17	0	0	47.01	7.97	1.57	0	2.16	0	0	4.87	5.41	6.28	0	5.38	0	9.7	0	3.18
NR_027684	RPAIN	chr17	0	0	47.01	7.97	1.57	0	2.16	0	0	4.87	5.41	6.28	0	5.38	0	9.7	0	3.18
NM_001033002	RPAIN	chr17	0.9254	22.74	30.3	35.86	22.03	27.53	7.56	0	3.85	20.7	0	11.31	24.52	25.43	27.48	10.4	15.32	25.41
NM_001212	C1QBP	chr17	1.56163	9579.21	5684.54	7923.96	8166.49	5947.24	5324.32	374.14	5225.37	5548.39	2433.59	5039.6	7764.61	4533.36	2902.97	3376.28	5622.63	5904.8
NM_020162	DHX33	chr17	0.0647292	3.25	8.35	13.29	17.31	7.41	4.32	0.37	5.77	4.26	5.41	7.54	16.06	3.43	52.99	0.69	0	3.71
NM_001199699	DHX33	chr17	0.0647292	3.25	8.35	13.29	17.31	7.41	4.32	0.37	5.77	4.26	5.41	7.54	16.06	3.43	52.99	0.69	0	3.71
NM_001304777	DERL2	chr17	1.54501	363.93	146.27	132.81	247	178.9	125.18	14.75	246.09	460.18	94.71	189.78	292.4	90.97	58.88	165.66	249.19	383.66
NM_016041	DERL2	chr17	1.54501	363.93	146.27	132.81	247	178.9	125.18	14.75	246.09	460.18	94.71	189.78	292.4	90.97	58.88	165.66	249.19	383.66
NR_130905	DERL2	chr17	0	0	0	0	0	0	0	0	0	0	0	0	0	0	0	0	0	0
NR_130906	DERL2	chr17	0	0	0	0	0	0	0	0	0	0	0	0	0	0	0	0	0	0
NM_001304779	DERL2	chr17	0	0	0	0	0	0	0	0	0	0	0	0	0	0	0	0	0	0
NM_001258220	MIS12	chr17	0.75	0	1.04	18.6	11.02	0	11.87	0.93	0	4.87	0	1.26	0.85	1.47	1.96	6.23	0	4.77
NM_001258219	MIS12	chr17	0.75	0	1.04	18.6	11.02	0	11.87	0.93	0	4.87	0	1.26	0.85	1.47	1.96	6.23	0	4.77
NM_001258218	MIS12	chr17	0.75	0	1.04	18.6	11.02	0	11.87	0.93	0	4.87	0	1.26	0.85	1.47	1.96	6.23	0	4.77
NM_001258217	MIS12	chr17	0.75	0	1.04	18.6	11.02	0	11.87	0.93	0	4.87	0	1.26	0.85	1.47	1.96	6.23	0	4.77
NM_024039	MIS12	chr17	0.75	0	1.04	18.6	11.02	0	11.87	0.93	0	4.87	0	1.26	0.85	1.47	1.96	6.23	0	4.77
NM_001162371	LOC728392	chr17	0	0	0	0	0	0	0	0	0	0	0	0	0	0	0	0	2.78	0
NM_001033053	NLRP1	chr17	0	0	1.04	0	3.15	0	0	0	0	0	0	0	0.85	0	1.96	0	0.7	0
NM_033004	NLRP1	chr17	0	0	0	1.33	0	0	0	0	0	0	0	0	0	0	21.59	0	0.7	0
NM_033007	NLRP1	chr17	0	0	0	1.33	0	0	0	0	0	0	0	0	0	0	21.59	0	0.7	0
NM_033006	NLRP1	chr17	0	0	0	1.33	0	0	0	0	0	0	0	0	0	0	21.59	0	0.7	0
NM_014922	NLRP1	chr17	0	0	0	1.33	0	0	0	0	0	0	0	0	0	0	21.59	0	0.7	0
NR_040000	LOC339166	chr17	0	0	0	0	0	0	0	0	0	0	0	0	0	0	0	0	0	0
NM_015253	WSCD1	chr17	0	0	0	0	0	0	0	0	0	0	0	0	0	0	0	0	0	0
NM_001285399	AIPL1	chr17	0	0	0	0	0	0	0	0	0	0	0	0	0	0	0	0	0	0
NM_001033055	AIPL1	chr17	0	0	0	0	0	0	0	0	0	0	0	0	0	0	0	0	0	0
NM_001285402	AIPL1	chr17	0	0	0	0	0	0	0	0	0	0	0	0	0	0	0	0	0	0
NM_001285401	AIPL1	chr17	0	0	0	0	0	0	0	0	0	0	0	0	0	0	0	0	0	0
NM_001285400	AIPL1	chr17	0	0	0	0	0	0	0	0	0	0	0	0	0	0	0	0	0	0
NM_001033054	AIPL1	chr17	0	0	0	0	0	0	0	0	0	0	0	0	0	0	0	0	0	0
NM_014336	AIPL1	chr17	0	0	0	0	0	0	0	0	0	0	0	0	0	0	0	0	0	0
NM_001285403	AIPL1	chr17	0	0	0	0	0	0	0	0	0	0	0	0	0	0	0	0	0	0
NM_001195228	FAM64A	chr17	0.0277306	0	0	6.64	0	0	0	0	0	0	0	0	0	0.49	17.67	0	0	0
NM_019013	FAM64A	chr17	0	0	0	0	0	0	0	0	0	0	0	0	0	0.49	0	0	0	0
NM_001165966	PITPNM3	chr17	0	0	0	0	0	0	0	0	0	0	0	0	0	0	0	0	0	0
NM_031220	PITPNM3	chr17	0	0	0	0	0	0	0	0	0	0	0	0	0	0	0	0	0	0
NM_014804	KIAA0753	chr17	0.125	3.25	0	0	0	0	0	0	3.84	0	0	0	0.85	0.49	3.92	0	0	2.12
NM_032731	TXNDC17	chr17	0.816738	1354.98	626.84	721.09	819.63	965.46	674.45	50.21	432.57	1098.11	298.56	1299.49	1418.06	537.03	657.53	620.34	986.29	1169.02
NM_016060	MED31	chr17	1.31536	386.67	340.6	163.35	224.97	281.59	164.03	62.14	709.41	350.01	189.42	270.21	502.84	92.93	70.65	158.74	229.69	170.94
NM_001105520	C17orf100	chr17	0	0	0	0	0	0	0	0	0	0	0	0	0	0	0	0	0	0
NR_039745	MIR4520-1	chr17	0	0	0	0	0	0	0	0	0	0	0	0	0	0	0	0	0	0
NR_039874	MIR4520-2	chr17	0	0	0	0	0	0	0	0	0	0	0	0	0	0	0	0	0	0
NR_045985	ALOX15P1	chr17	0	0	0	0	0	0	0	0	0	0	0	0	0	0	0	0	0	0
NM_177550	SLC13A5	chr17	0	0	0	0	0	0	0	0	0	0	0	0	0	0	0	0	0	0
NM_001284509	SLC13A5	chr17	0	0	0	0	0	0	0	0	0	0	0	0	0	0	0	0	0	0
NM_001143838	SLC13A5	chr17	0	0	0	0	0	0	0	0	0	0	0	0	0	0	0	0	0	0
NM_001284510	SLC13A5	chr17	0	0	0	0	0	0	0	0	0	0	0	0	0	0	0	0	0	0
NM_017523	XAF1	chr17	0	0	0	0	0	0	0	0	0	0	0	0	0	0	0	0	0	0
NR_046397	XAF1	chr17	0	0	0	0	0	0	0	0	0	0	0	0	0	0	0	0	0	0
NR_046396	XAF1	chr17	0	0	0	0	0	0	0	0	0	0	0	0	0	0	0	0	0	0
NR_046398	XAF1	chr17	0	0	0	0	0	0	0	0	0	0	0	0	0	0	0	0	0	0
NM_199139	XAF1	chr17	0	0	0	0	0	0	0	0	0	0	0	0	0	0	0	0	0	0
NM_153230	FBXO39	chr17	0	0	0	0	0	0	0	0	0	0	0	0	0	0	0	0	2.78	0.53
NM_053285	TEKT1	chr17	0	0	0	0	0	0	0	0	0	0	0	0	0	0	0	0	0	0
NR_002710	ALOX12P2	chr17	0	0	2.08	0	0	0	0	0	0	0	0	0	0	0	0	0	0	0
NR_120453	ALOX12P2	chr17	0	0	2.08	0	0	0	0	0	0	0	0	0	0	0	0	0	0	0
NR_040089	ALOX12-AS1	chr17	0	0	0	0	0	0	0	0	0	0	0	5.03	0	0	0	0	0	0
NM_000697	ALOX12	chr17	0	0	0	0	0	0	0	0	0	0	0	0	0	0	0	0	0	0
NR_037715	RNASEK	chr17	0	0	0	0	0	0	8.64	0	0	0.61	0	0	0	0	0	0	0	0
NR_037717	RNASEK-C17orf49	chr17	0	0	0	0	0	0	0	0	0	0	0	0	0	0	0	0	0	2.12
NR_037716	RNASEK	chr17	0	0	0	0	0	0	8.64	0	0	0.61	0	0	0	0	0	0	0	0
NM_001004333	RNASEK	chr17	1.07651	591.38	1179.52	1053.08	1343.5	836.3	941	147.8	1728.34	831.5	1039.99	829.45	1251.58	969.87	900.94	2028.81	761.47	624.99
NM_001142798	C17orf49	chr17	0.360702	4.87	0	0	0	0	3.24	0	1.92	3.66	8.12	0	1.7	6.37	17.66	6.24	2.09	21.17
NM_001142799	C17orf49	chr17	0.388448	4.87	6.27	0	0	0	3.24	0	1.92	3.66	8.12	0	1.7	6.86	17.66	6.24	2.09	21.17
NM_174893	C17orf49	chr17	0.388448	4.87	6.27	0	0	0	3.24	0	1.92	3.66	8.12	0	1.7	6.86	17.66	6.24	2.09	21.17
NR_038310	MIR497HG	chr17	0	0	0	0	0	0	0	0	0	0	0	0	0	0	0	0	0	0
NR_029712	MIR195	chr17	0	0	0	0	0	0	0	0	0	0	0	0	0	0	0	0	0	0
NR_030178	MIR497	chr17	0	0	0	0	0	0	0	0	0	0	0	0	0	0	0	0	0	0
NM_181844	BCL6B	chr17	0	0	0	0	0	0	0	0	0	0	0	0	0	0	0	0	0	0
NM_201566	SLC16A13	chr17	0	0	3.13	0	0	0	0	0.37	0	0	0	0	0.85	5.38	0	2.08	0.7	4.77
NM_153357	SLC16A11	chr17	0	0	0	0	0	0	0	0	0	0	0	0	0	0	0	0	0	0
NM_182906	CLEC10A	chr17	0	0	0	0	0	0	0	0	0	0	0	0	0	0	0	0	0	0
NM_006344	CLEC10A	chr17	0	0	0	0	0	0	0	0	0	0	0	0	0	0	0	0	0	0
NM_080912	ASGR2	chr17	0	0	0	0	0	0	0	0	0	0	0	0	0	0	0	0	0	1.59
NM_080914	ASGR2	chr17	0	0	0	0	0	0	0	0	0	0	0	0	0	0	0	0	0	1.59
NM_080913	ASGR2	chr17	0	0	0	0	0	0	0	0	0	0	0	0	0	0	0	0	0	1.59
NM_001201352	ASGR2	chr17	0	0	0	0	0	0	0	0	0	0	0	0	0	0	0	0	0	1.59
NM_001181	ASGR2	chr17	0	0	0	0	0	0	0	0	0	0	0	0	0	0	0	0	0	1.59
NM_001197216	ASGR1	chr17	0	0	0	0	0	0	0	0	0	0	0	0	0	0	0	0	0	0
NM_001671	ASGR1	chr17	0	0	0	0	0	0	0	0	0	0	0	0	0	0	0	0	0	0
NM_001365	DLG4	chr17	0	0	0	0	0	0	0	0	0	0	0	0	0	0	1.96	0	0	0
NM_001128827	DLG4	chr17	0	0	0	0	0	0	0	0	0	0	0	0	0	0	1.96	0	0	0
NM_001270447	ACADVL	chr17	0.506511	56.86	651.93	118.19	94.4	238.18	1162.19	16.43	73.06	173.48	447.39	363.2	38.04	577.62	1140.39	609.97	348.71	594.3
NM_000018	ACADVL	chr17	0.506511	56.86	651.93	118.19	94.4	238.18	1162.19	16.43	73.06	173.48	447.39	363.2	38.04	577.62	1140.39	609.97	348.71	594.3
NM_001033859	ACADVL	chr17	0.506511	56.86	651.93	118.19	94.4	238.18	1162.19	16.43	73.06	173.48	447.39	363.2	38.04	577.62	1140.39	609.97	348.71	594.3
NM_001270448	ACADVL	chr17	0.506511	56.86	651.93	118.19	94.4	238.18	1162.19	16.43	73.06	173.48	447.39	363.2	38.04	577.62	1140.39	609.97	348.71	594.3
NR_029896	MIR324	chr17	0	0	0	0	4.72	0	0	0	0	5.48	0	0	0	0	0	1.39	0	1.06
NM_004422	DVL2	chr17	0.75	4.87	0	13.28	0	1.06	2.16	0.75	23.07	0	4.51	0	0	1.47	1.96	0	1.39	0
NM_001284517	PHF23	chr17	1.02889	407.79	752.23	671.96	497.12	910.41	560.07	85.1	540.23	830.29	526.76	633.4	442	563.44	547.62	455.4	577.71	430.79
NM_024297	PHF23	chr17	1.02889	407.79	752.23	671.96	497.12	910.41	560.07	85.1	540.23	830.29	526.76	633.4	442	563.44	547.62	455.4	577.71	430.79
NM_001284518	PHF23	chr17	1.02889	407.79	752.23	671.96	497.12	910.41	560.07	85.1	540.23	830.29	526.76	633.4	442	563.44	547.62	455.4	577.71	430.79
NM_007278	GABARAP	chr17	0.280213	11.35	59.54	127.51	9.44	29.65	31.32	4.12	26.9	9.15	31.56	5.03	9.32	70.95	253.2	12.47	27.88	5.3
NM_001143775	CTDNEP1	chr17	0.717838	27.62	59.55	81.01	44.05	86.81	87.42	3.73	51.9	43.22	106.42	87.97	47.33	94.41	131.52	68.61	43.16	73.56
NM_015343	CTDNEP1	chr17	0.717838	27.62	59.55	81.01	44.05	86.81	87.42	3.73	51.9	43.22	106.42	87.97	47.33	94.41	131.52	68.61	43.16	73.56
NM_203415	ELP5	chr17	1.18587	84.48	71.04	49.14	48.77	58.22	61.51	2.99	44.22	122.35	60.43	85.46	91.27	67.5	56.92	70	85.62	72.5
NM_015362	ELP5	chr17	1.18587	84.48	71.04	49.14	48.77	58.22	61.51	2.99	44.22	122.35	60.43	85.46	91.27	67.5	56.92	70	85.62	72.5
NM_203413	ELP5	chr17	0	1.62	0	0	0	0	0	0	0	0	0	0	0.85	0.49	0	0	0	0
NM_203414	ELP5	chr17	1.18587	84.48	71.04	49.14	48.77	58.22	61.51	2.99	44.22	122.35	60.43	85.46	91.27	67.5	56.92	70	85.62	72.5
NM_001185023	CLDN7	chr17	0.278544	1.62	20.89	0	4.71	4.24	16.19	0	1.92	3.65	6.31	3.78	2.55	18.59	66.74	2.77	4.87	4.77
NM_001185022	CLDN7	chr17	0.263091	1.62	20.89	9.3	4.71	4.24	16.19	0	3.84	3.65	6.31	3.78	2.55	18.59	70.66	2.08	4.87	4.77
NM_001307	CLDN7	chr17	0.263091	1.62	20.89	9.3	4.71	4.24	16.19	0	3.84	3.65	6.31	3.78	2.55	18.59	70.66	2.08	4.87	4.77
NM_001042	SLC2A4	chr17	0	0	0	0	0	0	0	0	0	0	0	0	0	0	0	0	0	0
NM_015982	YBX2	chr17	0	0	0	0	0	0	0	0	0	0	0	0	0	0	0	0	0	0
NM_001143760	EIF5A	chr17	0.146397	0	1.04	1.33	0	0	7.56	0.38	0	0	1.8	0	0	8.33	56.9	1.38	0.7	0
NM_001970	EIF5A	chr17	0.146397	0	1.04	1.33	0	0	7.56	0.38	0	0	1.8	0	0	8.33	56.9	1.38	0.7	0
NM_001143761	EIF5A	chr17	0.146397	0	1.04	1.33	0	0	7.56	0.38	0	0	1.8	0	0	8.33	56.9	1.38	0.7	0
NM_001143762	EIF5A	chr17	0.146397	0	1.04	1.33	0	0	7.56	0.38	0	0	1.8	0	0	8.33	56.9	1.38	0.7	0
NM_004489	GPS2	chr17	1.01712	63.35	873.43	200.53	146.3	478.5	819.05	44.42	157.65	251.4	831.64	500.19	54.93	804.56	791.02	819.99	494.9	406.97
NM_032442	NEURL4	chr17	0	0	0	1.33	0	0	0	0.57	0	0	0.9	0	0	0	1.96	0	0	0
NM_001005408	NEURL4	chr17	0	0	0	1.33	0	0	0	0.57	0	0	0.9	0	0	0	1.96	0	0	0
NM_014716	ACAP1	chr17	1.75	0	3.13	0	0	1.06	3.24	0	0	0	7.21	3.77	0	3.43	1.96	2.77	0.7	2.12
NM_001002914	KCTD11	chr17	0	0	0	0	0	1.06	0	0	0	0	0	0	0	0.98	0	0	2.79	0
NM_198154	TMEM95	chr17	0	0	0	0	0	0	0	0	0	0	0	0	0	0	0	0	0	0
NM_003985	TNK1	chr17	0	0	0	0	0	0	0	0	0	0	0	0	0	0.98	0	0	0	0
NM_001251902	TNK1	chr17	0	0	0	0	0	0	0	0	0	0	0	0	0	0.98	0	0	0	0
NM_001201576	PLSCR3	chr17	0.5	0	0	0	0	0	1.08	0	0	0	0	0	0	0.98	1.96	0	0	0
NM_020360	PLSCR3	chr17	0.5	0	0	0	0	0	1.08	0	0	0	0	0	0	0.98	1.96	0	0	0
NR_037719	TMEM256-PLSCR3	chr17	0	0	0	0	0	0	0	0	0	0	0	0	0	0	0	0	0	0
NM_152766	TMEM256	chr17	0.964929	79.61	218.36	73.03	66.08	81.51	212.58	5.04	53.84	58.44	128.98	71.63	58.32	162.88	168.8	284.88	70.3	120.14
NM_020795	NLGN2	chr17	0.35957	0	0	0	3.15	0	2.16	0	0	3.66	0.9	3.77	0	6.35	17.66	2.08	1.4	1.59
NM_199339	SPEM1	chr17	0	0	0	0	0	0	0	0	0	0	0	0	0	0	0	0	0	0
NM_175734	C17orf74	chr17	0	0	0	0	0	0	0	0	0	0	0	0	0	0	0	0	0	0
NM_178518	TMEM102	chr17	0	0	4.18	0	0	0	1.08	0	0	0	0.9	0	0	0	0	0	0	0.53
NR_130156	FGF11	chr17	0	3.25	2.09	0	1.57	0	5.4	0	0	0	0	0	0	7.83	0	0	0	3.18
NM_004112	FGF11	chr17	0	0	0	0	0	0	0	0	0	0	0	0	0	0	0	0	0	0
NM_001303460	FGF11	chr17	0	0	0	0	0	0	0	0	0	0	0	0	0	0	0	0	0	0
NM_000747	CHRNB1	chr17	0	0	0	1.33	0	0	1.08	0	0	0	0	0	0	0	0	6.24	0	2.12
NM_020899	ZBTB4	chr17	0	3.25	4.18	1.33	1.57	0	3.24	0	1.92	0	0	0	0	0	15.7	0	2.1	0
NM_001128833	ZBTB4	chr17	0	3.25	4.18	1.33	1.57	0	3.24	0	1.92	0	0	0	0	0	15.7	0	2.1	0
NM_001102614	SLC35G6	chr17	0	0	0	0	0	0	0	0	0	0	0	0	0	0	0	0	0	0
NM_000937	POLR2A	chr17	0.249151	0	0	14.61	0	0	0	0	0	0	0	0	0	4.4	17.66	0.69	2.79	1.59
NM_172089	TNFSF12-TNFSF13	chr17	0	1.62	0	14.61	0	0	4.32	0	3.84	1.83	0.9	2.51	3.38	3.42	0	2.77	4.87	1.06
NM_003809	TNFSF12	chr17	0	0	0	0	0	0	0	0	0	0	0	0	0	0	1.96	0	0	0
NR_037146	TNFSF12	chr17	0	0	0	0	7.87	0	0	0	0	0	0	0	0	0	0	0	0	0
NM_003808	TNFSF13	chr17	0	1.62	0	14.61	0	0	4.32	0	3.84	1.83	0.9	2.51	3.38	3.42	0	2.77	4.87	1.06
NM_001198624	TNFSF13	chr17	0	1.62	0	14.61	0	0	4.32	0	3.84	1.83	0.9	2.51	3.38	3.42	0	2.77	4.87	1.06
NR_073490	TNFSF13	chr17	0	0	0	0	0	0	1.08	0	0	0	0	0	0	0	0	0	0	0
NM_001198623	TNFSF13	chr17	0	1.62	0	14.61	0	0	4.32	0	3.84	1.83	0.9	2.51	3.38	3.42	0	2.77	4.87	1.06
NM_001198622	TNFSF13	chr17	0	1.62	0	14.61	0	0	4.32	0	3.84	1.83	0.9	2.51	3.38	3.42	0	2.77	4.87	1.06
NM_172088	TNFSF13	chr17	0	0	0	1.33	0	0	1.08	0	0	0	0	0	0	0	11.78	0	0	0
NM_172087	TNFSF13	chr17	0	1.62	0	14.61	0	0	4.32	0	3.84	1.83	0.9	2.51	3.38	3.42	0	2.77	4.87	1.06
NM_015670	SENP3	chr17	0	8.12	17.76	3.98	11.01	7.41	2.16	0.37	13.46	4.87	16.24	13.82	10.99	0	29.42	11.78	4.87	1.59
NR_037926	SENP3-EIF4A1	chr17	0	1.62	22.98	0	0	0	0	0.19	0	0	0	0	0	1.47	0	0	0	0.53
NM_001416	EIF4A1	chr17	0.458978	77.97	216.26	73.05	114.84	183.14	196.41	18.29	207.63	101.66	255.27	265.18	46.49	227.91	496.56	281.43	139.94	295.84
NM_001204510	EIF4A1	chr17	0.484027	81.22	216.26	74.38	113.27	182.08	193.17	16.62	199.94	81.57	250.76	266.44	43.95	214.7	443.57	275.18	137.83	288.95
NR_002918	SNORA48	chr17	0.0636383	1.62	7.31	7.97	3.15	1.06	4.32	1.31	7.69	1.83	9.92	0	0	5.87	92.24	4.16	4.17	2.65
NR_002604	SNORD10	chr17	0	0	1.04	0	6.29	0	2.16	0	1.92	0	0	0	0	0	0	0	0	0
NR_002912	SNORA67	chr17	0.272348	4.87	8.36	13.29	0	1.06	0	0.38	3.84	1.83	0.9	1.26	0.85	5.88	21.59	2.08	4.18	2.12
NM_001251	CD68	chr17	0	1.62	2.08	0	0	0	1.08	0	3.84	0	1.8	0	0.85	0.98	0	3.46	0.7	2.12
NM_001040059	CD68	chr17	0	1.62	2.08	0	0	0	1.08	0	3.84	0	1.8	0	0.85	0.98	0	3.46	0.7	2.12
NR_024603	MPDU1	chr17	0	0	0	11.95	0	2.12	9.71	0.56	13.46	4.87	1.8	3.77	0	5.38	0	0	0	1.59
NM_004870	MPDU1	chr17	0.168844	21.11	1.04	57.11	14.16	16.94	15.12	3.19	40.37	12.18	11.72	1.26	1.69	20.55	121.71	6.25	2.8	5.83
NM_006942	SOX15	chr17	0.660441	350.93	1358.19	575.01	363.4	862.77	781.28	65.49	603.66	442.54	1646.15	431.07	175.79	1171.86	1774.36	1304.49	611.82	793.27
NM_004860	FXR2	chr17	0.754731	4.86	6.26	5.32	0	0	21.6	0	1.92	1.22	4.5	0	0.85	51.85	68.7	2.77	0	2.65
NM_001289114	SHBG	chr17	0	0	0	0	0	0	1.08	0	0	0	0.9	0	0	0	7.85	0	0	2.12
NM_133491	SAT2	chr17	0.451019	307.06	154.62	188.58	270.6	210.66	142.45	27.06	380.66	154	144.32	299.12	275.5	139.87	310.12	107.45	148.95	128.07
NM_001289115	SHBG	chr17	0	0	0	0	0	0	1.08	0	0	0	0.9	0	0	0	7.85	0	0	2.12
NM_001289113	SHBG	chr17	0	0	0	0	0	0	1.08	0	0	0	0.9	0	0	0	7.85	0	0	2.12
NM_001040	SHBG	chr17	0	0	0	0	0	0	1.08	0	0	0	0.9	0	0	0	7.85	0	0	2.12
NM_001146279	SHBG	chr17	0	0	0	0	0	0	1.08	0	0	0	0.9	0	0	0	7.85	0	0	2.12
NM_001289116	SHBG	chr17	0	0	0	0	0	0	1.08	0	0	0	0.9	0	0	0	7.85	0	0	2.12
NM_001146281	SHBG	chr17	0	0	0	0	0	0	1.08	0	0	0	0.9	0	0	0	7.85	0	0	2.12
NM_001146280	SHBG	chr17	0	0	0	0	0	0	1.08	0	0	0	0.9	0	0	0	7.85	0	0	2.12
NM_001303263	ATP1B2	chr17	0	0	0	0	0	0	0	0	0	0	0	0	0	0	0	0	0	0
NM_001678	ATP1B2	chr17	0	0	0	0	0	0	0	0	0	0	0	0	0	0	0	0	0	0
NM_001276761	TP53	chr17	0.113505	6.49	1.04	15.94	1.57	2.12	1.08	4.67	23.08	0	4.5	1.26	0	4.9	43.17	2.77	0	0
NM_001276760	TP53	chr17	0.113505	6.49	1.04	15.94	1.57	2.12	1.08	4.67	23.08	0	4.5	1.26	0	4.9	43.17	2.77	0	0
NM_001126112	TP53	chr17	0.113505	6.49	1.04	15.94	1.57	2.12	1.08	4.67	23.08	0	4.5	1.26	0	4.9	43.17	2.77	0	0
NM_001126115	TP53	chr17	0.113505	6.49	1.04	15.94	1.57	2.12	1.08	4.67	23.08	0	4.5	1.26	0	4.9	43.17	2.77	0	0
NM_001126114	TP53	chr17	0	0	0	0	0	0	0	0	0	0	0	0	0	0	0	0	0	0
NM_001276695	TP53	chr17	0	0	0	0	0	0	0	0	0	0	0	0	0	0	0	0	0	0
NM_000546	TP53	chr17	0.113505	6.49	1.04	15.94	1.57	2.12	1.08	4.67	23.08	0	4.5	1.26	0	4.9	43.17	2.77	0	0
NM_001126117	TP53	chr17	0	0	0	0	0	0	0	0	0	0	0	0	0	0	0	0	0	0
NM_001126116	TP53	chr17	0	0	0	0	0	0	0	0	0	0	0	0	0	0	0	0	0	0
NM_001126118	TP53	chr17	0.113505	6.49	1.04	15.94	1.57	2.12	1.08	4.67	23.08	0	4.5	1.26	0	4.9	43.17	2.77	0	0
NM_001276699	TP53	chr17	0	0	0	0	0	0	0	0	0	0	0	0	0	0	0	0	0	0
NM_001276698	TP53	chr17	0	0	0	0	0	0	0	0	0	0	0	0	0	0	0	0	0	0
NM_001276697	TP53	chr17	0.113505	6.49	1.04	15.94	1.57	2.12	1.08	4.67	23.08	0	4.5	1.26	0	4.9	43.17	2.77	0	0
NM_001276696	TP53	chr17	0	0	0	0	0	0	0	0	0	0	0	0	0	0	0	0	0	0
NM_001126113	TP53	chr17	0	0	0	0	0	0	0	0	0	0	0	0	0	0	0	0	0	0
NM_001143990	WRAP53	chr17	0.679713	4.87	72.09	2.66	4.72	24.34	19.43	2.61	19.22	4.87	24.35	8.8	1.69	29.35	43.18	58.92	14.62	18
NM_001143991	WRAP53	chr17	0.679713	4.87	72.09	2.66	4.72	24.34	19.43	2.61	19.22	4.87	24.35	8.8	1.69	29.35	43.18	58.92	14.62	18
NM_001143992	WRAP53	chr17	0.679713	4.87	72.09	2.66	4.72	24.34	19.43	2.61	19.22	4.87	24.35	8.8	1.69	29.35	43.18	58.92	14.62	18
NM_018081	WRAP53	chr17	0.679713	4.87	72.09	2.66	4.72	24.34	19.43	2.61	19.22	4.87	24.35	8.8	1.69	29.35	43.18	58.92	14.62	18
NM_001406	EFNB3	chr17	0	0	0	0	0	0	4.32	0	0	0	0	0	0	0	7.85	0	0	0
NM_020877	DNAH2	chr17	5.7398	8.12	0	17.26	14.16	50.82	5.4	0	0	7.31	9.02	1.26	0	11.25	1.96	2.08	10.44	6.89
NM_001303270	DNAH2	chr17	0	0	0	0	0	0	0	0	0	0	0	0	0	0	0	0	0	0
NR_002778	RPL29P2	chr17	0	0	0	0	0	0	0	0	0	0	0	0	0	0	0	0	0	0
NM_001080424	KDM6B	chr17	0	0	0	0	0	0	0	0	0	0	0	0	0	0	0	0	0	0
NM_203411	TMEM88	chr17	0	4.87	3.13	1.33	0	10.59	0	0.19	5.77	2.43	3.61	3.77	5.92	0	0	0.69	0.7	0.53
NM_032356	NAA38	chr17	1.2225	251.81	365.66	261.61	253.28	284.77	433.81	23.52	284.53	252.01	356.28	317.97	195.23	611.86	500.5	370.83	389.09	412.25
NM_144607	CYB5D1	chr17	0.692918	22.75	0	1.33	4.72	11.64	3.24	6.34	7.69	21.31	2.71	0	13.53	12.23	17.65	14.56	4.87	1.59
NM_001005271	CHD3	chr17	0	0	1.04	1.33	0	0	2.16	0.38	1.92	0	0	0	0	0	7.84	0	0.7	0.53
NM_005852	CHD3	chr17	0	0	1.04	1.33	0	0	2.16	0.38	1.92	0	0	0	0	0	7.84	0	0.7	0.53
NM_001005273	CHD3	chr17	0	0	1.04	1.33	0	0	2.16	0.38	1.92	0	0	0	0	0	7.84	0	0.7	0.53
NR_003000	SCARNA21	chr17	0	0	0	0	0	0	2.16	0	0	0	0	0	0	2.45	0	0	0	0
NR_024349	LOC284023	chr17	0	0	0	0	0	0	0	0	0	0.61	0	0	0	0	0	0	0	0
NM_004732	KCNAB3	chr17	0	0	0	0	0	0	0	0	0	0	0	0	0	0	0	0	0	0
NM_021210	TRAPPC1	chr17	0.96654	238.8	689.54	308.09	284.74	571.65	950.7	58.04	524.84	539.94	1469.35	370.74	190.15	1236.91	1279.73	1230.33	695.35	760.46
NM_001166621	TRAPPC1	chr17	0.96654	238.8	689.54	308.09	284.74	571.65	950.7	58.04	524.84	539.94	1469.35	370.74	190.15	1236.91	1279.73	1230.33	695.35	760.46
NR_030697	TRAPPC1	chr17	0.25	0	0	0	0	0	0	0	0	0	0	0	0	0.98	3.92	0	0	0
NR_030684	TRAPPC1	chr17	0.25	0	0	0	0	0	0	0	0	0	0	0	0	0.98	3.92	0	0	0
NM_001037144	CNTROB	chr17	1.11959	0	13.58	6.64	9.44	4.24	16.19	0	11.54	3.04	18.94	11.31	2.54	4.4	3.93	6.24	6.27	5.82
NM_053051	CNTROB	chr17	1.11959	0	13.58	6.64	9.44	4.24	16.19	0	11.54	3.04	18.94	11.31	2.54	4.4	3.93	6.24	6.27	5.82
NM_000180	GUCY2D	chr17	0	0	0	0	0	0	0	0	0	0	0	0	0	0	0	0	0	0
NM_001141	ALOX15B	chr17	0.426445	1.62	2.08	2.66	1.57	0	5.4	0.57	1.92	3.66	6.31	0	0	31.8	74.57	3.46	0.7	3.18
NM_001039130	ALOX15B	chr17	0.426445	1.62	2.08	2.66	1.57	0	5.4	0.57	1.92	3.66	6.31	0	0	31.8	74.57	3.46	0.7	3.18
NM_001039131	ALOX15B	chr17	0.426445	1.62	2.08	2.66	1.57	0	5.4	0.57	1.92	3.66	6.31	0	0	31.8	74.57	3.46	0.7	3.18
NM_001139	ALOX12B	chr17	0	0	0	0	0	0	1.08	0	0	1.83	0	2.51	0	0	0	0	2.78	0
NR_036201	MIR4314	chr17	0	0	0	0	0	0	0	0	0	0	0	0	0	0	0	0	0	0
NM_001165960	ALOXE3	chr17	0	0	0	0	0	0	0	0	0	0	0	0	0	0	0	2.78	0	1.06
NM_021628	ALOXE3	chr17	0	0	0	0	0	0	0	0	0	0	0	0	0	0	0	2.78	0	1.06
NM_032580	HES7	chr17	0.922151	66.62	861.92	308.1	117.97	660.58	353.97	19.21	186.49	146.7	398.67	285.28	61.71	477.84	518.18	191.3	231.08	171.47
NM_001165967	HES7	chr17	0.922151	66.62	861.92	308.1	117.97	660.58	353.97	19.21	186.49	146.7	398.67	285.28	61.71	477.84	518.18	191.3	231.08	171.47
NM_002616	PER1	chr17	0.0227009	0	0	6.65	0	0	3.24	0.19	0	0	1.8	0	0	0.98	43.17	2.08	2.1	0
NR_106943	MIR6883	chr17	0	0	0	0	0	0	0	0	0	0	0	0	0	0	0	0.69	0	0
NM_014232	VAMP2	chr17	0.350637	29.23	57.45	43.85	20.44	34.93	46.42	3.74	26.92	25.57	42.38	18.85	18.6	22.02	62.8	33.97	26.46	16.93
NM_032354	TMEM107	chr17	1.30391	593	170.29	204.5	259.58	680.69	138.13	64.75	715.17	335.39	245.34	315.45	372.69	220.1	168.8	217.66	251.96	201.09
NM_183065	TMEM107	chr17	1.30391	593	170.29	204.5	259.58	680.69	138.13	64.75	715.17	335.39	245.34	315.45	372.69	220.1	168.8	217.66	251.96	201.09
NR_039746	MIR4521	chr17	0	0	0	0	0	0	0	0	0	0	0	0	0	0	0	0	0	0
NM_017622	C17orf59	chr17	0	0	5.22	0	0	0	0	0	0	0.61	0	0	0	0	0	0	0	0
NM_004217	AURKB	chr17	0.68666	994.31	496.26	199.2	333.52	512.37	437.04	66.07	1195.79	440.1	441.08	248.84	425.08	474.42	690.91	727.1	249.19	490.05
NM_001284526	AURKB	chr17	0.68666	994.31	496.26	199.2	333.52	512.37	437.04	66.07	1195.79	440.1	441.08	248.84	425.08	474.42	690.91	727.1	249.19	490.05
NM_001256834	AURKB	chr17	0.68666	994.31	496.26	199.2	333.52	512.37	437.04	66.07	1195.79	440.1	441.08	248.84	425.08	474.42	690.91	727.1	249.19	490.05
NR_026951	LINC00324	chr17	0	0	0	0	0	0	0	0	0	0	0	0	0	0	0	0	0	0
NM_025099	CTC1	chr17	0.914898	8.11	124.32	18.59	36.19	89.97	89.57	5.05	40.38	44.44	200.25	155.84	15.24	120.3	131.49	94.26	87.72	83.62
NR_046431	CTC1	chr17	0	0	0	0	0	0	0	0	0	0	0	0	0	0	0	0	0	0
NM_012393	PFAS	chr17	0.64	4.87	2.08	15.94	1.57	0	5.4	0	1.92	1.83	2.7	3.77	6.76	8.8	13.75	2.08	6.96	5.3
NM_201520	SLC25A35	chr17	0	0	0	0	0	0	0	0	0	0	0	0	0	0	0	0	0	0
NM_001177801	RANGRF	chr17	0.187261	0	0	0	0	0	0	0	0	0	0	0	0	1.47	7.85	5.55	0	0
NM_016492	RANGRF	chr17	0.763885	246.95	435.66	217.79	242.28	301.7	179.13	51.32	555.61	209.39	248.04	442.38	116.63	182.92	239.46	207.95	168.44	159.3
NM_001177802	RANGRF	chr17	0.187261	3.24	0	0	0	0	0	0	0	0	0	0	0	1.47	7.85	5.55	0	0
NM_173728	ARHGEF15	chr17	0	0	0	0	0	0	0	0	0	0	0	0	0	0	0	0	0	0
NM_025014	ARHGEF15	chr17	0	0	0	0	0	0	0	0	0	0	0	0	0	0	0	0	0	0
NM_153007	ODF4	chr17	0	0	0	0	0	0	0	0	0	0	0	0	0	0	0	0	0	0
NR_024447	LOC100128288	chr17	0	0	0	0	0	0	0	0	0	0	0	0	0	0	0	0	0	0
NM_213597	KRBA2	chr17	0	0	0	0	0	0	0	0	0	0	0	0	0	0	0	0	0	0
NM_001304947	KRBA2	chr17	0	0	0	0	0	0	0	0	0	0	0	0	0	0	0	0	0	0
NM_000987	RPL26	chr17	1.06256	53262.3	32146.3	39658.3	52979.1	48275.5	27650	2348.22	30198.7	39923.3	17121.7	43660.9	49098.2	19471.1	18324.7	30957.6	45594.7	43503.8
NM_001146684	RNF222	chr17	0	0	0	0	0	0	0	0	0	0	0	0	0	0	0	0	0	0
NM_030808	NDEL1	chr17	0.0713765	0	0	7.97	0	0	0	0.37	3.84	0.61	0	0	0.85	0.98	13.73	0	0.7	0
NM_001025579	NDEL1	chr17	0	0	0	7.97	0	0	0	0.37	3.84	0.61	0	0	0	0	5.88	0	0.7	0
NM_001256012	MYH10	chr17	0.306938	29.24	47.01	17.27	6.29	56.11	6.47	4.3	49.98	46.87	42.39	11.3	27.9	7.83	25.51	37.43	18.79	9
NM_001256095	MYH10	chr17	0.306938	29.24	47.01	17.27	6.29	56.11	6.47	4.3	49.98	46.87	42.39	11.3	27.9	7.83	25.51	37.43	18.79	9
NM_005964	MYH10	chr17	0.306938	29.24	47.01	17.27	6.29	56.11	6.47	4.3	49.98	46.87	42.39	11.3	27.9	7.83	25.51	37.43	18.79	9
NM_001158261	CCDC42	chr17	0	0	0	0	0	0	0	0	0	0	0	0	0	0	0	0	0	0
NM_144681	CCDC42	chr17	0	0	0	0	0	0	0	0	0	0	0	0	0	0	0	0	0	0
NM_001128076	SPDYE4	chr17	0	0	0	0	0	0	0	0	0	0	0	0	0	0	0	0	0	0
NM_152599	MFSD6L	chr17	0	0	0	0	0	0	0	0	0	0	0	0	0	0	0	0	0	0
NM_001290211	PIK3R6	chr17	0	0	0	0	0	0	0	0	0	0	0	0	0	0	0	0	0	0
NR_110865	PIK3R6	chr17	0	0	0	0	0	0	0	0	0	0	0	0	0	0	0	0	0	0
NM_001010855	PIK3R6	chr17	0	0	0	0	0	0	0	0	0	0	0	0	0	0	0	0	0	0
NM_001251852	PIK3R5	chr17	0	0	0	0	0	0	0	0	0	0	0	0	0	0	0	0	0	0
NM_001142633	PIK3R5	chr17	0	0	0	0	0	0	0	0	0	0	0	0	0	0	0	0	0	0
NM_014308	PIK3R5	chr17	0	0	0	0	0	0	0	0	0	0	0	0	0	0	0	0	0	0
NM_001251855	PIK3R5	chr17	0	0	0	0	0	0	0	0	0	0	0	0	0	0	0	0	0	0
NM_001251853	PIK3R5	chr17	0	0	0	0	0	0	0	0	0	0	0	0	0	0	0	0	0	0
NM_001251851	PIK3R5	chr17	0	0	0	0	0	0	0	0	0	0	0	0	0	0	0	0	0	0
NM_004822	NTN1	chr17	0	0	0	0	0	0	0	0	0	0	0	0	0	0	0	0	0	0
NR_110828	LOC101928266	chr17	0	0	0	0	0	0	0	0	0	0	0	0	0	0	0	0	0	0
NR_033656	STX8	chr17	0	0	0	0	0	0	0	0	0	0	0	0	0	0	0	0	0	0
NM_004853	STX8	chr17	1.45519	102.35	440.88	354.56	223.39	516.6	386.33	64.01	361.44	482.11	773.91	647.23	127.61	571.25	392.56	637.69	613.91	495.87
NM_145054	CFAP52	chr17	0	0	0	0	0	0	0	0	0	0	0	0	0	0	0	0	0	0
NM_001080556	CFAP52	chr17	0	0	0	0	0	0	0	0	0	0	0	0	0	0	0	0	0	0
NM_001267576	USP43	chr17	0	4.87	0	0	0	2.12	0	0	0	0	0	0	1.69	0	7.86	1.38	2.09	0
NM_153210	USP43	chr17	0	4.87	0	0	0	2.12	0	0	0	0	0	0	1.69	0	7.86	1.38	2.09	0
NM_001105571	DHRS7C	chr17	0	0	0	0	0	0	0	0	0	0	0	0	0	0	0	0	0	0
NM_001220493	DHRS7C	chr17	0	0	0	0	0	0	0	0	0	0	0	0	0	0	0	0	0	0
NM_004246	GLP2R	chr17	0	0	0	0	0	0	0	0	0	0	0	0	0	0	0	0	0	0
NM_002903	RCVRN	chr17	0	0	0	0	0	0	0	0	0	0	0	0	0	0	0	0	0	0
NM_003644	GAS7	chr17	0	0	0	0	0	0	0	0	0	0	0	0	0	0	0	0	0	0
NM_001130831	GAS7	chr17	0	0	0	0	0	0	0	0	0	0	0	0	0	0	0	0	0	0
NM_201432	GAS7	chr17	0	0	0	0	0	0	0	0	0	0	0	0	0	0	0	0	0	0
NM_201433	GAS7	chr17	0	0	0	0	0	0	0	0	0	0	0	0	0	0	0	0	0	0
NM_003802	MYH13	chr17	0	0	0	0	0	0	0	0	0	0	0	0	0	0	0	0	0	0
NR_125367	MYHAS	chr17	0	0	0	0	0	0	0	0	0	0	0	0	0	0	0	0	0	0
NM_002472	MYH8	chr17	0	0	0	0	0	0	0	0	0	0	0	0	0	0	0	0	0	0
NM_017533	MYH4	chr17	0	0	0	0	0	0	0	0	0	0	0	0	0	0	0	0	0	0
NM_005963	MYH1	chr17	0	0	0	0	0	0	0	0	0	0	0	0	0	0	0	0	0	0
NM_017534	MYH2	chr17	0	0	0	0	0	0	0	0	0	0	0	0	0	0	0	0	0	0
NM_001100112	MYH2	chr17	0	0	0	0	0	0	0	0	0	0	0	0	0	0	0	0	0	0
NM_002470	MYH3	chr17	0	0	0	0	0	0	1.08	0	0	1.22	0	0	7.61	0	0	0	0	0
NM_004589	SCO1	chr17	0	0	0	18.6	0	2.12	1.08	1.12	0	1.22	0	0	0	0	17.66	0	1.39	0
NM_020233	ADPRM	chr17	0	0	1.04	0	3.14	0	1.08	0	0	0	0	0	0.85	0.98	0	0	1.4	3.71
NM_001004313	TMEM220	chr17	1.3289	224.19	48.06	126.16	77.09	55.05	46.4	10.08	221.09	221.57	111.85	75.4	438.6	46.95	35.33	123.38	102.32	141.3
NR_049723	MAGOH2P	chr17	0	0	0	0	0	0	0	0	0	0	0	0	0	0	0	0	0	0
NR_073456	TMEM220-AS1	chr17	0	0	0	0	0	0	0	0	0	0	0	0	0	0	0	0	0	0
NR_073457	TMEM220-AS1	chr17	0	0	0	0	0	0	0	0	0	0	0	0	0	0	0	0	0	0
NR_073458	TMEM220-AS1	chr17	0	0	0	0	0	0	0	0	0	0	0	0	0	0	0	0	0	0
NR_073455	TMEM220-AS1	chr17	0	0	0	0	0	0	0	0	0	0	0	0	0	0	0	0	0	0
NR_036581	LINC00675	chr17	0	0	0	0	0	0	0	0	0	0	0	0	0	0	0	0	0	0
NM_001101387	PIRT	chr17	0	0	0	0	0	0	0	0	0	0	0	0	0	0	0	0	0	0
NM_001173462	SHISA6	chr17	0	0	0	0	0	0	0	0	0	0	0	0	0	0	0	0	0	0
NM_001173461	SHISA6	chr17	0	0	0	0	0	0	0	0	0	0	0	0	0	0	0	0	0	0
NM_207386	SHISA6	chr17	0	0	0	0	0	0	0	0	0	0	0	0	0	0	0	0	0	0
NM_001372	DNAH9	chr17	0.217834	6.5	0	0	15.73	0	2.16	0	0	0	1.8	0	3.39	3.42	15.7	0.69	11.13	4.23
NM_004662	DNAH9	chr17	0.217834	6.5	0	0	15.73	0	2.16	0	0	0	1.8	0	3.39	3.42	15.7	0.69	11.13	4.23
NM_144680	ZNF18	chr17	0	0	0	5.32	0	10.59	0	1.69	0	0	0	0	0	0	0	0	2.09	0
NM_001303281	ZNF18	chr17	0	0	0	5.32	0	10.59	0	1.69	0	0	0	0	0	0	0	0	2.09	0
NM_001303282	ZNF18	chr17	0	0	0	5.32	0	10.59	0	1.69	0	0	0	0	0	0	0	0	2.09	0
NM_001281435	MAP2K4	chr17	0	1.62	0	22.58	0	0	0	0	17.3	0	0	0	0.85	0	66.73	0	0	0
NM_003010	MAP2K4	chr17	0	1.62	0	22.58	0	0	0	0	17.3	0	0	0	0.85	0	66.73	0	0	0
NR_030613	MIR744	chr17	0	0	0	0	0	0	0	0	0	0	0	0	0	0	0	0	0	0
NR_034144	LINC00670	chr17	0	0	0	0	0	0	0	0	0	0	0	0	0	0	0	0	0	0
NR_034145	LINC00670	chr17	0	0	0	0	0	0	0	0	0	0	0	0	0	0	0	0	0	0
NM_153604	MYOCD	chr17	0	0	0	0	0	0	0	0	0	0	0	0	0	0	0	0	0	0
NM_001146312	MYOCD	chr17	0	0	0	0	0	0	0	0	0	0	0	0	0	0	0	0	0	0
NR_104605	LOC101928418	chr17	0	0	0	0	0	0	0	0	0	0	0	0	0	0	0	0	0	0
NR_104607	LOC100128006	chr17	0	0	0	0	0	0	0	0	0	0	0	0	0	0	0	0	0	0
NM_014859	ARHGAP44	chr17	0	0	0	0	0	0	0	0	0	0	0	0	0	0	0	0	0	0
NR_039747	MIR1269B	chr17	0	0	0	0	0	0	0	0	0	0	0	0	0	0	0	0	0	0
NM_018127	ELAC2	chr17	0.0833333	0	0	6.65	1.57	5.29	1.08	0.19	0	0	0	0	0	0.49	5.88	0.69	0	0
NM_173717	ELAC2	chr17	0.0833333	0	0	6.65	1.57	5.29	1.08	0.19	0	0	0	0	0	0.49	5.88	0.69	0	0
NM_001165962	ELAC2	chr17	0.0833333	0	0	6.65	1.57	5.29	1.08	0.19	0	0	0	0	0	0.49	5.88	0.69	0	0
NM_006042	HS3ST3A1	chr17	0.996604	16.24	7.31	3.98	4.72	6.36	2.16	0.93	7.69	7.92	2.7	10.05	21.14	5.87	5.89	15.94	8.35	5.3
NR_003261	CDRT15P1	chr17	0	0	0	0	0	0	0	0	0	0	0	0	0	0	0	0	0	0
NR_049718	COX10-AS1	chr17	0	0	0	0	0	0	0	0	0	0	0	0	0	0	0	0	0	0
NM_001303	COX10	chr17	0.331919	3.25	15.67	21.25	7.87	6.35	2.16	0.19	21.15	7.3	0	17.59	28.74	3.91	11.78	19.41	8.35	1.59
NM_001007530	CDRT15	chr17	0	0	0	0	0	0	0	0	0	0	0	0	0	0	0	0	0	0
NM_006041	HS3ST3B1	chr17	0	0	0	0	0	0	0	0	0	0	0	0	0	0	1.96	2.08	0	0
NR_130138	HS3ST3B1	chr17	0.142649	16.25	0	0	0	0	0	6.9	13.46	34.09	11.73	60.32	53.24	1.96	13.74	6.93	9.05	20.64
NR_026880	MGC12916	chr17	0	13	0	0	0	0	2.16	0	0	0.61	0	0	0.85	0	0	0	5.57	0
NR_033371	CDRT7	chr17	0	0	0	0	0	0	0	0	0	0	0	0	0	0	0	0	0	0
NR_103559	CDRT8	chr17	0	0	0	0	0	0	0	0	0	0	0	0	0	0	0	0	0	0
NM_001281455	PMP22	chr17	0	0	0	1.33	0	0	0	0	0	0	0	0	0	0	0	0	0	0
NM_153321	PMP22	chr17	0	0	0	1.33	0	0	0	0	0	0	0	0	0	0	0	0	0	0
NM_153322	PMP22	chr17	0	0	0	1.33	0	0	0	0	0	0	0	0	0	0	0	0	0	0
NM_001281456	PMP22	chr17	0	0	0	1.33	0	0	0	0	0	0	0	0	0	0	0	0	0	0
NM_000304	PMP22	chr17	0	0	0	1.33	0	0	0	0	0	0	0	0	0	0	0	0	0	0
NR_104018	PMP22	chr17	0	0	0	0	0	0	0	0	0	0	0	0	0	0	0	0	0	0
NR_104017	PMP22	chr17	0	0	0	0	0	0	0	0	0	0	0	0	0	0	0	0	0	0
NR_039884	MIR4731	chr17	0	0	0	0	0	0	0	0	0	0	0	0	0	0	0	0	0	0
NM_031898	TEKT3	chr17	0	0	0	0	0	0	0	0	0	0	0	0	0	0	0	0	0	0
NM_001204478	TVP23C-CDRT4	chr17	0	0	0	0	0	0	0	0	0	0	0	0	0	0.49	0	0	0	0
NR_037924	TVP23C-CDRT4	chr17	0	0	0	0	0	0	0	0	0	0	0	0	0	0	0	0	0	0
NM_001204477	CDRT4	chr17	0	1.62	0	0	3.15	2.12	0	0	0	0	0	0	0	0	0	0	1.39	0
NM_145301	TVP23C	chr17	0	0	0	0	0	0	0	0	0	0	0	0	0	0	0	0.69	0	0
NM_001135036	TVP23C	chr17	0	0	0	0	0	0	0	0	0	0	0	0	0	0	0	0	0	0
NM_001282540	CDRT1	chr17	0	0	0	0	0	0	0	0	0	0	0	0	0	0	0	0	0	0
NM_006382	CDRT1	chr17	0	0	0	0	0	0	0	0	0	0	0	0	0	1.47	0	0	0	0
NM_006470	TRIM16	chr17	0.0498982	0	15.67	0	0	1.06	0	0	23.07	0	0	0	2.54	0.49	9.82	0	0	0
NM_001288649	ZNF286A	chr17	0	0	0	0	0	19.05	1.08	1.87	0	1.22	0.9	8.8	3.38	0	11.78	0	0	0.53
NM_001130842	ZNF286A	chr17	0	0	0	0	0	19.05	1.08	1.87	0	1.22	0.9	8.8	3.38	0	11.78	0	0	0.53
NM_020652	ZNF286A	chr17	0	0	0	0	0	19.05	1.08	1.87	0	1.22	0.9	8.8	3.38	0	11.78	0	0	0.53
NM_001288646	ZNF286A	chr17	0	0	0	0	0	19.05	1.08	1.87	0	1.22	0.9	8.8	3.38	0	11.78	0	0	0.53
NM_001288643	ZNF286A	chr17	0	0	0	0	0	19.05	1.08	1.87	0	1.22	0.9	8.8	3.38	0	11.78	0	0	0.53
NM_001288644	ZNF286A	chr17	0	0	0	0	0	19.05	1.08	1.87	0	1.22	0.9	8.8	3.38	0	11.78	0	0	0.53
NM_001288645	ZNF286A	chr17	0	0	0	0	0	19.05	1.08	1.87	0	1.22	0.9	8.8	3.38	0	11.78	0	0	0.53
NM_001288642	ZNF286A	chr17	0	0	0	0	0	19.05	1.08	1.87	0	1.22	0.9	8.8	3.38	0	11.78	0	0	0.53
NM_001288648	ZNF286A	chr17	0	0	0	0	0	19.05	1.08	1.87	0	1.22	0.9	8.8	3.38	0	11.78	0	0	0.53
NM_001288647	ZNF286A	chr17	0	0	0	0	0	19.05	1.08	1.87	0	1.22	0.9	8.8	3.38	0	11.78	0	0	0.53
NM_178571	TBC1D26	chr17	0	0	0	0	0	0	0	0	0	0	0	0	0	0	0	0	0	0
NR_033865	CDRT15P2	chr17	0	0	0	0	0	0	0	0	0	0	0	0	0	0	0	0	0	0
NR_002211	MEIS3P1	chr17	0	0	0	0	0	0	0	0	0	0	0	0	0	0	0	0	0	0
NR_110839	LOC101928567	chr17	0	0	0	0	0	0	0	0	0	0	0	0	0	0	0	0	0	0
NM_000676	ADORA2B	chr17	0.124841	0	0	0	0	0	6.47	0	0	0.61	0	1.26	0	0.98	7.85	1.38	7.66	0.53
NM_001042698	ZSWIM7	chr17	1.57851	2399.65	559.99	944.19	1374.98	1549.79	737.02	128.2	1159.28	1654.46	683.72	1568.42	2250.46	749.79	475	849.78	1456.8	1218.75
NM_001042697	ZSWIM7	chr17	1.57851	2399.65	559.99	944.19	1374.98	1549.79	737.02	128.2	1159.28	1654.46	683.72	1568.42	2250.46	749.79	475	849.78	1456.8	1218.75
NM_017775	TTC19	chr17	0.210898	14.62	0	26.56	0	14.82	14.04	1.68	0	6.09	0	6.28	8.45	5.38	25.51	3.47	3.49	1.59
NM_001271420	TTC19	chr17	0.210898	14.62	0	26.56	0	14.82	14.04	1.68	0	6.09	0	6.28	8.45	5.38	25.51	3.47	3.49	1.59
NM_006311	NCOR1	chr17	0.747771	177.1	1.04	58.43	64.5	68.81	29.13	3.36	96.13	147.3	0	82.95	106.48	17.61	23.55	57.53	100.25	84.15
NM_001190440	NCOR1	chr17	0.747771	177.1	1.04	58.43	64.5	68.81	29.13	3.36	96.13	147.3	0	82.95	106.48	17.61	23.55	57.53	100.25	84.15
NM_001190438	NCOR1	chr17	0	3.24	0	0	0	0	6.48	0	7.69	4.26	2.71	6.28	5.07	0.49	0	1.39	0	0.53
NM_004278	PIGL	chr17	2.76131	341.19	147.31	63.73	114.85	123.86	152.15	24.82	144.19	378.01	142.51	160.86	410.71	135.47	49.06	110.21	310.43	223.32
NR_031698	MIR1288	chr17	0	0	0	0	0	0	0	0	0	0	0	0	0	0	0	0	0	0
NM_181716	CENPV	chr17	0.705505	97.48	86.71	58.43	94.39	121.74	101.44	5.04	105.74	153.41	99.22	43.99	174.09	106.63	151.14	81.8	110.68	179.4
NM_001281716	UBB	chr17	1.65361	33174.6	25782.7	36617.3	37846.4	29980.7	27193.5	2284.03	23691	48079.4	14616	20708.8	39191.3	29052.3	17569	23672	40475.4	42624.3
NM_018955	UBB	chr17	1.65361	33174.6	25782.7	36617.3	37846.4	29980.7	27193.5	2284.03	23691	48079.4	14616	20708.8	39191.3	29052.3	17569	23672	40475.4	42624.3
NM_001281720	UBB	chr17	1.65361	33174.6	25782.7	36617.3	37846.4	29980.7	27193.5	2284.03	23691	48079.4	14616	20708.8	39191.3	29052.3	17569	23672	40475.4	42624.3
NM_001281719	UBB	chr17	1.65361	33174.6	25782.7	36617.3	37846.4	29980.7	27193.5	2284.03	23691	48079.4	14616	20708.8	39191.3	29052.3	17569	23672	40475.4	42624.3
NM_001281718	UBB	chr17	1.65361	33174.6	25782.7	36617.3	37846.4	29980.7	27193.5	2284.03	23691	48079.4	14616	20708.8	39191.3	29052.3	17569	23672	40475.4	42624.3
NM_001281717	UBB	chr17	1.65361	33174.6	25782.7	36617.3	37846.4	29980.7	27193.5	2284.03	23691	48079.4	14616	20708.8	39191.3	29052.3	17569	23672	40475.4	42624.3
NM_016113	TRPV2	chr17	0	0	0	1.33	6.29	1.06	1.08	0.74	0	0	5.41	8.8	0.85	4.4	0	0	0.7	1.06
NR_027177	LRRC75A-AS1	chr17	0	0	0	0	0	0	0	0	0	0	0	0	0	0	0	0	0	0
NR_045023	LRRC75A-AS1	chr17	0	0	0	0	0	0	0	0	0	0	0	0	0	0	0	0	0	0
NR_045025	LRRC75A-AS1	chr17	0	0	0	0	0	0	0	0	0	0	0	0	0	0	0	0	0	0
NR_045024	LRRC75A-AS1	chr17	0.018692	12.98	20.9	309.43	40.9	19.06	53.96	17.37	98.05	9.13	54.12	2.52	3.39	16.62	889.15	6.24	48.72	8.48
NR_045022	LRRC75A-AS1	chr17	0	14.62	21.94	0	25.17	2.12	2.16	2.8	11.54	9.74	1.8	16.34	22.83	1.47	0	4.85	10.44	7.41
NR_045026	LRRC75A-AS1	chr17	0.018692	12.98	20.9	309.43	40.9	19.06	53.96	17.37	98.05	9.13	54.12	2.52	3.39	16.62	889.15	6.24	48.72	8.48
NR_027167	LRRC75A-AS1	chr17	0	14.62	21.94	0	25.17	2.12	2.16	2.8	11.54	9.74	1.8	16.34	22.83	1.47	0	4.85	10.44	7.41
NR_027166	LRRC75A-AS1	chr17	0	14.62	21.94	0	25.17	2.12	2.16	2.8	11.54	9.74	1.8	16.34	22.83	1.47	0	4.85	10.44	7.41
NR_027165	LRRC75A-AS1	chr17	0	14.62	21.94	0	25.17	2.12	2.16	2.8	11.54	9.74	1.8	16.34	22.83	1.47	0	4.85	10.44	7.41
NR_045027	LRRC75A-AS1	chr17	0	14.62	21.94	0	25.17	2.12	2.16	2.8	11.54	9.74	1.8	16.34	22.83	1.47	0	4.85	10.44	7.41
NR_027158	LRRC75A-AS1	chr17	0	14.62	21.94	0	25.17	2.12	2.16	2.8	11.54	9.74	1.8	16.34	22.83	1.47	0	4.85	10.44	7.41
NR_027174	LRRC75A-AS1	chr17	0	0	0	0	0	0	0	0	0	0	0	0	0	0	0	0	0	0
NR_027171	LRRC75A-AS1	chr17	0	0	0	0	0	0	0	0	0	0	0	0	0	0	0	0	0	0
NR_027160	LRRC75A-AS1	chr17	0	14.62	21.94	0	25.17	2.12	2.16	2.8	11.54	9.74	1.8	16.34	22.83	1.47	0	4.85	10.44	7.41
NR_027161	LRRC75A-AS1	chr17	0	14.62	21.94	0	25.17	2.12	2.16	2.8	11.54	9.74	1.8	16.34	22.83	1.47	0	4.85	10.44	7.41
NR_027169	LRRC75A-AS1	chr17	0	14.62	21.94	0	25.17	2.12	2.16	2.8	11.54	9.74	1.8	16.34	22.83	1.47	0	4.85	10.44	7.41
NR_027173	LRRC75A-AS1	chr17	0	0	0	0	0	0	0	0	0	0	0	0	0	0	0	0	0	0
NR_027164	LRRC75A-AS1	chr17	0	14.62	21.94	0	25.17	2.12	2.16	2.8	11.54	9.74	1.8	16.34	22.83	1.47	0	4.85	10.44	7.41
NR_027179	LRRC75A-AS1	chr17	0.018692	12.98	20.9	309.43	40.9	19.06	53.96	17.37	98.05	9.13	54.12	2.52	3.39	16.62	889.15	6.24	48.72	8.48
NR_027178	LRRC75A-AS1	chr17	0	0	0	0	0	0	0	0	0	0	0	0	0	0	0	0	0	0
NR_027176	LRRC75A-AS1	chr17	0	0	0	0	0	0	0	0	0	0	0	0	0	0	0	0	0	0
NR_027175	LRRC75A-AS1	chr17	0	0	0	0	0	0	0	0	0	0	0	0	0	0	0	0	0	0
NR_027172	LRRC75A-AS1	chr17	0	0	0	0	0	0	0	0	0	0	0	0	0	0	0	0	0	0
NR_027667	LRRC75A-AS1	chr17	0	14.62	21.94	0	25.17	2.12	2.16	2.8	11.54	9.74	1.8	16.34	22.83	1.47	0	4.85	10.44	7.41
NR_027170	LRRC75A-AS1	chr17	0	14.62	21.94	0	25.17	2.12	2.16	2.8	11.54	9.74	1.8	16.34	22.83	1.47	0	4.85	10.44	7.41
NR_027159	LRRC75A-AS1	chr17	0	14.62	21.94	0	25.17	2.12	2.16	2.8	11.54	9.74	1.8	16.34	22.83	1.47	0	4.85	10.44	7.41
NR_045029	LRRC75A-AS1	chr17	0	14.62	21.94	0	25.17	2.12	2.16	2.8	11.54	9.74	1.8	16.34	22.83	1.47	0	4.85	10.44	7.41
NR_045028	LRRC75A-AS1	chr17	0	14.62	21.94	0	25.17	2.12	2.16	2.8	11.54	9.74	1.8	16.34	22.83	1.47	0	4.85	10.44	7.41
NR_045021	LRRC75A-AS1	chr17	0	14.62	21.94	0	25.17	2.12	2.16	2.8	11.54	9.74	1.8	16.34	22.83	1.47	0	4.85	10.44	7.41
NR_027168	LRRC75A-AS1	chr17	0	14.62	21.94	0	25.17	2.12	2.16	2.8	11.54	9.74	1.8	16.34	22.83	1.47	0	4.85	10.44	7.41
NR_027163	LRRC75A-AS1	chr17	0	14.62	21.94	0	25.17	2.12	2.16	2.8	11.54	9.74	1.8	16.34	22.83	1.47	0	4.85	10.44	7.41
NR_027162	LRRC75A-AS1	chr17	0	14.62	21.94	0	25.17	2.12	2.16	2.8	11.54	9.74	1.8	16.34	22.83	1.47	0	4.85	10.44	7.41
NR_003043	SNORD49B	chr17	0.0548778	16.24	2.09	25.24	9.43	13.77	8.64	2.06	1.92	0	18.04	8.8	1.7	11.74	213.93	1.38	9.77	7.42
NR_002744	SNORD49A	chr17	0.0416313	3.24	19.85	25.23	0	21.18	7.55	0.56	3.85	1.83	0	0	0.85	0.98	23.54	0	3.49	2.12
NR_003054	SNORD65	chr17	0.0281953	22.71	26.12	405.04	51.91	37.06	83.11	29.89	136.51	14	82.07	3.78	10.16	33.26	1179.63	11.09	55.01	16.43
NM_001113567	LRRC75A	chr17	0	0	0	0	0	0	0	0	0	0	0	0	0	0	0	0	0	0
NM_207387	LRRC75A	chr17	0	0	0	0	0	0	0	0	0	0	0	0	0	0.98	0	0	0	0
NM_020653	ZNF287	chr17	0	0	0	0	0	0	0	0	0	0	0	0	0	0	0	0	0	0
NM_020787	ZNF624	chr17	0	0	0	0	0	0	0	0	0	0	0	0	0	0	0	0	0	0
NM_014695	CCDC144A	chr17	0	0	0	0	0	0	0	0	0	0	0	0	0	0	0	0	0	0
NR_130142	CCDC144A	chr17	0	0	0	0	0	0	0	0	0	0	0	0	0	0	0	0	0	0
NR_003190	USP32P1	chr17	0	6.5	0	0	0	0	0	0	0	0.61	1.8	2.52	3.39	0	15.7	0	2.09	6.35
NR_026810	FAM106CP	chr17	0	0	0	0	0	0	0	0	0	0	0	0	0	0	0	0	0	0
NR_029392	KRT16P2	chr17	0	0	0	0	0	0	0	0	0	0	0	0	0	0	0	0	0	0
NM_012452	TNFRSF13B	chr17	0	0	0	0	0	0	0	0	0	0	0	0	0	0	0	0	0	0
NM_201274	MPRIP	chr17	0	0	0	0	0	0	0	0	0	0	0	0	0	0	0	0	0	0
NM_015134	MPRIP	chr17	0.318302	0	7.31	11.97	1.57	5.29	3.24	6.54	7.7	4.88	8.11	6.29	0.85	33.74	106	36.04	10.45	28.59
NM_178836	PLD6	chr17	0	0	0	3.98	0	0	0	0.19	0	0	0.9	0	0.85	0	1.96	0	0.7	2.12
NM_144997	FLCN	chr17	0	0	0	0	0	0	0	0	0	0	0	0	0	0	17.65	0	0.7	0
NM_144606	FLCN	chr17	1.75482	6.49	101.33	18.59	20.45	35.99	24.82	6.71	26.92	42.61	122.68	62.84	7.62	79.23	45.15	56.85	49.42	56.1
NM_003653	COPS3	chr17	1.33347	1692.94	1176.4	1529.82	1801.3	1138.01	940.98	75.95	849.75	1431.69	607.05	581.88	1519.47	819.22	614.35	910.78	1069.81	845.14
NM_001199125	COPS3	chr17	1.33347	1692.94	1176.4	1529.82	1801.3	1138.01	940.98	75.95	849.75	1431.69	607.05	581.88	1519.47	819.22	614.35	910.78	1069.81	845.14
NM_020201	NT5M	chr17	0	0	0	0	0	0	0	0	0	0	0	0	0	0	0	0	0	0
NM_018019	MED9	chr17	0	0	1.04	0	0	0	0	0	0	0	0	0	0	0.49	0	0	0	0
NM_016084	RASD1	chr17	0	0	0	0	0	0	0	0	0	0	0	0	0	0	0	0	0	0
NM_001199989	RASD1	chr17	0	0	0	0	0	0	0	0	0	0	0	0	0	0	0	0	0	0
NM_007169	PEMT	chr17	1.61491	8.12	528.65	25.23	23.6	42.35	614.02	6.53	28.84	24.35	183.09	37.7	0.85	652.94	404.32	634.23	68.22	219.1
NM_148172	PEMT	chr17	1.61491	8.12	528.65	25.23	23.6	42.35	614.02	6.53	28.84	24.35	183.09	37.7	0.85	652.94	404.32	634.23	68.22	219.1
NM_148173	PEMT	chr17	1.61491	8.12	528.65	25.23	23.6	42.35	614.02	6.53	28.84	24.35	183.09	37.7	0.85	652.94	404.32	634.23	68.22	219.1
NM_001267551	PEMT	chr17	1.61491	8.12	528.65	25.23	23.6	42.35	614.02	6.53	28.84	24.35	183.09	37.7	0.85	652.94	404.32	634.23	68.22	219.1
NM_001267552	PEMT	chr17	1.61491	8.12	528.65	25.23	23.6	42.35	614.02	6.53	28.84	24.35	183.09	37.7	0.85	652.94	404.32	634.23	68.22	219.1
NM_030665	RAI1	chr17	0	0	0	0	0	0	0	0	0	0	0	0	0	0	0	0	0	0
NR_130894	RAI1-AS1	chr17	0	0	0	0	0	0	0	0	0	0	0	0	0	0	0	0	0	0
NR_024007	SMCR5	chr17	0	0	0	0	0	0	0	0	0	0	0	0	0	0	0	0	0	0
NM_004176	SREBF1	chr17	0	0	2.08	0	0	0	1.08	0	0	0	0	0	0	0	0	0.69	0	0
NM_001005291	SREBF1	chr17	0	0	2.08	0	0	0	1.08	0	0	0	0	0	0	0	0	0.69	0	0
NR_106835	MIR6777	chr17	0	0	0	0	0	0	0	0	0	0	0.9	0	0	0	0	0	0	0
NR_030361	MIR33B	chr17	0	0	0	0	0	0	0	0	0	0	0	0	0	0	0	0	0	0
NM_001288789	TOM1L2	chr17	0	0	0	0	0	0	0	0	0	0	0	0	0	0	3.92	0	0	0.53
NM_001288788	TOM1L2	chr17	0	0	0	0	0	0	0	0	0	0	0	0	0	0	3.92	0	0	0.53
NM_001082968	TOM1L2	chr17	0	0	0	0	0	0	0	0	0	0	0	0	0	0	3.92	0	0	0.53
NM_001288787	TOM1L2	chr17	0	0	0	0	0	0	0	0	0	0	0	0	0	0	3.92	0	0	0.53
NM_001288786	TOM1L2	chr17	0	0	0	0	0	0	0	0	0	0	0	0	0	0	3.92	0	0	0.53
NM_001033551	TOM1L2	chr17	0	0	0	0	0	0	0	0	0	0	0	0	0	0	3.92	0	0	0.53
NM_001130092	LRRC48	chr17	0	0	0	0	0	0	0	0	0	0	0	0	0	0	0	0	0	0
NM_001130090	LRRC48	chr17	0	6.5	0	0	1.57	0	0	0	0	1.83	0.9	0	0.85	4.4	0	0	0.7	1.06
NM_031294	LRRC48	chr17	0	6.5	0	0	1.57	0	0	0	0	1.83	0.9	0	0.85	4.4	0	0	0.7	1.06
NM_001130091	LRRC48	chr17	0	0	0	0	0	0	0	0	0	0	0	0	0	0	0	0	0	0
NM_145691	ATPAF2	chr17	2.04997	66.6	59.54	86.32	73.94	61.4	114.39	9.14	26.92	59.04	54.12	50.27	63.38	124.72	60.84	74.85	54.99	58.74
NM_024052	GID4	chr17	1.09684	24.37	0	37.19	22.03	21.18	20.51	4.85	84.59	20.7	20.75	27.65	5.08	10.76	9.81	9.7	17.4	36.52
NM_001388	DRG2	chr17	0.320233	0	0	0	0	2.12	3.24	0	0	3.04	1.8	1.26	2.55	4.4	13.74	17.33	5.57	4.76
NM_016239	MYO15A	chr17	0	0	0	0	0	0	0	0	0	0	0	0	0	0	0	0	0	0
NM_017758	ALKBH5	chr17	0.291171	3.25	8.35	5.32	0	0	0	0.57	13.46	0.61	1.8	0	0.85	3.43	11.78	4.15	0	0
NM_004140	LLGL1	chr17	0	0	0	0	0	0	0	0	0	0	0	0	0	0	0	0	0	0
NM_002018	FLII	chr17	0.889821	539.4	902.66	697.19	737.82	1001.45	1177.31	96.49	809.37	1057.32	1297.07	1217.79	634.66	1143.99	1285.64	1731.47	1050.33	866.29
NM_001256265	FLII	chr17	0.889821	539.4	902.66	697.19	737.82	1001.45	1177.31	96.49	809.37	1057.32	1297.07	1217.79	634.66	1143.99	1285.64	1731.47	1050.33	866.29
NM_001256264	FLII	chr17	0.889821	539.4	902.66	697.19	737.82	1001.45	1177.31	96.49	809.37	1057.32	1297.07	1217.79	634.66	1143.99	1285.64	1731.47	1050.33	866.29
NM_139162	MIEF2	chr17	0	0	0	0	0	0	7.56	0	0	0	0	0	0	0	21.59	0	0	2.12
NM_001144900	MIEF2	chr17	0	0	0	0	0	0	0	0	0	0	0	0	0	0	0	0	0	0
NM_148886	MIEF2	chr17	0	0	0	0	0	0	7.56	0	0	0	0	0	0	0	21.59	0	0	2.12
NM_004618	TOP3A	chr17	0	0	0	0	0	0	0	0	0	0	0	0	0	0	3.93	0	0	0
NM_144775	SMCR8	chr17	0	0	0	0	0	0	0	0	0	0	0	3.77	0	0	0	0	2.09	0
NM_001281786	SHMT1	chr17	0.58367	320.06	173.43	228.42	313.06	231.84	220.14	15.86	246.08	163.75	93.8	168.4	212.97	127.17	217.88	96.34	201.86	172
NM_004169	SHMT1	chr17	0.58367	320.06	173.43	228.42	313.06	231.84	220.14	15.86	246.08	163.75	93.8	168.4	212.97	127.17	217.88	96.34	201.86	172
NM_148918	SHMT1	chr17	0.58367	320.06	173.43	228.42	313.06	231.84	220.14	15.86	246.08	163.75	93.8	168.4	212.97	127.17	217.88	96.34	201.86	172
NR_106836	MIR6778	chr17	0	0	0	0	0	0	0	0	0	0	0	0	0	0	0	0	0	0
NM_001145127	EVPLL	chr17	0	0	0	0	0	0	0	0	0	0	0	0	0	0	0	0	0	0
NR_104343	FLJ35934	chr17	0	0	0	0	0	0	0	0	0	0	0	0	0	0	0	0	0	0
NR_001443	KRT17P5	chr17	0	0	0	0	0	0	0	0	0	0	0	0	0	0	0	0	0	0
NR_073414	KRT16P1	chr17	0	0	0	0	0	0	0	0	0	0	0	0	0	0	0	0	0	0
NM_001040078	LGALS9C	chr17	0	0	0	0	0	0	0	0	0	0	0	0	0	0	0	0	0	0
NR_003554	USP32P2	chr17	0	0	0	0	0	0	0	0	0	0	0	0	0	0	0	0	0	0
NR_026809	FAM106A	chr17	0	0	0	0	0	0	0	0	0	0	0	0	0	0	0	0	0	0
NR_036647	CCDC144B	chr17	0	0	0	0	0	0	0	0	0	0	0	0	0	0	0	0	0	0
NM_001039397	TBC1D28	chr17	0	0	0	0	0	0	0	0	0	0	0	0	0	0	0	0	0	0
NM_001145045	ZNF286B	chr17	0	0	0	0	0	0	0	0	0	0	0	0	0	0	0	0	0	0
NR_026718	FOXO3B	chr17	0	0	0	0	0	0	0	0	0	0	0	0	0	0	0	0	0	0
NM_001037330	TRIM16L	chr17	0.049949	0	1.04	0	0	0	2.16	1.13	0	0	0	0	0	0.49	9.81	0	0	0
NM_001267586	FBXW10	chr17	0	0	0	0	0	0	0	0	0	0	0	0	0	0	0	0	0	0
NM_001267585	FBXW10	chr17	0	0	0	0	0	0	0	0	0	0	0	0	0	0	0	0	0	0
NR_051988	FBXW10	chr17	0	0	0	0	0	0	0	0	0	0	0	0	0	0	0	0	0	0
NM_016078	TVP23B	chr17	0	1.62	0	2.66	0	0	1.08	0	0	0	0	0	0	0	0	0	0.7	0
NM_001243942	PRPSAP2	chr17	0	0	1.04	0	0	0	0	0	0	1.22	0	0	0.85	0	13.74	0	0.7	0
NM_001243936	PRPSAP2	chr17	0	0	1.04	0	0	0	0	0	0	1.22	0	0	0.85	0	13.74	0	0.7	0
NM_002767	PRPSAP2	chr17	0	0	1.04	0	0	0	0	0	0	1.22	0	0	0.85	0	13.74	0	0.7	0
NM_001243941	PRPSAP2	chr17	0	0	1.04	0	0	0	0	0	0	1.22	0	0	0.85	0	13.74	0	0.7	0
NM_001243940	PRPSAP2	chr17	0	0	1.04	0	0	0	0	0	0	1.22	0	0	0.85	0	13.74	0	0.7	0
NM_001282417	SLC5A10	chr17	0	0	0	0	0	0	0	0	0	0	0	1.26	0	0	0	0	0	0
NM_152351	SLC5A10	chr17	0	0	0	0	0	0	0	0	0	0	0	1.26	0	0	0	0	0	0
NM_001270649	SLC5A10	chr17	0	0	0	0	0	0	0	0	0	0	0	1.26	0	0	0	0	0	0
NM_001270648	SLC5A10	chr17	0	0	0	0	0	0	0	0	0	0	0	1.26	0	0	0	0	0	0
NM_001042450	SLC5A10	chr17	0	0	0	0	0	0	0	0	0	0	0	1.26	0	0	0	0	0	0
NM_001039999	FAM83G	chr17	0	0	0	0	0	0	0	0	0	0	0	0	0	0	3.92	0	0	0
NM_006613	GRAP	chr17	0	0	0	0	0	0	0	0	0	0	0	0	0	0	0	0	0	0
NM_001291904	LOC79999	chr17	0	0	0	0	0	0	0	0	0	0	0	0	0	0	0	0	0	0
NM_001291905	LOC388436	chr17	0	0	0	0	0	0	0	0	0	0	0	0	0	0	0	0	0	0
NM_001129778	GRAPL	chr17	0	0	0	0	0	0	0	0	0	0	0	0	0	0	0	0	0	0
NM_001291904	LOC79999	chr17	0	0	0	0	0	0	0	0	0	0	0	0	0	0	0	0	0	0
NM_001291905	LOC388436	chr17	0	0	0	0	0	0	0	0	0	0	0	0	0	0	0	0	0	0
NM_001291904	LOC79999	chr17	0	0	0	0	0	0	0	0	0	0	0	0	0	0	0	0	0	0
NM_001291905	LOC388436	chr17	0	0	0	0	0	0	0	0	0	0	0	0	0	0	0	0	0	0
NM_001102664	EPN2	chr17	0	0	2.08	0	0	0	4.32	0	0	0	0	0	0	0	5.88	1.39	0	0
NM_148921	EPN2	chr17	0	0	2.08	0	0	0	4.32	0	0	0	0	0	0	0	5.88	1.39	0	0
NM_014964	EPN2	chr17	0	0	2.08	0	0	0	4.32	0	0	0	0	0	0	0	5.88	1.39	0	0
NR_046824	EPN2-IT1	chr17	0	0	0	0	0	0	0	0	0	0	0	0	0	0	0	0	0	0
NR_048576	EPN2-AS1	chr17	0	0	0	0	0	0	0	0	0	0	0	0	0	0	0	0	0	0
NM_001243475	B9D1	chr17	0	0	0	0	0	0	0	0	0	0	0	0	0	0	0	0	0	0
NM_015681	B9D1	chr17	2.49151	11.37	10.45	11.95	12.58	13.76	5.4	0.75	0	8.52	7.22	3.77	10.99	29.35	11.78	18.72	8.36	9
NM_001243473	B9D1	chr17	1.86824	11.37	10.45	11.95	12.58	13.76	4.32	0.75	0	8.52	7.22	3.77	10.99	29.35	15.71	18.72	8.36	9
NR_031591	MIR1180	chr17	0	0	0	0	0	0	0	0	0	0	0	0	0	0	0	0	0	0
NM_139032	MAPK7	chr17	0.797504	21.12	33.43	15.94	33.04	14.82	44.25	6.55	15.39	32.26	17.13	17.59	23.67	31.31	39.26	44.37	39.69	15.88
NM_139033	MAPK7	chr17	0.797504	21.12	33.43	15.94	33.04	14.82	44.25	6.55	15.39	32.26	17.13	17.59	23.67	31.31	39.26	44.37	39.69	15.88
NM_139034	MAPK7	chr17	0.797504	21.12	33.43	15.94	33.04	14.82	44.25	6.55	15.39	32.26	17.13	17.59	23.67	31.31	39.26	44.37	39.69	15.88
NM_002749	MAPK7	chr17	0.797504	21.12	33.43	15.94	33.04	14.82	44.25	6.55	15.39	32.26	17.13	17.59	23.67	31.31	39.26	44.37	39.69	15.88
NM_001198695	MFAP4	chr17	0	0	0	0	0	0	0	0	0	0	0	0	0	0	0	0	0	0
NM_002404	MFAP4	chr17	0	0	0	0	0	0	0	0	0	0	0	0	0	0	0	0	0	0
NM_007148	RNF112	chr17	0	0	0	0	0	0	0	0	0	0	0	0	0	0	0	0	0	0
NM_018242	SLC47A1	chr17	0	0	0	21.25	0	0	0	0	0	0	0	0	0	0	5.89	0	0	0
NR_003025	SNORA59A	chr17	0	0	0	0	0	0	0	0	0	0	0	0	0	0	0	0	0	0
NR_003022	SNORA59B	chr17	0	0	0	0	0	0	0	0	0	0	0	0	0	0	0	0	0	0
NM_000382	ALDH3A2	chr17	0.417048	82.85	59.55	74.37	44.05	93.16	76.63	3.18	17.31	29.22	13.53	70.38	38.9	40.12	96.2	17.31	39.68	41.82
NM_001031806	ALDH3A2	chr17	0	0	0	0	0	0	0	0	0	0	0	0	0	0	3.92	0	0	0
NM_152908	SLC47A2	chr17	0.484574	37.37	24.03	33.2	62.93	50.81	20.51	0	0	11.56	18.04	23.87	26.21	17.12	35.33	3.46	23.66	17.99
NM_001099646	SLC47A2	chr17	0.484574	37.37	24.03	33.2	62.93	50.81	20.51	0	0	11.56	18.04	23.87	26.21	17.12	35.33	3.46	23.66	17.99
NM_001256663	SLC47A2	chr17	0.484574	37.37	24.03	33.2	62.93	50.81	20.51	0	0	11.56	18.04	23.87	26.21	17.12	35.33	3.46	23.66	17.99
NM_000691	ALDH3A1	chr17	0	0	0	0	0	0	10.79	0	0	0	0	0	0	0	0	0	0	1.06
NM_001135168	ALDH3A1	chr17	0	0	0	0	0	0	10.79	0	0	0	0	0	0	0	0	0	0	1.06
NM_001135167	ALDH3A1	chr17	0	0	0	0	0	0	10.79	0	0	0	0	0	0	0	0	0	0	1.06
NM_001142610	ULK2	chr17	0	0	0	2.66	1.57	1.06	0	0	0	0	0	0	0	0	0	0	0	1.59
NM_014683	ULK2	chr17	0	0	0	2.66	1.57	1.06	0	0	0	0	0	0	0	0	0	0	0	1.59
NM_007202	AKAP10	chr17	0	0	0	0	0	0	0	0	0	0	0.9	0	0	0	0	0	0	0
NM_001243439	SPECC1	chr17	0.0831919	0	0	35.86	4.71	0	4.32	0.75	0	1.83	8.12	0	5.08	0.98	11.78	4.85	9.74	5.82
NM_152904	SPECC1	chr17	0	9.75	0	7.97	4.72	0	0	0	3.85	3.65	0	3.77	4.23	0	17.66	2.08	10.44	6.88
NM_001033553	SPECC1	chr17	0.0831919	0	0	35.86	4.71	0	4.32	0.75	0	1.83	8.12	0	5.08	0.98	11.78	4.85	9.74	5.82
NM_001033555	SPECC1	chr17	0.0831919	0	0	35.86	4.71	0	4.32	0.75	0	1.83	8.12	0	5.08	0.98	11.78	4.85	9.74	5.82
NM_001243438	SPECC1	chr17	0	0	0	0	0	0	0	0	0	0	0	0	0	0	0	0	0	0
NM_001033554	SPECC1	chr17	0	9.75	0	7.97	4.72	0	0	0	3.85	3.65	0	3.77	4.23	0	17.66	2.08	10.44	6.88
NR_023380	CCDC144CP	chr17	0	0	0	0	0	0	0	0	0	0	0	0	0	0	0	0	0	0
NR_126160	FAM106B	chr17	0	0	0	0	0	0	0	0	0	0	0	0	0	0	0	0	0	0
NM_001042685	LGALS9B	chr17	0	0	0	0	0	0	0	0	0	0	0	0	0	0	0	0	0	0
NR_029393	KRT16P3	chr17	0	0	0	0	0	0	0	0	0	0	0	0	0	0	0	0	0	0
NM_001190790	CDRT15L2	chr17	0	0	0	0	0	0	0	0	0	0	0	0	0	0	0	0	0	0
NR_073509	LOC100287072	chr17	0	0	0	0	0	0	0	0	0	0	0	0	0	0	0	0	0	0
NM_001004306	CCDC144NL	chr17	0	0	0	0	0	0	0	0	0	0	0	0	0	0	0	0	0	0
NR_104185	CCDC144NL-AS1	chr17	0	0	0	0	0	0	0	0	0	0	0	0	0	0	0	0	0	0
NR_123730	LOC339260	chr17	0	0	0	0	0	0	0	0	0	0	0	0	0	0	0	0	0	0
NM_015276	USP22	chr17	0.124867	1.62	1.04	9.3	3.15	0	5.4	0	1.92	0	0	0	0	5.88	47.09	3.46	0.7	0
NR_110896	LINC01563	chr17	0	0	0	0	0	0	0	0	0	0	0	0	0	0	0	0	0	0
NR_110895	LINC01563	chr17	0	0	0	0	0	0	0	0	0	0	0	0	0	0	0	0	0	0
NM_015510	DHRS7B	chr17	0.787609	505.28	507.75	535.17	382.29	712.44	279.49	39.74	553.68	450.46	278.72	255.13	339.72	307.64	390.6	358.35	276.33	233.92
NM_003876	TMEM11	chr17	0.927235	193.33	893.27	301.45	157.32	470.02	488.84	36.01	288.37	317.75	393.28	253.88	315.22	535.07	577.06	496.98	356.37	403.25
NR_024547	TMEM11	chr17	0	0	0	0	0	0	0	0	0	0	0	0	0	0	3.92	0	0	0
NM_152914	NATD1	chr17	0	0	0	0	0	0	0	0	0	0	0	0	0	0	0	0	0	0
NM_145109	MAP2K3	chr17	0	0	0	0	0	0	0	0	0	0	0	0	0	0.49	0	0	0	0
NM_002756	MAP2K3	chr17	0	0	0	0	0	0	0	0	0	0	0	0	0	0.49	0	0	0	0
NM_021012	KCNJ12	chr17	0	0	0	0	0	0	0	0	0	0	0	0	0	0	0	0	0	0
NM_001194958	KCNJ18	chr17	0	0	0	0	0	0	0	0	0	0	0	0	0	0	0	0	0	0
NM_001113434	C17orf51	chr17	0.0624204	0	0	0	0	1.06	0	0.38	0	0	0	0	0	0.49	7.85	0	0	0
NR_028336	FAM27L	chr17	0	0	0	0	0	0	0	0	0	0	0	0	0	0	0	0	0	0
NR_027084	FLJ36000	chr17	0	0	0	0	0	0	0	0	0	0	0	0	0	0	0	0	0	0
NM_001190452	MTRNR2L1	chr17	1.76067	311.9	569.36	2027.81	2188.31	849.02	1053.25	58.79	238.39	567.96	413.99	740.24	593.3	1102.41	626.13	502.55	563.8	381.03
NR_039748	MIR4522	chr17	0	0	0	0	0	0	0	0	0	0	0	0	0	0	0	0	0	0
NM_015626	WSB1	chr17	0	0	0	1.33	0	0	0	0	0	0	0.9	0	0	0	0	0	0	1.06
NM_134265	WSB1	chr17	0	0	0	1.33	0	0	0	0	0	0	0.9	0	0	0	0	0	0	1.06
NR_033892	TBC1D3P5	chr17	0	0	0	0	0	0	0	0	0	0	0	0	0	0	0	0	0	0
NM_014238	KSR1	chr17	0	0	0	0	0	0	0	0	0	0	0	0	0	0	0	0	0	0
NM_002308	LGALS9	chr17	0	0	0	0	0	0	0	0	0	0	0	0	0	0	0	0	0	0
NM_009587	LGALS9	chr17	0	0	0	0	0	0	0	0	0	0	0	0	0	0	0	0	0	0
NR_024043	LGALS9	chr17	0	0	0	0	0	0	0	0	0	0	0	0	0	0	0	0	0	0
NM_000625	NOS2	chr17	0	0	0	0	0	0	0	0	0	0	0	0	0	0	0	0	0	0
NM_001076680	LYRM9	chr17	0.510828	14.62	7.31	3.98	0	21.17	1.08	3.18	11.53	26.78	67.65	27.65	10.15	20.05	39.25	20.1	20.88	30.7
NM_016231	NLK	chr17	2.4949	3.25	0	1.33	1.57	0	6.47	0	36.53	15.82	0	11.31	8.46	14.67	5.88	6.24	11.14	13.23
NR_003064	PYY2	chr17	0	0	0	0	0	0	0	0	0	0	0	0	0	0	0	0	0	0
NR_002181	PPY2P	chr17	0	0	0	0	0	0	0	0	0	0	0	0	0	0	0	0	0	0
NR_028334	KRT18P55	chr17	0	0	0	0	0	0	0	0	0	0	0	0	0	0	0	0	0	0
NM_014573	TMEM97	chr17	0.0756523	8.12	0	13.29	0	7.41	14.04	0.19	1.92	0.61	5.41	1.26	0.85	4.9	64.77	0	5.57	0.53
NM_001267778	IFT20	chr17	0.623567	11.37	4.17	13.28	11.01	5.29	10.8	0	9.62	6.7	2.7	26.39	12.69	9.79	15.7	13.86	21.57	19.05
NM_174887	IFT20	chr17	0.623567	11.37	4.17	13.28	11.01	5.29	10.8	0	9.62	6.7	2.7	26.39	12.69	9.79	15.7	13.86	21.57	19.05
NM_001267777	IFT20	chr17	0.623567	11.37	4.17	13.28	11.01	5.29	10.8	0	9.62	6.7	2.7	26.39	12.69	9.79	15.7	13.86	21.57	19.05
NM_001267776	IFT20	chr17	0.623567	11.37	4.17	13.28	11.01	5.29	10.8	0	9.62	6.7	2.7	26.39	12.69	9.79	15.7	13.86	21.57	19.05
NM_001267775	IFT20	chr17	0.623567	11.37	4.17	13.28	11.01	5.29	10.8	0	9.62	6.7	2.7	26.39	12.69	9.79	15.7	13.86	21.57	19.05
NM_001267774	IFT20	chr17	0.623567	11.37	4.17	13.28	11.01	5.29	10.8	0	9.62	6.7	2.7	26.39	12.69	9.79	15.7	13.86	21.57	19.05
NM_021137	TNFAIP1	chr17	0	0	0	0	0	0	0	0	0	0	0.9	0	0	0	1.96	0	0	0
NM_015584	POLDIP2	chr17	0.836987	43.85	581.91	35.88	73.93	113.26	641	11.38	107.66	97.41	514.14	228.72	25.38	553.65	661.48	578.77	214.39	565.77
NM_001290145	POLDIP2	chr17	0.836987	43.85	581.91	35.88	73.93	113.26	641	11.38	107.66	97.41	514.14	228.72	25.38	553.65	661.48	578.77	214.39	565.77
NM_152464	TMEM199	chr17	2.21449	48.74	58.51	41.17	29.89	43.4	61.51	2.99	28.84	23.74	55.02	46.5	25.36	39.13	17.67	37.43	8.35	22.76
NR_039875	MIR4723	chr17	0	0	0	5.31	0	0	0	0	0	0	0	0	0.85	0	9.82	0	0	1.59
NM_001080837	SEBOX	chr17	0	0	0	0	0	0	0	0	0	0	0	0	0	0	0	0	0	0
NM_000638	VTN	chr17	0	0	0	0	0	0	0	0	0	0	0	0	0	0	0	0	0	0
NM_015077	SARM1	chr17	0	0	0	0	0	0	0	0	0	0	0	0	0	0	0	0	0	0
NM_001242366	SLC46A1	chr17	0	0	0	0	0	0	0	0	0	0	0	0	0	0	13.72	0	0	0
NM_080669	SLC46A1	chr17	0	0	0	0	0	0	0	0	0	0	0	0	0	0	13.72	0	0	0
NM_001145975	SLC13A2	chr17	0	0	0	0	0	0	0	0	0	0	0	0	0	0	0	0	0	0
NM_003984	SLC13A2	chr17	0	0	0	0	0	0	0	0	0	0	0	0	0	0	0	0	0	0
NR_027384	SLC13A2	chr17	0	0	0	0	0	0	0	0	0	0	0	0	0	0	0	0	0	0
NM_003593	FOXN1	chr17	0	0	0	0	0	0	0	0	0	0	0	0	0	0	0	0	0	0
NM_005148	UNC119	chr17	0	0	0	1.33	0	0	1.08	0.19	0	0	0	0	0	0	1.96	0	0	0
NM_054035	UNC119	chr17	0	0	1.04	0	0	0	1.08	0	0	0	0	0	0	0	1.96	0	0	0
NM_033198	PIGS	chr17	0.0670325	1.62	0	3.99	0	0	0	0	0	0	8.12	0	0	3.42	51.02	0	0.7	1.06
NM_005165	ALDOC	chr17	0.157415	1.62	0	0	3.15	1.06	0	1.12	1.92	1.83	0.9	2.52	0.85	5.87	37.29	0.69	6.96	0.53
NM_006461	SPAG5	chr17	0.543204	142.96	118.06	25.23	77.09	86.8	151.07	8.02	105.74	155.22	100.12	93	136.91	53.31	98.14	92.88	121.81	79.92
NR_040012	SPAG5-AS1	chr17	0	0	0	0	0	0	0	0	0	0	0	0	0	0	0	0	0	0
NM_001174103	SGK494	chr17	0	0	0	0	0	0	2.16	0	1.92	0	0	0	0	0.49	0	0	0	0
NM_014680	KIAA0100	chr17	0.499074	13	1.04	6.65	3.15	5.29	15.11	0	0	1.83	0.9	0	1.69	10.78	21.6	9.01	0.7	3.18
NR_045585	SDF2	chr17	0.0146838	0	0	0	0	0	0	0	0	0	0	1.26	0	0.49	33.37	0	0	0
NM_006923	SDF2	chr17	0.469678	448.4	221.48	265.6	350.82	454.14	307.55	27.24	547.91	485.13	142.51	512.76	529.87	152.11	323.86	196.16	314.61	312.23
NM_003170	SUPT6H	chr17	2.45812	3.25	33.43	5.31	6.29	3.18	32.38	0.94	7.68	2.43	14.43	0	0	33.75	13.73	16.63	5.57	4.23
NM_001304952	PROCA1	chr17	0	1.62	0	0	4.72	6.35	7.56	0.93	0	6.09	12.63	8.8	0	0	3.93	18.02	2.78	11.11
NM_001304949	PROCA1	chr17	0	1.62	0	0	4.72	6.35	7.56	0.93	0	6.09	12.63	8.8	0	0	3.93	18.02	2.78	11.11
NM_001304951	PROCA1	chr17	0	1.62	0	0	4.72	6.35	7.56	0.93	0	6.09	12.63	8.8	0	0	3.93	18.02	2.78	11.11
NM_152465	PROCA1	chr17	0	1.62	0	0	4.72	6.35	7.56	0.93	0	6.09	12.63	8.8	0	0	3.93	18.02	2.78	11.11
NM_001304954	PROCA1	chr17	0	1.62	0	0	4.72	6.35	7.56	0.93	0	6.09	12.63	8.8	0	0	3.93	18.02	2.78	11.11
NM_001304953	PROCA1	chr17	0	1.62	0	0	4.72	6.35	7.56	0.93	0	6.09	12.63	8.8	0	0	3.93	18.02	2.78	11.11
NM_001144942	RAB34	chr17	1.05236	1233.14	4359.8	1675.9	2164.72	2370.23	3994.86	213.66	2349.3	1923.51	3257.11	2523.56	1746.8	3829.56	3639.02	2843.94	1568.18	1706.67
NM_031934	RAB34	chr17	1.05236	1233.14	4359.8	1675.9	2164.72	2370.23	3994.86	213.66	2349.3	1923.51	3257.11	2523.56	1746.8	3829.56	3639.02	2843.94	1568.18	1706.67
NM_001142625	RAB34	chr17	1.05464	1233.14	4359.8	1675.9	2164.72	2370.23	3994.86	213.66	2349.3	1923.51	3257.11	2523.56	1746.8	3829.56	3631.17	2843.94	1568.18	1706.14
NM_001144943	RAB34	chr17	1.05236	1233.14	4359.8	1675.9	2164.72	2370.23	3994.86	213.66	2349.3	1923.51	3257.11	2523.56	1746.8	3829.56	3639.02	2843.94	1568.18	1706.67
NM_001142624	RAB34	chr17	1.05236	1233.14	4359.8	1675.9	2164.72	2370.23	3994.86	213.66	2349.3	1923.51	3257.11	2523.56	1746.8	3829.56	3639.02	2843.94	1568.18	1706.67
NM_001256277	RAB34	chr17	1.05236	1233.14	4359.8	1675.9	2164.72	2370.23	3994.86	213.66	2349.3	1923.51	3257.11	2523.56	1746.8	3829.56	3639.02	2843.94	1568.18	1706.67
NM_001256276	RAB34	chr17	1.05236	1233.14	4359.8	1675.9	2164.72	2370.23	3994.86	213.66	2349.3	1923.51	3257.11	2523.56	1746.8	3829.56	3639.02	2843.94	1568.18	1706.67
NM_001256278	RAB34	chr17	1.05236	1233.14	4359.8	1675.9	2164.72	2370.23	3994.86	213.66	2349.3	1923.51	3257.11	2523.56	1746.8	3829.56	3639.02	2843.94	1568.18	1706.67
NM_001256281	NARR	chr17	0.0680871	1.62	0	22.58	0	0	2.16	0	0	0.61	0.9	0	0	1.47	21.59	2.78	0	0
NM_000984	RPL23A	chr17	0.595858	599.5	188.05	273.56	459.37	189.5	187.78	23.14	407.58	328.71	211.06	306.65	564.52	161.4	270.87	202.4	375.17	388.96
NR_000013	SNORD42B	chr17	0	8.12	0	0	0	0	0	2.24	0	0	2.7	0	0	0	7.85	0	0	0
NR_000010	SNORD4A	chr17	0.0354219	66.6	7.31	321.38	29.89	50.81	26.98	13.06	65.37	13.39	17.14	11.31	22.82	14.67	414.15	6.93	24.35	1.06
NR_000014	SNORD42A	chr17	0	0	0	9.3	0	0	0	0	0	0	0	0	0	0	7.85	0	0	0
NR_000009	SNORD4B	chr17	0.696861	588.13	188.05	229.74	459.37	189.5	185.62	23.14	399.89	327.49	211.06	306.65	547.62	161.4	231.61	199.63	375.17	384.72
NM_001160407	TLCD1	chr17	6.04075	6.49	119.1	6.64	7.87	9.53	103.6	0.93	3.84	7.92	56.83	17.6	6.77	142.32	23.56	218.34	22.97	96.84
NM_138463	TLCD1	chr17	6.04075	6.49	119.1	6.64	7.87	9.53	103.6	0.93	3.84	7.92	56.83	17.6	6.77	142.32	23.56	218.34	22.97	96.84
NM_178170	NEK8	chr17	0	0	0	0	0	0	0	0	3.85	0	0	10.05	0	0	0	0	0	0.53
NM_004295	TRAF4	chr17	0.0138653	0	0	0	0	0	3.24	0.19	0	0	0	0	0	0.49	35.34	0.69	0.7	0
NM_001288631	FAM222B	chr17	0.187261	1.62	0	11.96	0	0	1.08	0	7.69	0.61	2.7	2.51	0	1.47	7.85	0	0	1.59
NM_001288635	FAM222B	chr17	0.187261	1.62	0	11.96	0	0	1.08	0	7.69	0.61	2.7	2.51	0	1.47	7.85	0	0	1.59
NM_001288634	FAM222B	chr17	0.187261	1.62	0	11.96	0	0	1.08	0	7.69	0.61	2.7	2.51	0	1.47	7.85	0	0	1.59
NM_001288633	FAM222B	chr17	0.187261	1.62	0	11.96	0	0	1.08	0	7.69	0.61	2.7	2.51	0	1.47	7.85	0	0	1.59
NM_001288632	FAM222B	chr17	0.187261	1.62	0	11.96	0	0	1.08	0	7.69	0.61	2.7	2.51	0	1.47	7.85	0	0	1.59
NM_001288640	FAM222B	chr17	0.187261	1.62	0	11.96	0	0	1.08	0	7.69	0.61	2.7	2.51	0	1.47	7.85	0	0	1.59
NM_001288639	FAM222B	chr17	0.187261	1.62	0	11.96	0	0	1.08	0	7.69	0.61	2.7	2.51	0	1.47	7.85	0	0	1.59
NM_001288638	FAM222B	chr17	0.187261	1.62	0	11.96	0	0	1.08	0	7.69	0.61	2.7	2.51	0	1.47	7.85	0	0	1.59
NM_018182	FAM222B	chr17	0.187261	1.62	0	11.96	0	0	1.08	0	7.69	0.61	2.7	2.51	0	1.47	7.85	0	0	1.59
NM_001288637	FAM222B	chr17	0.187261	1.62	0	11.96	0	0	1.08	0	7.69	0.61	2.7	2.51	0	1.47	7.85	0	0	1.59
NM_001288636	FAM222B	chr17	0.187261	1.62	0	11.96	0	0	1.08	0	7.69	0.61	2.7	2.51	0	1.47	7.85	0	0	1.59
NM_001077498	FAM222B	chr17	0.187261	1.62	0	11.96	0	0	1.08	0	7.69	0.61	2.7	2.51	0	1.47	7.85	0	0	1.59
NM_005702	ERAL1	chr17	0	0	0	2.66	0	0	4.32	0	3.84	0	1.8	0	0	0	15.7	0	0	0
NR_029970	MIR451A	chr17	0	0	0	0	0	0	0	0	0	0	0	0	0	0	0	0	0	0
NR_039876	MIR451B	chr17	0	0	0	0	0	0	0	0	0	0	0	0	0	0	0	0	0	0
NR_029685	MIR144	chr17	0	0	0	0	0	0	0	0	0	0	0	0	0	0	0	0	0	0
NR_039885	MIR4732	chr17	0	0	0	0	0	0	0	0	0	0	0	0	0	0	0	0	0	0
NM_004475	FLOT2	chr17	0.0997707	4.87	35.51	29.22	3.14	10.59	5.4	1.5	38.44	2.44	5.41	0	5.09	11.75	117.77	12.48	6.28	0.53
NM_144683	DHRS13	chr17	0.0374618	4.87	0	15.94	0	0	1.08	1.68	1.92	0	9.92	2.51	1.69	1.47	39.24	0	0	0
NM_001033561	PHF12	chr17	0.0415959	0	0	0	0	0	3.24	0	0	0	1.8	0	0	0.49	11.78	0	0.7	0
NM_001290131	PHF12	chr17	0	0	0	0	0	0	0	0	0	0	0	0	0	0	0	0	0.7	0
NM_020889	PHF12	chr17	0	0	0	0	0	0	0	0	0	0	0	0	0	0	0	0	0	0
NR_110803	LOC101927018	chr17	0	0	0	0	0	0	0	0	0	0	0	0	0	0	0	0	0	0
NM_001098635	SEZ6	chr17	0	0	0	0	0	0	0	0	0	0	0	0	0	0	0	0	0	0
NM_178860	SEZ6	chr17	0	0	0	0	0	0	0	0	0	0	0	0	0	0	0	0	0	0
NM_001290202	SEZ6	chr17	0	0	0	0	0	0	0	0	0	0	0	0	0	0	0	0	0	0
NM_016518	PIPOX	chr17	0	0	0	0	0	0	0	0	0	0	0	0	0	0	0	0	0	0
NM_078471	MYO18A	chr17	0	0	0	2.66	0	6.35	0	0	0	0	3.61	0	0	2.94	0	0	0	0
NM_203318	MYO18A	chr17	0	0	0	2.66	0	6.35	0	0	0	0	3.61	0	0	2.94	0	0	0	0
NM_004740	TIAF1	chr17	0.712186	129.98	484.76	131.47	210.8	297.47	528.77	11.38	163.42	111.99	355.4	246.31	76.93	413.78	581	195.46	177.49	194.24
NM_005208	CRYBA1	chr17	0	0	0	0	0	0	0	0	0	0	0	0	0	0	0	0	0	0
NM_020772	NUFIP2	chr17	0.0416313	0	0	1.33	0	1.06	2.16	1.68	0	0	0	0	0	0.49	11.77	2.08	0	0
NR_039749	MIR4523	chr17	0	0	0	0	0	0	0	0	0	0	0	0	0	0	0	0	0	0
NM_025142	TAOK1	chr17	0	0	0	0	0	0	1.08	0.56	0	0.61	0	0	12.68	0	13.74	0	0	0
NM_020791	TAOK1	chr17	0	0	0	0	0	0	1.08	0.56	0	0.61	0	0	12.68	0	13.74	0	0	0
NM_198147	ABHD15	chr17	0	0	0	0	0	0	0	0	0	0	0	0	0	0	5.89	0	0	0
NM_138349	TP53I13	chr17	1.39626	134.84	2369.52	346.61	358.69	550.48	2713.97	59.34	415.27	247.75	2395.7	570.56	194.38	2370.62	1697.83	1875.63	482.35	1031.41
NM_014030	GIT1	chr17	0	0	3.13	0	0	0	0	0	0	0	0	0	0	0	15.7	0	0.7	0
NM_001085454	GIT1	chr17	0	0	3.13	0	0	0	0	0	0	0	0	0	0	0	15.7	0	0.7	0
NM_152345	ANKRD13B	chr17	0	0	0	0	0	0	0	0	0	0	0.9	0	0	0	0	0	0	0
NM_032854	CORO6	chr17	0	0	0	0	0	0	0	0	0	0	0	0	0	0	0	0	0	0
NM_033389	SSH2	chr17	0	4.87	6.27	9.3	0	0	2.16	0	0	0	0.9	0	0	0	5.89	0.69	0	2.12
NM_001282129	SSH2	chr17	0	4.87	6.27	9.3	0	0	2.16	0	0	0	0.9	0	0	0	5.89	0.69	0	2.12
NM_001282131	SSH2	chr17	0	0	0	0	1.57	0	0	0.37	0	0.61	0	15.08	2.54	0	17.67	0	2.78	5.3
NM_001282130	SSH2	chr17	0	0	0	0	1.57	0	0	0.37	0	0.61	0	15.08	2.54	0	17.67	0	2.78	5.3
NM_001145053	EFCAB5	chr17	0	0	0	0	0	0	0	0	0	0	0	0	0	0	0	0	0	0
NM_198529	EFCAB5	chr17	0	0	0	0	0	0	0	0	0	0	0	0	0	0	0	0	0	0
NR_026738	EFCAB5	chr17	0	0	0	0	0	0	0	0	0	0	0	0	0	0	0	0	0	0
NM_032141	NSRP1	chr17	0	0	16.71	15.94	4.72	31.76	35.62	0.19	0	32.87	0	36.44	37.19	20.54	0	9.71	31.32	7.41
NM_001261467	NSRP1	chr17	0	0	16.71	15.94	4.72	31.76	35.62	0.19	0	32.87	0	36.44	37.19	20.54	0	9.71	31.32	7.41
NR_029945	MIR423	chr17	0	0	0	1.33	0	11.65	0	0	0	4.26	0	0	0	0	0	0	0	0
NR_036149	MIR3184	chr17	0	0	0	0	0	0	0	0	0	0	0	0	0	0	0	0	0	0
NM_001045	SLC6A4	chr17	0	0	0	0	0	0	0	0	0	0	0	0	0	0	0	0	0	0
NM_000386	BLMH	chr17	0.161997	27.61	11.48	7.97	12.59	2.12	1.08	0.56	0	1.83	0	0	16.07	6.36	39.26	1.38	2.09	0.53
NM_206832	TMIGD1	chr17	0	0	0	0	0	0	0	0	0	0	0	0	0	0	0	0	0	0
NM_001304	CPD	chr17	0.186505	30.87	0	17.28	4.72	0	1.08	2.43	7.69	18.26	27.96	17.59	35.5	2.93	15.71	1.39	22.28	20.11
NM_001199775	CPD	chr17	0.186505	30.87	0	17.28	4.72	0	1.08	2.43	7.69	18.26	27.96	17.59	35.5	2.93	15.71	1.39	22.28	20.11
NM_001007025	GOSR1	chr17	0.0624204	16.25	20.9	13.28	4.72	2.12	6.47	3.74	1.92	10.95	4.51	11.31	12.68	0.49	7.85	8.32	11.14	3.7
NM_004871	GOSR1	chr17	0.0624204	16.25	20.9	13.28	4.72	2.12	6.47	3.74	1.92	10.95	4.51	11.31	12.68	0.49	7.85	8.32	11.14	3.7
NM_001007024	GOSR1	chr17	0.0624204	16.25	20.9	13.28	4.72	2.12	6.47	3.74	1.92	10.95	4.51	11.31	12.68	0.49	7.85	8.32	11.14	3.7
NM_015594	TBC1D29	chr17	0	0	0	0	0	0	0	0	0	0	0	0	0	0	0	0	0	0
NR_015341	LRRC37BP1	chr17	0	0	0	0	0	0	0	0	0	0	0	0	0	0	0	0	0	0
NR_033420	SH3GL1P2	chr17	0	0	0	0	0	0	0	0	0	0	0	0	0	0	0	0	0	0
NR_024187	SUZ12P1	chr17	0	1.62	0	2.66	6.29	1.06	0	0	0	0	0	3.77	0	0	0	0	0.7	0.53
NM_015986	CRLF3	chr17	0	1.62	0	5.31	3.15	9.53	0	0	5.77	0	0	8.8	0	0	9.82	0	0	0
NR_073118	CRLF3	chr17	0	0	0	0	0	0	0	0	0	0	0	0	0	0	0	0	0	0
NM_024857	ATAD5	chr17	0	9.74	28.21	0	6.29	0	3.24	0	0	0	0	35.18	0	0	3.93	0	3.48	1.06
NM_024683	TEFM	chr17	1.11959	0	0	0	0	1.06	0	0	0	1.22	0	3.77	5.92	4.4	3.93	0.69	0.7	1.06
NM_018404	ADAP2	chr17	0	0	0	0	0	0	0	0	0	0	0	0	0	0	0	0	0	0
NM_001184992	RNF135	chr17	0.0146838	0	0	2.66	0	0	1.08	0.75	0	0	0	1.26	0	0.49	33.37	0	0	0
NM_032322	RNF135	chr17	0.306158	4.86	36.57	66.41	18.88	2.12	28.06	5.04	23.07	31.03	13.53	23.88	46.48	21.03	68.69	19.4	28.54	23.82
NM_197939	RNF135	chr17	0.0146838	0	0	2.66	0	0	1.08	0.75	0	0	0	1.26	0	0.49	33.37	0	0	0
NR_002221	DPRXP4	chr17	0	0	0	0	0	0	0	0	0	0	0	0	0	0	1.96	0	0	0
NR_039886	MIR4733	chr17	0	0	0	0	0	0	0	0	0	0	0	0	0	0	0	0	0	0
NM_001042492	NF1	chr17	0.0920064	0	0	5.32	11.02	2.12	2.16	0	1.92	4.26	9.92	0	0	3.43	37.28	4.86	2.78	2.12
NM_000267	NF1	chr17	0.0920064	0	0	5.32	11.02	2.12	2.16	0	1.92	4.26	9.92	0	0	3.43	37.28	4.86	2.78	2.12
NM_001128147	NF1	chr17	0	0	0	0	0	0	0	0	0	0	0	0	0	0	0	0	0	0
NM_002544	OMG	chr17	0	0	0	0	0	0	0	0	0	0	0	0	0	0	0	0	0	0
NM_006495	EVI2B	chr17	0	29.24	1.04	1.33	0	3.18	3.24	2.42	19.24	16.43	21.65	32.68	34.66	0.49	0	4.85	27.16	24.35
NM_014210	EVI2A	chr17	0	0	0	6.64	0	0	0	0.37	1.92	10.96	0.9	0	10.99	0	0	9.01	5.57	0.53
NM_001003927	EVI2A	chr17	0	0	0	6.64	0	0	0	0.37	1.92	10.96	0.9	0	10.99	0	0	9.01	5.57	0.53
NM_032932	RAB11FIP4	chr17	0	0	0	0	0	1.06	0	0	0	0	0	0	0	0	0	0	0	0
NM_001303542	RAB11FIP4	chr17	0	0	0	0	0	1.06	0	0	0	0	0	0	0	0	0	0	0	0
NR_039877	MIR4724	chr17	0	0	0	0	0	0	0	0	0	0	0	0	0	0	0	0	0	0
NR_029710	MIR193A	chr17	0	0	0	0	0	0	0	0	0	0	0	0	0	0	0	0	0	0
NR_039878	MIR4725	chr17	0	0	0	0	0	0	0	0	0	0	0	0	0	0	3.93	0	0	0
NR_029856	MIR365B	chr17	0	0	0	0	0	0	0	0	0	0	0	0	0	0	3.93	0	0	0
NM_018405	COPRS	chr17	0.676613	53.61	35.52	15.94	40.89	20.12	14.04	3.37	24.99	30.45	9.91	8.79	22.83	27.89	41.22	15.94	21.58	25.94
NM_018428	UTP6	chr17	0.356623	73.11	1.04	3.98	42.48	33.88	23.75	1.12	30.76	52.35	10.83	27.64	53.25	4.9	13.74	21.49	46.64	39.16
NM_015355	SUZ12	chr17	0.231357	53.62	19.85	59.75	17.3	2.12	7.56	0	0	6.69	8.12	0	25.36	6.36	27.49	9.01	16.01	3.18
NM_052888	LRRC37B	chr17	0	11.37	0	0	0	0	0	0	1.92	0	0	2.51	1.69	0	0	0	0.7	0
NR_033412	SH3GL1P1	chr17	0	0	0	0	0	0	0	0	0	0	0	0	0	0	0	0	0	0
NM_018307	RHOT1	chr17	0	0	0	1.33	0	0	0	0	0	0	0.9	0	0	0	3.92	0	0	0
NM_001033567	RHOT1	chr17	0	0	0	1.33	0	0	0	0	0	0	0.9	0	0	0	3.92	0	0	0
NM_001288755	RHOT1	chr17	0	0	0	1.33	0	0	0	0	0	0	0.9	0	0	0	3.92	0	0	0
NM_001288754	RHOT1	chr17	0	0	0	1.33	0	0	0	0	0	0	0.9	0	0	0	3.92	0	0	0
NM_001033566	RHOT1	chr17	0	0	0	1.33	0	0	0	0	0	0	0.9	0	0	0	3.92	0	0	0
NM_001033568	RHOT1	chr17	0	0	0	1.33	0	0	0	0	0	0	0.9	0	0	0	3.92	0	0	0
NR_110083	RHOT1	chr17	0	0	0	0	6.29	3.18	6.47	0	32.68	1.22	0	0	10.14	0.98	0	0	2.78	1.06
NM_001288758	RHOT1	chr17	0	0	0	1.33	0	0	0	0	0	0	0.9	0	0	0	3.92	0	0	0
NR_002222	ARGFXP2	chr17	0	0	0	0	0	0	0	0	0	0	0	0	0	0	0	0	0	0
NM_138328	RHBDL3	chr17	0	0	0	0	0	0	3.24	0	0	0.61	0	0	0	0	0	0	0	0
NM_022344	C17orf75	chr17	0	0	0	0	0	0	0	0	0	0	0	0	0	0	1.96	0	0	0
NR_030362	MIR632	chr17	0	0	0	0	0	1.06	2.16	0	0	0	0	0	0	0	0	0	0	0
NM_003457	ZNF207	chr17	0.616049	198.2	89.85	88.97	141.58	75.17	133.83	8.4	69.22	182.61	34.27	130.71	184.26	87.06	141.32	74.16	157.3	154.01
NM_001032293	ZNF207	chr17	0.616049	198.2	89.85	88.97	141.58	75.17	133.83	8.4	69.22	182.61	34.27	130.71	184.26	87.06	141.32	74.16	157.3	154.01
NM_001098507	ZNF207	chr17	0.616049	198.2	89.85	88.97	141.58	75.17	133.83	8.4	69.22	182.61	34.27	130.71	184.26	87.06	141.32	74.16	157.3	154.01
NM_002815	PSMD11	chr17	0.253299	164.09	77.3	99.61	69.22	97.39	71.22	10.47	65.37	209.4	42.39	64.09	104.79	30.33	119.74	83.17	162.18	137.59
NM_001270482	PSMD11	chr17	0.253299	164.09	77.3	99.61	69.22	97.39	71.22	10.47	65.37	209.4	42.39	64.09	104.79	30.33	119.74	83.17	162.18	137.59
NM_003885	CDK5R1	chr17	0	0	0	1.33	0	0	0	0	0	0	2.71	0	0	0	1.96	4.85	0	0
NM_015194	MYO1D	chr17	0	0	0	0	1.57	0	3.24	0	3.84	0	0	0	0	0	11.77	0	0.7	1.06
NM_001303279	MYO1D	chr17	0	0	0	0	12.59	0	0	0	0	1.83	0	2.51	0	0	0	0.69	0	10.06
NM_001303280	MYO1D	chr17	0	0	0	0	0	0	0	0	0	0	0	0	0	0	0	0	0	0
NM_015544	TMEM98	chr17	0	0	0	0	0	0	0	0	0	0	0	0	0	0	0	0	0	0
NM_001033504	TMEM98	chr17	0	0	0	0	0	0	0	0	0	0	0	0	0	0	0	0	0	0
NM_001301746	TMEM98	chr17	0	0	0	0	0	0	0	0	0	0	0	0	0	0	0	0	0	0
NM_173847	SPACA3	chr17	0	0	0	0	0	0	0	0	0	0	0	0	0	0	0	0	0	0
NM_001094	ASIC2	chr17	0	0	0	0	0	0	0	0	0	0	0	0	0	0	0	0	0	0
NM_183377	ASIC2	chr17	0	0	0	0	0	0	0	0	0	0	0	0	0	0	0	0	0	0
NR_037584	AA06	chr17	0	0	0	0	0	0	0	0	0	0	0	0	0	0	0	0	0	0
NR_110748	LOC101927239	chr17	0	0	0	0	0	0	0	0	0	0	0	0	0	0	0	0	0	0
NM_002982	CCL2	chr17	0	0	0	0	0	0	0	0	0	0	0	0	0	0	0	0	0	0
NM_006273	CCL7	chr17	0	0	0	0	0	0	0	0	0	0	0	0	0	0	0	0	0	0
NM_002986	CCL11	chr17	0	0	0	0	0	0	0	0	0	0	0	0	0	0	0	0	0	0
NM_005623	CCL8	chr17	0	0	0	0	0	0	0	0	0	0	0	0	0	0	0	0	0	0
NM_005408	CCL13	chr17	0	0	0	0	0	0	0	0	0	0	0	0	0	0	0	0	0	0
NM_002981	CCL1	chr17	0	0	0	0	0	0	0	0	0	0	0	0	0	0	0	0	0	0
NM_207454	C17orf102	chr17	0	0	0	0	0	0	0	0	0	0	0	0	0	0	0	0	0	0
NM_207313	TMEM132E	chr17	0	0	0	0	0	0	0	0	0	0	0	0	0	0	0	0	0	0
NM_001304438	TMEM132E	chr17	0	0	0	0	0	0	0	0	0	0	0	0	0	0	0	0	0	0
NM_001193529	CCT6B	chr17	0	0	0	0	1.57	0	2.16	0	0	0	0	0	0	0.49	0	0	0.7	0
NM_001193530	CCT6B	chr17	0	0	0	0	1.57	0	2.16	0	0	0	0	0	0	0.49	0	0	0.7	0
NM_006584	CCT6B	chr17	0	0	0	0	1.57	0	2.16	0	0	0	0	0	0	0.49	0	0	0.7	0
NM_052857	ZNF830	chr17	0.0277306	19.49	12.53	11.95	4.72	9.53	11.88	2.05	23.07	15.23	1.8	30.16	26.21	0.49	17.67	2.77	6.96	14.3
NM_013975	LIG3	chr17	1.4786	125.09	39.7	123.51	48.77	132.33	48.56	10.27	92.28	92.53	12.63	61.59	97.19	87.06	58.88	42.97	84.22	56.63
NM_002311	LIG3	chr17	0	0	0	0	0	0	0	0	0	0	0	0	0	0	9.81	0	0	0
NR_037714	RAD51L3-RFFL	chr17	0	0	0	0	0	0	0	0	0	0	0	0	0	0	0	0	0	0
NR_037713	RFFL	chr17	0	0	0	0	0	0	0	0	0	0	0	0	0	0	0	0	0	0
NM_001017368	RFFL	chr17	0.672783	1.62	28.21	2.66	0	0	10.79	0.56	0	10.95	6.31	18.86	2.54	13.2	19.62	0	6.26	4.24
NM_001142571	RAD51D	chr17	0.401359	0	2.08	0	1.57	41.28	21.59	0	3.85	6.69	1.8	1.26	3.39	14.18	35.33	9.02	1.4	5.83
NM_133629	RAD51D	chr17	0.401359	0	2.08	0	1.57	41.28	21.59	0	3.85	6.69	1.8	1.26	3.39	14.18	35.33	9.02	1.4	5.83
NM_002878	RAD51D	chr17	0.401359	0	2.08	0	1.57	41.28	21.59	0	3.85	6.69	1.8	1.26	3.39	14.18	35.33	9.02	1.4	5.83
NR_037712	RAD51D	chr17	0	0	0	0	0	0	0	0	0	0	0	0	0	0	0	0	0	0
NR_037711	RAD51D	chr17	0	0	0	0	0	0	0	0	0	0	0	0	0	0	0	0	0	0
NM_017559	FNDC8	chr17	0	0	0	0	0	0	0	0	0	0	0	0	0	0	0	0	0	0
NM_018096	NLE1	chr17	0.990154	47.11	376.1	50.47	31.46	68.81	110.07	5.6	53.83	35.31	127.18	99.28	27.9	143.8	145.23	160.1	52.21	76.74
NM_001014445	NLE1	chr17	0.990154	47.11	376.1	50.47	31.46	68.81	110.07	5.6	53.83	35.31	127.18	99.28	27.9	143.8	145.23	160.1	52.21	76.74
NM_173167	UNC45B	chr17	0	0	0	0	0	0	0	0	0	0	0	0	0	0	0	0	0	0
NM_001033576	UNC45B	chr17	0	0	0	0	0	0	0	0	0	0	0	0	0	0	0	0	0	0
NM_001267052	UNC45B	chr17	0	0	0	0	0	0	0	0	0	0	0	0	0	0	0	0	0	0
NM_152462	SLC35G3	chr17	0	0	0	0	0	0	0	0	0	0	0	0	0	0	0	0	0	0
NM_144975	SLFN5	chr17	0	14.62	1.04	19.93	6.29	0	12.95	0.38	42.3	56.61	22.55	38.96	30.43	11.74	0	30.5	52.9	25.4
NM_001104589	SLFN11	chr17	0	0	0	0	0	0	0	0	0	0	0	0	0	0	0	0	0	0
NM_001104588	SLFN11	chr17	0	0	0	0	0	0	0	0	0	0	0	0	0	0	0	0	0	0
NM_152270	SLFN11	chr17	0	0	0	0	0	0	0	0	0	0	0	0	0	0	0	0	0	0
NM_001104587	SLFN11	chr17	0	0	0	0	0	0	0	0	0	0	0	0	0	0	0	0	0	0
NM_001104590	SLFN11	chr17	0	0	0	0	0	0	0	0	0	0	0	0	0	0	0	0	0	0
NM_018042	SLFN12	chr17	0.375	1.62	5.22	1.33	4.72	16.94	7.56	0	17.3	1.22	3.61	20.11	5.08	1.47	3.92	4.16	7.66	3.71
NM_001289009	SLFN12	chr17	0.375	1.62	5.22	1.33	4.72	16.94	7.56	0	17.3	1.22	3.61	20.11	5.08	1.47	3.92	4.16	7.66	3.71
NM_144682	SLFN13	chr17	0.748216	0	0	6.65	1.57	23.29	3.24	0	0	0.61	0	11.31	0.85	7.34	9.81	0	0	2.65
NM_001195790	SLFN12L	chr17	0	0	0	0	0	0	0	0	0	0	0	0	0	0	0	0	0	0
NM_001129820	SLFN14	chr17	0	0	0	0	0	0	0	0	0	0	0	0	0	0	0	0	0	0
NR_003037	SNORD7	chr17	0	0	0	1.33	6.29	0	11.87	0	0	0	0	8.8	6.76	9.79	0	0	0	6.88
NM_000286	PEX12	chr17	0	0	0	0	0	0	0	0	0	0	0	0	0	0	0	0	0	0
NM_001282	AP2B1	chr17	0.00891476	21.11	6.26	39.85	9.44	8.47	18.36	2.62	46.15	4.87	7.22	2.51	14.38	0.98	109.93	6.93	19.5	17.47
NM_001030006	AP2B1	chr17	0.00891476	21.11	6.26	39.85	9.44	8.47	18.36	2.62	46.15	4.87	7.22	2.51	14.38	0.98	109.93	6.93	19.5	17.47
NM_033315	RASL10B	chr17	0	0	0	0	0	0	0	0	0	0	0	0	0	0	0	0	0	0
NM_139285	GAS2L2	chr17	0	0	0	0	0	0	0	0	0	0	0	0	0	0	0	0	0	0
NR_111988	MMP28	chr17	0	0	0	0	0	0	0	0	0	0	0	0	0	0	0	0	0	0
NM_145272	C17orf50	chr17	0	0	0	0	0	0	0	0	0	0	0	0	0	0	0	0	0	0
NM_032950	MMP28	chr17	0	0	0	0	0	0	0	0	0	0	0	0	0	0	0	0	0	0
NM_024302	MMP28	chr17	0.709745	1.62	33.43	23.91	9.43	8.47	96.04	0.56	5.76	2.44	39.68	13.82	1.69	64.09	90.3	22.18	11.16	17.46
NM_001032278	MMP28	chr17	0.249682	6.49	3.13	1.33	9.44	6.36	14.04	0.37	0	6.09	8.12	11.33	0	1.96	7.85	9.01	14.62	10.07
NM_139215	TAF15	chr17	0.829566	1447.6	584.02	586.96	764.56	952.75	645.31	136.6	1297.69	1285.6	523.16	853.33	1468.76	514.53	620.24	467.86	688.38	630.29
NM_003487	TAF15	chr17	0.829566	1447.6	584.02	586.96	764.56	952.75	645.31	136.6	1297.69	1285.6	523.16	853.33	1468.76	514.53	620.24	467.86	688.38	630.29
NM_152781	HEATR9	chr17	0	0	0	0	0	0	0	0	0	0	0	0	0	0	0	0	0	0
NM_002985	CCL5	chr17	0	0	0	0	0	0	0	0	0	0	0	0	0	0	0	0	0	0
NM_001278736	CCL5	chr17	0	0	0	0	0	0	0	0	0	0	0	0	0	0	0	0	0	0
NR_126038	LRRC37A8P	chr17	0	0	0	0	0	0	0	0	0	0	0	0	0	0	0	0	0	0
NM_145654	RDM1	chr17	0	1.62	15.67	6.64	0	14.82	9.71	1.12	3.85	1.22	6.31	8.79	0	5.38	0	9.01	1.39	1.59
NM_001163124	RDM1	chr17	0	1.62	15.67	6.64	0	14.82	9.71	1.12	3.85	1.22	6.31	8.79	0	5.38	0	9.01	1.39	1.59
NM_001163122	RDM1	chr17	0	1.62	15.67	6.64	0	14.82	9.71	1.12	3.85	1.22	6.31	8.79	0	5.38	0	9.01	1.39	1.59
NM_001163121	RDM1	chr17	0	1.62	15.67	6.64	0	14.82	9.71	1.12	3.85	1.22	6.31	8.79	0	5.38	0	9.01	1.39	1.59
NM_001163120	RDM1	chr17	0	1.62	15.67	6.64	0	14.82	9.71	1.12	3.85	1.22	6.31	8.79	0	5.38	0	9.01	1.39	1.59
NR_028000	RDM1	chr17	0	0	0	0	0	0	0	0	0	0	0	0	0	0	0	0	0	0
NM_001163130	RDM1	chr17	0	1.62	15.67	6.64	0	14.82	9.71	1.12	3.85	1.22	6.31	8.79	0	5.38	0	9.01	1.39	1.59
NR_027996	RDM1	chr17	0	0	0	0	0	0	0	0	0	0	0	0	0	0	0	0	0	0
NR_027999	RDM1	chr17	0	0	0	0	0	0	0	0	0	0	0	0	0	0	0	0	0	0
NR_027998	RDM1	chr17	0	0	0	0	0	0	0	0	0	0	0	0	0	0	0	0	0	0
NR_027997	RDM1	chr17	0	0	0	0	0	0	0	0	0	0	0	0	0	0	0	0	0	0
NM_001163125	RDM1	chr17	0	0	8.36	0	0	0	0	0	0	0	0	0	0	0	0	0	6.26	0
NM_001034836	RDM1	chr17	0	0	8.36	0	0	0	0	0	0	0	0	0	0	0	0	0	6.26	0
NM_001199951	LYZL6	chr17	0	0	0	0	0	0	0	0	0	0	0	0	0	0	0	0	0	0
NM_020426	LYZL6	chr17	0	0	0	0	0	0	0	0	0	0	0	0	0	0	0	0	0	0
NM_004590	CCL16	chr17	0	0	0	0	0	0	0	0	0	0	0	0	0	0	0	0	0	0
NM_032963	CCL14	chr17	0	0	0	0	0	0	0	0	0	0	0	0	0	0	0	0	0	0
NM_032962	CCL14	chr17	0	0	0	0	0	0	0	0	0	0	0	0	0	0	0	0	0	0
NR_027921	CCL15-CCL14	chr17	0	0	0	0	0	0	0	0	0	0	0	0	0	0	0	0	0	0
NR_027922	CCL15-CCL14	chr17	0	0	0	0	0	0	0	0	0	0	0	0	0	0	0	0	0	0
NM_032965	CCL15	chr17	0	0	0	0	0	0	0	0	0	0	0	0	0	0	0	0	0	0
NM_145898	CCL23	chr17	0	0	0	0	0	0	0	0	0	0	0	0	0	0	0	0	0	0
NM_005064	CCL23	chr17	0	0	0	0	0	0	0	0	0	0	0	0	0	0	0	0	0	0
NM_002988	CCL18	chr17	0	0	0	0	0	0	0	0	0	0	0	0	0	0	0	0	0	0
NM_002983	CCL3	chr17	0	0	0	0	0	0	0	0	0	0	0	0	0	0	0	0	0	0
NM_002984	CCL4	chr17	0	0	0	0	0	0	0	0	0	0	0	0	0	0	0	0	0	0
NM_001001437	CCL3L3	chr17	0	0	0	0	0	0	0	0	0	0	0	0	0	0	0	0	0	0
NM_021006	CCL3L1	chr17	0	0	0	0	0	0	0	0	0	0	0	0	0	0	0	0	0	0
NR_111969	CCL4L1	chr17	0	0	0	0	0	0	0	0	0	0	0	0	0	0	0	0	0	0
NM_207007	CCL4L1	chr17	0	0	0	0	0	0	0	0	0	0	0	0	0	0	0	0	0	0
NR_111970	CCL4L2	chr17	0	0	0	0	0	0	0	0	0	0	0	0	0	0	0	0	0	0
NM_001291473	CCL4L2	chr17	0	0	0	0	0	0	0	0	0	0	0	0	0	0	0	0	0	0
NM_001291474	CCL4L2	chr17	0	0	0	0	0	0	0	0	0	0	0	0	0	0	0	0	0	0
NM_001291475	CCL4L2	chr17	0	0	0	0	0	0	0	0	0	0	0	0	0	0	0	0	0	0
NM_001291471	CCL4L2	chr17	0	0	0	0	0	0	0	0	0	0	0	0	0	0	0	0	0	0
NM_001291472	CCL4L2	chr17	0	0	0	0	0	0	0	0	0	0	0	0	0	0	0	0	0	0
NM_001291470	CCL4L2	chr17	0	0	0	0	0	0	0	0	0	0	0	0	0	0	0	0	0	0
NM_001291468	CCL4L2	chr17	0	0	0	0	0	0	0	0	0	0	0	0	0	0	0	0	0	0
NM_001291469	CCL4L2	chr17	0	0	0	0	0	0	0	0	0	0	0	0	0	0	0	0	0	0
NM_001123392	TBC1D3H	chr17	0	0	0	0	0	0	0	0	0	0	0	0	0	0	0	0	0	0
NM_032258	TBC1D3F	chr17	0	0	0	0	0	0	0	0	0	0	0	0	0	0	0	0	0	0
NM_001291462	LOC101060321	chr17	0	0	0	0	0	0	0	0	0	0	0	0	0	0	0	0	0	0
NM_021006	CCL3L1	chr17	0	0	0	0	0	0	0	0	0	0	0	0	0	0	0	0	0	0
NM_001001437	CCL3L3	chr17	0	0	0	0	0	0	0	0	0	0	0	0	0	0	0	0	0	0
NR_111964	CCL3L1	chr17	0	0	0	0	0	0	0	0	0	0	0	0	0	0	0	0	0	0
NM_207007	CCL4L1	chr17	0	0	0	0	0	0	0	0	0	0	0	0	0	0	0	0	0	0
NR_111969	CCL4L1	chr17	0	0	0	0	0	0	0	0	0	0	0	0	0	0	0	0	0	0
NR_111970	CCL4L2	chr17	0	0	0	0	0	0	0	0	0	0	0	0	0	0	0	0	0	0
NM_001291473	CCL4L2	chr17	0	0	0	0	0	0	0	0	0	0	0	0	0	0	0	0	0	0
NM_001291468	CCL4L2	chr17	0	0	0	0	0	0	0	0	0	0	0	0	0	0	0	0	0	0
NM_001123392	TBC1D3H	chr17	0	0	0	0	0	0	0	0	0	0	0	0	0	0	0	0	0	0
NM_032258	TBC1D3F	chr17	0	0	0	0	0	0	0	0	0	0	0	0	0	0	0	0	0	0
NM_001291462	LOC101060321	chr17	0	0	0	0	0	0	0	0	0	0	0	0	0	0	0	0	0	0
NM_001001417	TBC1D3B	chr17	0	0	0	0	0	0	0	0	0	0	0	0	0	0	0	0	0	0
NM_001281433	ZNHIT3	chr17	0	0	0	0	0	0	0	0	0	0	0	0	0	0	0	0	0	0
NM_001281432	ZNHIT3	chr17	0	0	0	9.3	9.43	1.06	2.16	0	0	1.22	0	0	0.85	0	0	0	0.7	0.53
NM_004773	ZNHIT3	chr17	0.230776	92.6	42.83	43.83	55.07	26.46	31.31	6.9	61.52	29.82	18.02	59.06	65.08	24.46	105.99	20.09	34.11	38.63
NR_104010	ZNHIT3	chr17	0	0	0	0	0	0	0	0	0	0	0	0	0	0	0	0	0	0
NM_001281434	ZNHIT3	chr17	0.230776	92.6	42.83	43.83	55.07	26.46	31.31	6.9	61.52	29.82	18.02	59.06	65.08	24.46	105.99	20.09	34.11	38.63
NR_104009	ZNHIT3	chr17	0	0	0	0	0	0	0	0	0	0	0	0	0	0	0	0	0	0
NR_104011	ZNHIT3	chr17	0	0	0	0	0	0	0	0	0	0	0	0	0	0	0	0	0	0
NM_001163735	MYO19	chr17	0	1.62	11.49	2.66	0	0	0	0	5.77	0	0	0	0	0	29.43	0	2.09	0
NM_025109	MYO19	chr17	0	1.62	11.49	2.66	0	0	0	0	5.77	0	0	0	0	0	29.43	0	2.09	0
NM_001033580	MYO19	chr17	0.788471	126.73	122.24	200.54	184.07	248.77	121.94	21.65	23.07	174.7	258.87	104.32	99.73	225.96	286.58	183.68	166.36	187.87
NM_178517	PIGW	chr17	0	0	0	1.33	0	0	0	0	0	0	0	0	0	0	0	0	0	1.06
NM_024835	GGNBP2	chr17	0.679531	155.96	86.71	135.46	117.98	61.4	82.02	12.88	213.4	185.66	182.2	110.6	168.17	44.02	64.78	65.85	142.01	93.67
NM_024308	DHRS11	chr17	0	0	0	0	0	0	1.08	0	0	0	0	0	0	0	0	0	0	0
NM_024864	MRM1	chr17	0	0	0	0	0	0	0	0	0	0	1.8	0	0	0	0	0	0	0
NM_005568	LHX1	chr17	0	0	0	0	0	0	0	0	0	0.61	0	0	0	0	0	0	0	0
NM_012138	AATF	chr17	1.65123	55.24	1919.22	118.19	113.27	190.54	3237.33	25.19	123.04	174.09	884.87	187.25	24.51	3672.08	2223.84	3698.58	535.25	1634.17
NR_036056	MIR2909	chr17	0	0	0	0	0	0	0	0	0	0	0	0	0	0	0	0	0	0
NM_198836	ACACA	chr17	0.14617	4.87	0	7.97	11.01	4.23	9.72	0.19	5.77	4.87	13.53	0	1.7	8.32	56.92	6.93	13.23	4.76
NM_198834	ACACA	chr17	0.14617	4.87	0	7.97	11.01	4.23	9.72	0.19	5.77	4.87	13.53	0	1.7	8.32	56.92	6.93	13.23	4.76
NM_198838	ACACA	chr17	0.14617	4.87	0	7.97	11.01	4.23	9.72	0.19	5.77	4.87	13.53	0	1.7	8.32	56.92	6.93	13.23	4.76
NM_198839	ACACA	chr17	0.14617	4.87	0	7.97	11.01	4.23	9.72	0.19	5.77	4.87	13.53	0	1.7	8.32	56.92	6.93	13.23	4.76
NM_198837	ACACA	chr17	0.14617	4.87	0	7.97	11.01	4.23	9.72	0.19	5.77	4.87	13.53	0	1.7	8.32	56.92	6.93	13.23	4.76
NM_173625	C17orf78	chr17	0	0	0	0	0	0	0	0	0	0	0	0	0	0	0	0	0	0
NM_001291918	TADA2A	chr17	0	0	1.04	0	0	0	0	0	5.77	0	0	0	0	1.96	0	0	0	0
NM_001166105	TADA2A	chr17	0	24.36	0	10.63	3.15	8.47	10.8	1.31	44.22	9.13	0	15.08	13.52	0	7.85	11.09	0	6.88
NM_133439	TADA2A	chr17	0	0	1.04	0	0	0	0	0	5.77	0	0	0	0	1.96	0	0	0	0
NM_001488	TADA2A	chr17	0	24.36	0	10.63	3.15	8.47	10.8	1.31	44.22	9.13	0	15.08	13.52	0	7.85	11.09	0	6.88
NM_007026	DUSP14	chr17	0.322445	27.61	31.34	27.89	37.75	34.94	18.35	3.36	1.92	14	8.13	28.9	25.37	21.52	66.74	7.63	29.23	15.35
NM_001163544	SYNRG	chr17	0	3.25	0	0	0	0	1.08	0.19	0	0	0.9	0	0	0	3.93	0	0	0
NM_198882	SYNRG	chr17	0	3.25	0	0	0	0	1.08	0.19	0	0	0.9	0	0	0	3.93	0	0	0
NM_007247	SYNRG	chr17	0	3.25	0	0	0	0	1.08	0.19	0	0	0.9	0	0	0	3.93	0	0	0
NM_080550	SYNRG	chr17	0	3.25	0	0	0	0	1.08	0.19	0	0	0.9	0	0	0	3.93	0	0	0
NM_001163545	SYNRG	chr17	0	3.25	0	0	0	0	1.08	0.19	0	0	0.9	0	0	0	3.93	0	0	0
NM_001163546	SYNRG	chr17	0	3.25	0	0	0	0	1.08	0.19	0	0	0.9	0	0	0	3.93	0	0	0
NM_001163547	SYNRG	chr17	0	3.25	0	0	0	0	1.08	0.19	0	0	0.9	0	0	0	3.93	0	0	0
NM_007010	DDX52	chr17	0	3.24	1.04	1.33	3.15	0	1.08	0.57	1.92	3.04	0	0	0.85	0	35.32	0.69	6.27	5.82
NM_001291476	DDX52	chr17	0	3.24	1.04	1.33	3.15	0	1.08	0.57	1.92	3.04	0	0	0.85	0	35.32	0.69	6.27	5.82
NR_106744	MIR378J	chr17	0	0	0	0	0	0	0	1.31	0	0	0	0	0	0	0	0	0	0
NM_000458	HNF1B	chr17	0	0	0	0	0	0	0	0	0	0	0	0	0	0	0	0	0	0
NM_001165923	HNF1B	chr17	0	0	0	0	0	0	0	0	0	0	0	0	0	0	0	0	0	0
NM_001304286	HNF1B	chr17	0	0	0	0	0	0	0	0	0	0	0	0	0	0	0	0	0	0
NR_024178	YWHAEP7	chr17	0	0	0	0	0	0	0	0	0	0	0	0	0	0	0	0	0	0
NM_001001418	TBC1D3C	chr17	0.531206	271.32	148.35	84.99	182.48	145.03	111.15	13.81	182.65	236.18	92.91	142.02	96.34	79.24	149.17	13.87	128.06	97.9
NM_032258	TBC1D3F	chr17	0.531206	271.32	148.35	84.99	182.48	145.03	111.15	13.81	182.65	236.18	92.91	142.02	96.34	79.24	149.17	13.87	128.06	97.9
NM_001123392	TBC1D3H	chr17	0.531206	271.32	148.35	84.99	182.48	145.03	111.15	13.81	182.65	236.18	92.91	142.02	96.34	79.24	149.17	13.87	128.06	97.9
NM_001291459	TBC1D3L	chr17	0.531206	271.32	148.35	84.99	182.48	145.03	111.15	13.81	182.65	236.18	92.91	142.02	96.34	79.24	149.17	13.87	128.06	97.9
NM_001123391	TBC1D3	chr17	0.531206	271.32	148.35	84.99	182.48	145.03	111.15	13.81	182.65	236.18	92.91	142.02	96.34	79.24	149.17	13.87	128.06	97.9
NM_001291464	TBC1D3K	chr17	0.531206	271.32	148.35	84.99	182.48	145.03	111.15	13.81	182.65	236.18	92.91	142.02	96.34	79.24	149.17	13.87	128.06	97.9
NM_001291463	LOC102724862	chr17	0.531206	271.32	148.35	84.99	182.48	145.03	111.15	13.81	182.65	236.18	92.91	142.02	96.34	79.24	149.17	13.87	128.06	97.9
NM_001291465	LOC101060389	chr17	0.531206	271.32	148.35	84.99	182.48	145.03	111.15	13.81	182.65	236.18	92.91	142.02	96.34	79.24	149.17	13.87	128.06	97.9
NM_001291462	LOC101060321	chr17	0.531206	271.32	148.35	84.99	182.48	145.03	111.15	13.81	182.65	236.18	92.91	142.02	96.34	79.24	149.17	13.87	128.06	97.9
NM_001291466	LOC102723859	chr17	0.531206	271.32	148.35	84.99	182.48	145.03	111.15	13.81	182.65	236.18	92.91	142.02	96.34	79.24	149.17	13.87	128.06	97.9
NM_001123391	TBC1D3	chr17	0	0	0	0	0	0	0	0	0	0	0	0	0	0	0	0	0	0
NM_001123392	TBC1D3H	chr17	0	0	0	0	0	0	0	0	0	0	0	0	0	0	0	0	0	0
NM_032258	TBC1D3F	chr17	0	0	0	0	0	0	0	0	0	0	0	0	0	0	0	0	0	0
NM_001291466	LOC102723859	chr17	0	0	0	0	0	0	0	0	0	0	0	0	0	0	0	0	0	0
NM_001291463	LOC102724862	chr17	0	0	0	0	0	0	0	0	0	0	0	0	0	0	0	0	0	0
NM_001291459	TBC1D3L	chr17	0	0	0	0	0	0	0	0	0	0	0	0	0	0	0	0	0	0
NM_001291464	TBC1D3K	chr17	0	0	0	0	0	0	0	0	0	0	0	0	0	0	0	0	0	0
NM_001291462	LOC101060321	chr17	0	0	0	0	0	0	0	0	0	0	0	0	0	0	0	0	0	0
NM_001291465	LOC101060389	chr17	0	0	0	0	0	0	0	0	0	0	0	0	0	0	0	0	0	0
NM_001001418	TBC1D3C	chr17	0	0	0	0	0	0	0	0	0	0	0	0	0	0	0	0	0	0
NR_036750	LOC440434	chr17	0	0	0	0	0	0	0	0	0	0	0	0	0	0	0	0	0	0
NM_001278279	MRPL45	chr17	0.170555	3.24	2.09	25.24	3.15	22.23	2.16	0.19	7.7	1.83	22.54	2.52	7.62	6.36	37.29	9.01	4.88	6.36
NM_032351	MRPL45	chr17	0.170555	3.24	2.09	25.24	3.15	22.23	2.16	0.19	7.7	1.83	22.54	2.52	7.62	6.36	37.29	9.01	4.88	6.36
NM_001004334	GPR179	chr17	0	0	0	0	0	0	0	0	0	0	0	0	0	0	0	0	0	0
NM_014598	SOCS7	chr17	0	0	0	0	0	0	0	0	0	0	0	0	0	0	0	0	0	0
NM_001199417	ARHGAP23	chr17	0	0	0	0	0	0	6.47	0	0	0	0	0	0	6.36	0	5.55	0	4.76
NM_025248	SRCIN1	chr17	0	0	0	0	0	0	0	0	0	0	0	0	0	0	0	0	0	0
NM_001130677	C17orf96	chr17	0	0	2.09	1.33	0	0	0	0.19	0	0	1.8	0	0	0	39.24	0	0	0
NR_039887	MIR4734	chr17	0	0	0	0	0	0	0	0	0	0	0	0	0	0	0	0	0	0
NM_005937	MLLT6	chr17	0.125	0	0	0	0	0	0	0.19	0	0	0	0	0	0.49	3.92	0	0	0
NR_039879	MIR4726	chr17	0	0	0	0	0	0	0	0	0	0	0	0	0	0	0	0	0	0
NM_001136498	CISD3	chr17	1.09403	77.97	2779.06	195.2	138.44	396.98	2189.52	46.28	284.53	209.4	2167.49	349.39	54.1	2903.22	2653.69	2025.33	532.47	1026.65
NM_007144	PCGF2	chr17	0.424989	43.86	321.78	99.59	58.2	184.2	102.53	17.74	44.22	110.79	260.68	71.64	37.2	65.07	153.11	244.68	82.84	87.34
NM_002795	PSMB3	chr17	1.86768	1.62	1.04	0	4.72	7.41	2.16	0	0	3.05	7.21	1.26	4.23	7.34	3.93	4.85	0.7	1.59
NR_104195	PSMB3	chr17	0	0	1.04	0	0	0	0	0	0	0	0	0	0	0	0	0.69	0	0
NR_104194	PSMB3	chr17	0	0	1.04	0	0	0	0	0	0	0	0	0	0	0	0	0.69	0	0
NM_003559	PIP4K2B	chr17	0	0	0	3.98	0	2.12	0	1.49	0	3.04	1.8	0	4.23	0	15.7	0.69	1.39	0
NR_073428	CWC25	chr17	0	0	0	0	0	0	0	0	0	0	0	0	0	0	1.96	0	0.7	0
NM_017748	CWC25	chr17	0	0	0	1.33	0	4.23	4.32	0.19	0	0.61	3.61	0	0	0	15.7	0	0	0
NR_039880	MIR4727	chr17	0	0	0	0	0	0	0	0	0	0	0	0	0	0	0	0	0	0
NM_001080465	C17orf98	chr17	0	0	0	0	0	0	0	0	0	0	0	0	0	0	0	0	0	0
NM_000978	RPL23	chr17	0.41511	1.62	0	14.62	9.44	8.47	1.08	0	0	0.61	0	0	5.93	4.89	11.78	5.54	9.75	7.41
NR_002576	SNORA21	chr17	0.119804	1.62	0	2.66	1.57	3.18	8.64	0.19	5.77	0	0	0	0	5.88	49.08	0.69	0.7	5.82
NM_006148	LASP1	chr17	0.135974	0	1.04	15.94	0	1.06	7.56	0.57	1.92	1.83	13.53	5.03	0.85	5.87	43.17	4.85	0	3.71
NR_073384	LASP1	chr17	0	0	0	0	0	2.12	0	0	0	0	0	0	0	0	0	0	0	0
NM_001271608	LASP1	chr17	0.135974	0	1.04	15.94	0	1.06	7.56	0.57	1.92	1.83	13.53	5.03	0.85	5.87	43.17	4.85	0	3.71
NR_106837	MIR6779	chr17	0	0	0	0	0	0	0	0.19	0	0	0	0	0	0	1.96	0	0	0
NR_038847	LINC00672	chr17	0	0	0	0	0	0	0	0	0	0	0	0	0	0	0	0	0	0
NM_001008777	FBXO47	chr17	0	0	0	0	0	0	0	0	0	0	0	0	0	0	0	0	0	0
NR_033753	LRRC37A11P	chr17	0	0	0	0	0	0	0	0	0	0	0	0	0	0	0	0	0	0
NR_036551	LOC100131347	chr17	0	0	0	0	0	0	0	0	0	0	0	0	0	0	0	0	0	0
NM_020405	PLXDC1	chr17	0	0	0	0	0	0	0	0	0	0	0	0	0	0	0	0	0	0
NM_001143968	ARL5C	chr17	0	0	0	0	0	0	0	0	0	0	0	0	0	0	0	0	0	0
NM_000723	CACNB1	chr17	0	0	0	0	0	1.06	0	0	0	0	1.8	0	0	0	0	0	0	0
NM_199248	CACNB1	chr17	0	0	0	0	0	0	0	0	0	0	2.71	0	0	0	5.89	0	1.39	0.53
NM_199247	CACNB1	chr17	0	0	0	0	0	0	0	0	0	0	2.71	0	0	0	5.89	0	1.39	0.53
NM_000981	RPL19	chr17	1.06604	21627.9	11526.9	20347	26006.5	19790.6	15929.8	776.47	11821.5	14784.9	4111.3	15846.4	16735.1	10575.1	9920	6390.02	12395.1	10210.9
NM_198993	STAC2	chr17	0	0	0	1.33	0	0	1.08	0	0	0	0	0	0	0	0	0	0	0
NM_001184906	FBXL20	chr17	0	0	0	0	1.57	0	0	0	1.92	0	0	0	0	0	0	0.69	0	0
NM_032875	FBXL20	chr17	0	0	0	0	1.57	0	0	0	1.92	0	0	0	0	0	0	0.69	0	0
NM_004774	MED1	chr17	0	0	0	0	3.15	0	6.47	0	0	0	0	0	0	0	5.89	0	3.48	2.65
NM_016507	CDK12	chr17	0	6.5	0	11.95	0	0	1.08	0	0	0	0	0	0	0	0	1.39	0	0
NM_015083	CDK12	chr17	0	6.5	0	11.95	0	0	1.08	0	0	0	0	0	0	0	0	1.39	0	0
NM_006160	NEUROD2	chr17	0	0	0	0	0	0	0	0	0	0	0	0	0	0	0	0	0	0
NM_032192	PPP1R1B	chr17	0	0	0	0	0	0	0	0	0	0	0	0	0	0	0	0	0	0
NM_181505	PPP1R1B	chr17	0	0	0	0	0	0	0	0	0	0	0	0	0	0	0	0	0	0
NM_001242464	PPP1R1B	chr17	0	0	0	0	0	0	0	0	0	0	0	0	0	0	0	0	0	0
NM_001165938	STARD3	chr17	0	0	0	0	0	0	0	0	0	0.61	0	0	0	0	0	0	0	0.53
NM_001165937	STARD3	chr17	0	0	0	0	0	0	0	0	0	0.61	0	0	0	0	0	0	0	0.53
NM_006804	STARD3	chr17	0	0	0	0	0	0	0	0	0	0.61	0	0	0	0	0	0	0	0.53
NM_003673	TCAP	chr17	0	0	1.04	0	0	0	0	0	0	0	0	0	0	0	0	0	0	0
NR_073461	PNMT	chr17	0	0	0	0	0	0	0	0	0	0	0	0	0	0	0	0	0	0
NM_002686	PNMT	chr17	0	0	0	0	1.57	0	0	0	0	0	0.9	0	0	0	0	0	0	0
NM_033419	PGAP3	chr17	0	0	0	0	0	0	0	0	0	0	0.9	0	0	0	0	0	0	0
NM_001291730	PGAP3	chr17	0	0	0	0	0	0	0	0	0	0	0.9	0	0	0	0	0	0	0
NM_001291728	PGAP3	chr17	0	0	0	0	0	0	0	0	0	0	0.9	0	0	0	0	0	0	0
NM_001291733	PGAP3	chr17	0	0	0	0	0	0	0	0	0	0	0.9	0	0	0	0	0	0	0
NM_001291732	PGAP3	chr17	0	0	0	0	0	0	0	0	0	0	0.9	0	0	0	0	0	0	0
NM_001291726	PGAP3	chr17	0	0	0	0	0	0	0	0	0	0	0.9	0	0	0	0	0	0	0
NM_001005862	ERBB2	chr17	0.0453914	0	0	0	0	2.12	3.24	0	0	0	0	0	0	0.98	21.59	0	0	0
NM_001289936	ERBB2	chr17	0.0453914	0	0	0	0	2.12	3.24	0	0	0	0	0	0	0.98	21.59	0	0	0
NM_001289938	ERBB2	chr17	0.178311	3.25	83.58	7.97	12.59	34.93	6.48	3.92	1.92	5.48	4.51	0	0	2.45	13.74	4.85	18.79	8.47
NM_004448	ERBB2	chr17	0.0453914	0	0	0	0	2.12	3.24	0	0	0	0	0	0	0.98	21.59	0	0	0
NM_001289937	ERBB2	chr17	0	0	0	1.33	0	0	0	0	0	0	0.9	0	0	0	1.96	0	0	0
NR_110535	ERBB2	chr17	0	0	0	0	0	0	0	0	7.69	0	0	0	0.85	0.98	0	0	0	0
NR_039881	MIR4728	chr17	0	0	0	0	0	0	0	0	0	0	0	0	0.85	0	15.7	0	0	0
NM_032339	MIEN1	chr17	1.39685	1281.87	6504.69	2204.41	2581.63	3456.35	4217.17	320.21	2466.59	3495.2	5840.43	2103.81	1654.66	4131.82	2957.95	4212.19	3237.3	2470.82
NM_005310	GRB7	chr17	1.23227	42.24	146.27	26.56	31.46	47.64	199.63	3.36	34.6	67.56	347.27	77.92	19.44	176.56	143.28	390.24	145.47	402.72
NM_001030002	GRB7	chr17	1.23227	42.24	146.27	26.56	31.46	47.64	199.63	3.36	34.6	67.56	347.27	77.92	19.44	176.56	143.28	390.24	145.47	402.72
NM_001242442	GRB7	chr17	1.23227	42.24	146.27	26.56	31.46	47.64	199.63	3.36	34.6	67.56	347.27	77.92	19.44	176.56	143.28	390.24	145.47	402.72
NM_001242443	GRB7	chr17	1.23227	42.24	146.27	26.56	31.46	47.64	199.63	3.36	34.6	67.56	347.27	77.92	19.44	176.56	143.28	390.24	145.47	402.72
NM_183230	IKZF3	chr17	0	0	0	0	0	0	0	0	0	0	0	0	0	0	0	0	0	0
NM_183229	IKZF3	chr17	0	0	0	0	0	0	0	0	0	0	0	0	0	0	0	0	0	0
NM_183228	IKZF3	chr17	0	0	0	0	0	0	0	0	0	0	0	0	0	0	0	0	0	0
NM_001284515	IKZF3	chr17	0	0	0	0	0	0	0	0	0	0	0	0	0	0	0	0	0	0
NM_012481	IKZF3	chr17	0	0	0	0	0	0	0	0	0	0	0	0	0	0	0	0	0	0
NM_183231	IKZF3	chr17	0	0	0	0	0	0	0	0	0	0	0	0	0	0	0	0	0	0
NM_183232	IKZF3	chr17	0	0	0	0	0	0	0	0	0	0	0	0	0	0	0	0	0	0
NM_001284514	IKZF3	chr17	0	0	0	0	0	0	0	0	0	0	0	0	0	0	0	0	0	0
NM_001257408	IKZF3	chr17	0	0	0	0	0	0	0	0	0	0	0	0	0	0	0	0	0	0
NM_001257409	IKZF3	chr17	0	0	0	0	0	0	0	0	0	0	0	0	0	0	0	0	0	0
NM_001257414	IKZF3	chr17	0	0	0	0	0	0	0	0	0	0	0	0	0	0	0	0	0	0
NM_001257413	IKZF3	chr17	0	0	0	0	0	0	0	0	0	0	0	0	0	0	0	0	0	0
NM_001257412	IKZF3	chr17	0	0	0	0	0	0	0	0	0	0	0	0	0	0	0	0	0	0
NM_001257411	IKZF3	chr17	0	0	0	0	0	0	0	0	0	0	0	0	0	0	0	0	0	0
NM_001257410	IKZF3	chr17	0	0	0	0	0	0	0	0	0	0	0	0	0	0	0	0	0	0
NM_001284516	IKZF3	chr17	0	0	0	0	0	0	0	0	0	0	0	0	0	0	0	0	0	0
NM_199321	ZPBP2	chr17	0	0	0	0	0	0	0	0	0	0	0	0	0	0	0	0	0	0
NM_198844	ZPBP2	chr17	0	0	0	0	0	0	0	0	0	0	0	0	0	0	0	0	0	0
NM_001165959	GSDMB	chr17	0	3.25	0	0	1.57	0	3.24	0	0	3.65	1.8	0	5.07	0	3.93	0	5.57	2.12
NM_001165958	GSDMB	chr17	0	3.25	0	0	1.57	0	3.24	0	0	3.65	1.8	0	5.07	0	3.93	0	5.57	2.12
NM_018530	GSDMB	chr17	0	3.25	0	0	1.57	0	3.24	0	0	3.65	1.8	0	5.07	0	3.93	0	5.57	2.12
NM_001042471	GSDMB	chr17	0	3.25	0	0	1.57	0	3.24	0	0	3.65	1.8	0	5.07	0	3.93	0	5.57	2.12
NM_139280	ORMDL3	chr17	0.25	0	0	1.33	0	0	0	0.37	0	0	0.9	0	0	0.49	1.96	0	0	0.53
NM_001195545	LRRC3C	chr17	0	0	0	0	0	0	0	0	0	0	0	0	0	0	0	0	0	0
NM_178171	GSDMA	chr17	0	0	0	0	0	0	0	0	0	0	0	0	0	0	0	1.39	0	0
NM_002809	PSMD3	chr17	0.925465	5189.26	1868.03	1983.98	2166.3	2670.85	1240.98	312.38	4027.64	2851.79	2072.8	2839	3975.27	1315.15	1421.07	1724.53	2232.19	2098.27
NM_172220	CSF3	chr17	0.0832861	1.62	0	6.65	0	0	4.32	1.51	11.52	4.87	0	1.26	4.24	1.47	17.65	5.53	4.18	2.12
NM_172219	CSF3	chr17	0.0832861	1.62	0	6.65	0	0	4.32	1.51	11.52	4.87	0	1.26	4.24	1.47	17.65	5.53	4.18	2.12
NM_000759	CSF3	chr17	0.0832861	1.62	0	6.65	0	0	4.32	1.51	11.52	4.87	0	1.26	4.24	1.47	17.65	5.53	4.18	2.12
NM_001178147	CSF3	chr17	0.0832861	1.62	0	6.65	0	0	4.32	1.51	11.52	4.87	0	1.26	4.24	1.47	17.65	5.53	4.18	2.12
NR_033662	CSF3	chr17	0.881611	339.55	165.07	86.32	83.38	133.38	349.63	58.03	659.43	606.28	1883.37	414.73	275.5	408.38	463.22	1678.77	636.18	728.71
NM_001079518	MED24	chr17	0.0998641	0	0	2.66	0	0	0	0.38	0	0	0.9	0	0.85	2.94	29.44	0.69	0	0
NM_014815	MED24	chr17	0.0998641	0	0	2.66	0	0	0	0.38	0	0	0.9	0	0.85	2.94	29.44	0.69	0	0
NM_001267797	MED24	chr17	0.0998641	0	0	2.66	0	0	0	0.38	0	0	0.9	0	0.85	2.94	29.44	0.69	0	0
NR_052017	MED24	chr17	0	0	0	0	0	0	0	0	0	0	0	0	0	0	0	0	0	0
NR_106944	MIR6884	chr17	0	0	0	1.33	0	0	0	0	0	0	0	0	0	0	1.96	0	0	0.53
NR_102369	SNORD124	chr17	0	0	0	0	0	0	0	0	0	0	0	0	0	0	0	0	0	0
NM_001190919	THRA	chr17	1.7449	9.74	0	17.26	3.15	32.82	14.04	1.31	0	3.04	11.73	23.88	22.82	3.42	1.96	0	7.65	3.7
NM_003250	THRA	chr17	1.7449	9.74	0	17.26	3.15	32.82	14.04	1.31	0	3.04	11.73	23.88	22.82	3.42	1.96	0	7.65	3.7
NM_001190918	THRA	chr17	1.7449	9.74	0	17.26	3.15	32.82	14.04	1.31	0	3.04	11.73	23.88	22.82	3.42	1.96	0	7.65	3.7
NM_199334	THRA	chr17	0	0	0	0	0	0	0	0	0	0	0	0	0	0	5.88	0	0	0
NM_021724	NR1D1	chr17	1.1595	48.74	47.01	31.87	48.78	27.53	25.89	12.88	71.13	117.48	260.68	87.97	67.62	52.34	45.14	112.98	132.25	64.56
NM_001012241	MSL1	chr17	0	3.24	0	1.33	0	0	1.08	0	0	0	2.71	0	0.85	0	9.81	0	0	0
NM_007359	CASC3	chr17	0	0	0	0	0	0	0	0	0	0	0	0	0	0	0	0	0.7	0
NR_106926	MIR6866	chr17	0	0	0	3.98	0	0	2.16	0	3.85	1.83	0	0	0	0	5.89	0.69	0	0
NM_001303533	RAPGEFL1	chr17	0.291171	0	0	2.66	0	1.06	0	0	1.92	0	0	0	0	3.43	11.78	0	0	0
NM_001303534	RAPGEFL1	chr17	0.291171	0	0	2.66	0	1.06	0	0	1.92	0	0	0	0	3.43	11.78	0	0	0
NM_016339	RAPGEFL1	chr17	0.291171	0	0	2.66	0	1.06	0	0	1.92	0	0	0	0	3.43	11.78	0	0	0
NR_106927	MIR6867	chr17	0.291171	0	0	2.66	0	1.06	0	0	1.92	0	0	0	0	3.43	11.78	0	0	0
NM_133264	WIPF2	chr17	0.0416313	0	0	0	1.57	0	0	0	0	0	0.9	0	0	0.49	11.77	0	0.7	0.53
NM_001254	CDC6	chr17	11.9796	50.37	26.12	23.91	9.44	8.47	6.48	0.56	84.6	15.21	8.12	5.03	51.56	23.48	1.96	0.69	10.45	8.47
NM_000964	RARA	chr17	0	0	0	0	0	0	0	0	0	0	0	0	0	0	0	0	0	0
NM_001145302	RARA	chr17	0	0	0	0	0	0	0	0	0	0	0	0	0	0	0	0	0	0
NM_001145301	RARA	chr17	0	0	0	0	0	0	0	0	0	0	0	0	0	0	0	0	0	0
NR_110861	RARA-AS1	chr17	0	0	0	0	0	0	0	0	0	0	0	0	0	0	0	0	0	0
NM_001024809	RARA	chr17	0	0	0	0	0	0	0	0	0	0	0	0	0	0	0	0	0	0
NM_152219	GJD3	chr17	0	0	0	0	0	0	0	0	0	0	0	0	0	0	0	0	0	0
NM_001067	TOP2A	chr17	0	1.62	33.43	6.64	3.15	1.06	0	0.57	11.54	3.65	0	2.51	6.77	0	13.74	0.69	4.17	0
NM_001552	IGFBP4	chr17	0	0	0	0	0	0	0	0.19	0	0	0	0	0	0	0	0	0	0
NM_032865	TNS4	chr17	0.0156026	1.62	3.13	33.21	1.57	0	16.2	3.36	0	5.48	3.6	0	0	3.92	251.24	6.92	5.59	1.06
NM_001838	CCR7	chr17	0	0	0	0	0	0	0	0	0	0	0	0	0	0	0	0	0	0
NM_001301718	CCR7	chr17	0	0	0	0	0	0	0	0	0	0	0	0	0	0	0	0	0	0
NM_001301714	CCR7	chr17	0	0	0	0	0	0	0	0	0	0	0	0	0	0	0	0	0	0
NM_001301716	CCR7	chr17	0	0	0	0	0	0	0	0	0	0	0	0	0	0	0	0	0	0
NM_001301717	CCR7	chr17	0	0	0	0	0	0	0	0	0	0	0	0	0	0	0	0	0	0
NM_003079	SMARCE1	chr17	0.549895	123.48	44.92	100.94	58.21	91.04	33.46	11.21	80.76	50.53	46	70.37	78.61	31.3	56.92	36.73	54.99	41.28
NM_152349	KRT222	chr17	0.611857	11.37	5.22	11.95	14.16	19.05	6.47	0	0	7.91	0	0	0	13.21	21.59	0	8.36	5.82
NM_019016	KRT24	chr17	0	0	0	0	0	0	0	0	0	0	0	0	0	0	0	0	0	0
NM_181534	KRT25	chr17	0	0	0	0	0	0	0	0	0	0	0	0	0	0	0	0	0	0
NM_181539	KRT26	chr17	0	0	0	0	0	0	0	0	0	0	0	0	0	0	0	0	0	0
NM_181537	KRT27	chr17	0	0	0	0	0	0	0	0	0	0	0	0	0	0	0	0	0	0
NM_181535	KRT28	chr17	0	0	0	0	0	0	0	0	0	0	0	0	0	0	0	0	0	0
NM_000421	KRT10	chr17	0.204732	77.99	51.19	67.73	78.66	48.69	62.6	6.53	24.99	54.79	0.9	60.33	31.27	11.25	54.95	4.16	41.77	57.69
NM_001195387	TMEM99	chr17	0.75	1.62	0	2.66	1.57	0	0	0	0	0	0	12.57	0	1.47	1.96	0	0.7	0
NM_145274	TMEM99	chr17	0.75	1.62	0	2.66	1.57	0	0	0	0	0	0	12.57	0	1.47	1.96	0	0.7	0
NM_001195386	TMEM99	chr17	0.75	1.62	0	2.66	1.57	0	0	0	0	0	0	12.57	0	1.47	1.96	0	0.7	0
NM_000223	KRT12	chr17	0	0	0	0	0	0	0	0	0	0	0	0	0	0	0	0	0	0
NM_019010	KRT20	chr17	0	0	0	0	0	0	0	0	0	0	0	0	0	0	0	0	0	0
NM_001282433	KRT23	chr17	0.0249618	0	0	1.33	28.32	0	0	0	0	0	0	0	0	0.49	19.63	0	0	1.59
NM_015515	KRT23	chr17	0.0249618	0	0	1.33	28.32	0	0	0	0	0	0	0	0	0.49	19.63	0	0	1.59
NM_213656	KRT39	chr17	0	0	0	0	0	0	0	0	0	0	0	0	0	0	0	0	0	0
NM_182497	KRT40	chr17	0	0	0	0	0	0	0	0	0	0	0	0	0	0	0	0	0	0
NM_033185	KRTAP3-3	chr17	0	0	0	0	0	0	0	0	0	0	0	0	0	0	0	0	0	0
NM_031959	KRTAP3-2	chr17	0	0	0	0	0	0	0	0	0	0	0	0	0	0	0	0	0	0
NM_031958	KRTAP3-1	chr17	0	0	0	0	0	0	0	0	0	0	0	0	0	0	0	0	0	0
NM_031957	KRTAP1-5	chr17	0	0	0	0	0	0	0	0	0	0	0	0	0	0	0	0	0	0
NM_001257305	KRTAP1-4	chr17	0	0	0	0	0	0	0	0	0	0	0	0	0	0	0	0	0	0
NM_030966	KRTAP1-3	chr17	0	0	0	0	0	0	0	0	0	0	0	0	0	0	0	0	0	0
NM_030967	KRTAP1-1	chr17	0	0	0	0	0	0	0	0	0	0	0	0	0	0	0	0	0	0
NM_001123387	KRTAP2-1	chr17	0	0	0	0	0	0	0	0	0	0	0	0	0	0	0	0	0	0
NM_033032	KRTAP2-2	chr17	0	0	0	0	0	0	0	0	0	0	0	0	0	0	0	0	0	0
NM_001165252	KRTAP2-3	chr17	0	0	0	0	0	0	0	0	0	0	0	0	0	0	0	0	0	0
NM_033184	KRTAP2-4	chr17	0	0	0	0	0	0	0	0	0	0	0	0	0	0	0	0	0	0
NM_033061	KRTAP4-7	chr17	0	0	0	0	0	0	0	0	0	0	0	0	0	0	0	0	0	0
NM_031960	KRTAP4-8	chr17	0	0	0	0	0	0	0	0	0	0	0	0	0	0	0	0	0	0
NM_001146041	KRTAP4-9	chr17	0	0	0	0	0	0	0	0	0	0	0	0	0	0	0	0	0	0
NM_033059	KRTAP4-11	chr17	0	0	0	0	0	0	0	0	0	0	0	0	0	0	0	0	0	0
NM_031854	KRTAP4-12	chr17	0	0	0	0	0	0	0	0	0	0	0	0	0	0	0	0	0	0
NM_030976	KRTAP4-6	chr17	0	0	0	0	0	0	0	0	0	0	0	0	0	0	0	0	0	0
NM_033188	KRTAP4-5	chr17	0	0	0	0	0	0	0	0	0	0	0	0	0	0	0	0	0	0
NM_032524	KRTAP4-4	chr17	0	0	0	0	0	0	0	0	0	0	0	0	0	0	0	0	0	0
NM_033187	KRTAP4-3	chr17	0	0	0	0	0	0	0	0	0	0	0	0	0	0	0	0	0	0
NM_033062	KRTAP4-2	chr17	0	0	0	0	0	0	0	0	0	0	0	0	0	0	0	0	0	0
NM_033060	KRTAP4-1	chr17	0	0	0	0	0	0	0	0	0	0	0	0	0	0	0	0	0	0
NM_001190460	KRTAP9-1	chr17	0	0	0	0	0	0	0	0	0	0	0	0	0	0	0	0	0	0
NM_031961	KRTAP9-2	chr17	0	0	0	0	0	0	0	0	0	0	0	0	0	0	0	0	0	0
NM_031962	KRTAP9-3	chr17	0	0	0	0	0	0	0	0	0	0	0	0	0	0	0	0	0	0
NM_031963	KRTAP9-8	chr17	0	0	0	0	0	0	0	0	0	0	0	0	0	0	0	0	0	0
NM_033191	KRTAP9-4	chr17	0	0	0	0	0	0	0	0	0	0	0	0	0	0	0	0	0	0
NM_030975	KRTAP9-9	chr17	0	0	0	0	0	0	0	0	0	0	0	0	0	0	0	0	0	0
NM_001277331	KRTAP9-6	chr17	0	0	0	0	0	0	0	0	0	0	0	0	0	0	0	0	0	0
NM_001277332	KRTAP9-7	chr17	0	0	0	0	0	0	0	0	0	0	0	0	0	0	0	0	0	0
NM_001257309	KRTAP29-1	chr17	0	0	0	0	4.72	0	0	0	0	0	0	0	0	0	0	0	0	0
NM_001146182	KRTAP16-1	chr17	0	0	0	0	0	0	0	0	0	0	0	0	0	0	0	0	0	0
NM_031964	KRTAP17-1	chr17	0	0	0	0	0	0	0	0	0	0	0	0	0	0	0	0	0	0
NM_004138	KRT33A	chr17	0	0	0	0	0	0	0	0	0	0	0	0	0	0	0	0	0	0
NM_002279	KRT33B	chr17	0	0	0	0	0	0	0	0	0	0	0	0	0	0	0	0	0	0
NM_021013	KRT34	chr17	0	0	0	0	0	0	0	0	1.92	2.43	1.8	2.51	8.45	6.85	0	2.77	1.39	3.7
NM_002277	KRT31	chr17	0	0	0	0	0	0	0	0	0	0	0	0	0	0	0	0	0	0
NR_040111	LOC100505782	chr17	0	0	0	0	0	0	0	0	0	0	0	0	0	0	0	0	0	0
NM_003770	KRT37	chr17	0	0	0	0	0	0	0	0	0	0	0	0	0	0	0	0	0	0
NM_006771	KRT38	chr17	0	0	0	0	0	0	0	0	0	0	0	0	0	0	0	0	0	0
NM_002278	KRT32	chr17	0	0	0	0	0	0	0	0	0	0	0	0	0	0	0	0	0	0
NM_002280	KRT35	chr17	0	0	0	0	0	0	0	0	0	0	0	0	0	0	0	0	0	0
NM_003771	KRT36	chr17	0	0	0	0	0	0	0	0	0	0	0	0	0	0	0	0	0	0
NM_002274	KRT13	chr17	0	0	0	0	1.57	0	0	0	0	0	0	0	0	0	7.85	0	0.7	0
NM_153490	KRT13	chr17	0	0	0	0	1.57	0	0	0	0	0	0	0	0	0	7.85	0	0.7	0
NM_002275	KRT15	chr17	0.568354	102.35	1077.15	1276.18	12838.9	1043.78	3605.32	0	207.63	82.77	77.57	66.61	98.04	695	1222.83	50.6	528.99	125.95
NR_106765	MIR6510	chr17	0.107065	0	0	0	0	0	2.16	0	0	0	0	0	0	1.47	13.73	0	0	0
NM_002276	KRT19	chr17	0	0	5.22	0	0	7.41	0	0	0	0	2.71	2.51	0	0	0	6.24	0	0.53
NR_038442	LINC00974	chr17	0	0	0	0	0	0	0	0	0	0	0	0	0	0	0	0	0	0
NM_000226	KRT9	chr17	0	0	0	0	0	0	0	0	0	0	0	0	0	0	0	0	0	0
NM_000526	KRT14	chr17	1.19061	341.17	8999.58	879.12	327.22	1621.79	7835.42	268.34	1724.49	1205.24	13346.9	2811.37	340.56	4297.63	3609.59	13614.6	3110.62	5674.6
NM_005557	KRT16	chr17	2.7406	4.87	109.69	22.58	15.73	32.82	171.58	3.93	15.38	24.96	128.99	90.48	10.99	69.94	25.52	155.95	42.45	79.91
NM_000422	KRT17	chr17	1.1653	539.39	2524.15	521.9	648.17	429.8	3604.23	100.76	980.49	1039.08	4278.17	863.39	417.48	3938.62	3379.93	5552.01	1719.9	3603.32
NR_033415	KRT42P	chr17	0	0	0	0	0	0	0	0	0	0	0	0	0	0	0	0	0	0
NM_005801	EIF1	chr17	1.41738	10640.1	6390.81	8521.54	11300.3	7410.24	5459.23	1136.05	17977.3	11367	6298.64	7125.8	13207.8	5719.88	4035.53	3801.85	7836.73	5712.18
NM_000805	GAST	chr17	0	0	0	0	0	0	0	0	0	0.61	0	0	0	0	0	0	0	0
NM_001079871	HAP1	chr17	0	0	0	0	0	0	0	0	0	0	0	0	0	0	0	0	0	0
NM_001079870	HAP1	chr17	0	0	0	0	0	0	0	0	0	0	0	0	0	0	0	0	0	0
NM_177977	HAP1	chr17	0	0	0	0	0	0	0	0	0	0	0	0	0	0	0	0	0	0
NM_021991	JUP	chr17	0	0	0	0	0	0	0	0	0	0	0	0	0	0	7.85	0	0	0
NM_002230	JUP	chr17	0	0	0	0	0	0	0	0	0	0	0	0	0	0	7.85	0	0	0
NM_006455	P3H4	chr17	1.49745	0	0	0	0	1.06	4.32	0	0	0	0	0	0	5.87	3.92	0.69	0	0
NM_021939	FKBP10	chr17	0.0554801	0	4.17	2.66	1.57	0	6.48	0.75	0	0.61	0	0	1.7	4.9	88.32	6.92	2.79	1.06
NM_052935	NT5C3B	chr17	0.98693	1213.65	3883.38	2678.5	2134.84	3655.37	2296.35	206.76	2032.1	1402.47	2160.28	1377.4	1385.95	2861.15	2899.04	2055.84	1302.29	1306.6
NR_033465	NT5C3B	chr17	0	0	0	0	0	0	0	0	0	0	0	0	0	0	0	0	0	0
NR_033464	NT5C3B	chr17	0	0	0	0	0	0	0	0	0	0	0	0	0	0	0	0	0	0
NM_152467	KLHL10	chr17	0	0	0	0	0	0	0	0	0	0	0	0	0	0	0	0	0	0
NM_018143	KLHL11	chr17	0.320233	0	0	3.98	0	23.29	5.4	0	0	0	0	0	0.85	4.4	13.74	2.77	0.7	0
NM_001303274	ACLY	chr17	0.188822	22.74	0	37.19	9.44	25.41	2.16	0.94	3.84	17.65	18.95	8.8	2.54	12.23	64.77	9.01	2.79	16.41
NM_001303275	ACLY	chr17	0.188822	22.74	0	37.19	9.44	25.41	2.16	0.94	3.84	17.65	18.95	8.8	2.54	12.23	64.77	9.01	2.79	16.41
NM_001096	ACLY	chr17	0.188822	22.74	0	37.19	9.44	25.41	2.16	0.94	3.84	17.65	18.95	8.8	2.54	12.23	64.77	9.01	2.79	16.41
NM_198830	ACLY	chr17	0.188822	22.74	0	37.19	9.44	25.41	2.16	0.94	3.84	17.65	18.95	8.8	2.54	12.23	64.77	9.01	2.79	16.41
NR_110662	TTC25	chr17	0	0	0	0	0	0	0	0	0	0	0	0	0	0	0	0	0	0
NM_031421	TTC25	chr17	0	0	0	0	0	0	0	0	0	0	0	7.54	0	0	0	0	0	0
NM_033133	CNP	chr17	0.149847	1.62	0	0	0	13.77	0	0.93	17.3	0	0	0	0.85	1.47	9.81	0.69	0	0
NM_003315	DNAJC7	chr17	0.167932	14.61	22.98	21.26	1.57	6.35	8.64	0.38	34.61	3.66	0	2.52	11.01	16.15	96.17	0	3.48	1.59
NR_029431	DNAJC7	chr17	0	0	0	0	0	0	0	0	0	0	0	0	0	0	0	0	0	0
NM_001144766	DNAJC7	chr17	0.167932	14.61	22.98	21.26	1.57	6.35	8.64	0.38	34.61	3.66	0	2.52	11.01	16.15	96.17	0	3.48	1.59
NM_001001349	NKIRAS2	chr17	0.25	0	1.04	0	0	0	5.4	0	0	0	0	0	0	0.98	3.92	2.08	0	0
NM_001144928	NKIRAS2	chr17	0.25	0	1.04	0	0	0	5.4	0	0	0	0	0	0	0.98	3.92	2.08	0	0
NM_017595	NKIRAS2	chr17	0.25	0	1.04	0	0	0	5.4	0	0	0	0	0	0	0.98	3.92	2.08	0	0
NM_001144929	NKIRAS2	chr17	0.166384	0	0	0	0	0	0	0	0	0	0	0	0	0.98	5.89	2.08	0	0
NM_001144927	NKIRAS2	chr17	0.25	0	1.04	0	0	0	5.4	0	0	0	0	0	0	0.98	3.92	2.08	0	0
NM_001242704	ZNF385C	chr17	0	0	0	0	0	0	0	0	0	0	0	0	0	0	0	0	0	0
NM_024119	DHX58	chr17	0	0	0	0	0	0	0	0	1.92	7.3	0	0	0	0	0	0	0.7	1.06
NM_021078	KAT2A	chr17	0.0891233	0	0	1.33	0	0	2.16	0	0	0	1.8	0	0	2.45	27.49	1.38	0	0
NM_033194	HSPB9	chr17	0	0	0	0	0	0	0	0	0	0	0	0	0	0	0	0	0.7	0
NM_004583	RAB5C	chr17	0.225282	63.37	0	66.4	20.46	60.34	12.95	10.83	11.53	53.58	15.33	18.85	22.82	22.99	102.05	19.41	22.97	23.81
NM_201434	RAB5C	chr17	0.225282	63.37	0	66.4	20.46	60.34	12.95	10.83	11.53	53.58	15.33	18.85	22.82	22.99	102.05	19.41	22.97	23.81
NM_001252039	RAB5C	chr17	0.225282	63.37	0	66.4	20.46	60.34	12.95	10.83	11.53	53.58	15.33	18.85	22.82	22.99	102.05	19.41	22.97	23.81
NM_012285	KCNH4	chr17	0	0	0	0	0	0	0	0	0	0	0	0	0	0	0	0	0	0
NM_001524	HCRT	chr17	0	0	0	0	0	0	0	0	0	0	0	0	0	0	0	0	0	0
NM_032484	GHDC	chr17	0	0	0	0	0	0	1.08	0.57	7.69	0	0	0	0	0	33.36	0	0	0
NM_001142623	GHDC	chr17	0	0	0	0	0	0	0	0	0	0	0	0	0	0	0	0	0	0
NM_012448	STAT5B	chr17	0.110922	14.62	4.18	2.66	3.15	0	1.08	0.94	0	4.87	4.51	2.51	1.69	1.96	17.67	0	2.78	2.65
NM_003152	STAT5A	chr17	0	0	0	0	0	3.18	0	0.19	0	0.61	0.9	0	0.85	10.76	0	0	0	0
NM_001288718	STAT5A	chr17	0	0	0	0	0	3.18	0	0.19	0	0.61	0.9	0	0.85	10.76	0	0	0	0
NM_001288720	STAT5A	chr17	0	0	0	0	0	3.18	0	0.19	0	0.61	0.9	0	0.85	10.76	0	0	0	0
NM_001288719	STAT5A	chr17	0	0	0	0	0	3.18	0	0.19	0	0.61	0.9	0	0.85	10.76	0	0	0	0
NM_003150	STAT3	chr17	0.163779	1.62	2.09	19.94	3.14	4.24	5.4	0.56	17.3	13.4	4.51	6.29	0.85	11.25	68.69	7.61	19.5	19.06
NM_213662	STAT3	chr17	0	1.62	0	3.99	0	0	0	0	0	0	0	0	0	0	0	0	0	0
NM_139276	STAT3	chr17	0.163779	1.62	2.09	19.94	3.14	4.24	5.4	0.56	17.3	13.4	4.51	6.29	0.85	11.25	68.69	7.61	19.5	19.06
NM_012232	PTRF	chr17	0.114746	0	3.12	6.65	0	0	8.64	0.19	1.92	0	0	0	0	11.26	98.13	2.76	2.1	0
NM_001130020	ATP6V0A1	chr17	0.747029	0	0	1.33	0	0	2.16	0.37	0	0	0.9	0	0	4.4	5.89	0.69	0	0
NM_005177	ATP6V0A1	chr17	0.747029	0	0	1.33	0	0	2.16	0.37	0	0	0.9	0	0	4.4	5.89	0.69	0	0
NM_001130021	ATP6V0A1	chr17	0.747029	0	0	1.33	0	0	2.16	0.37	0	0	0.9	0	0	4.4	5.89	0.69	0	0
NR_049845	MIR548AT	chr17	0	0	0	0	0	0	0	0	0	0	0	0	0	0	0	0	0	0
NR_049808	MIR5010	chr17	0	0	0	0	0	0	0	0	1.92	0	0	0	0	0	0	0	0	0
NM_000263	NAGLU	chr17	0.878565	21.12	250.74	22.58	26.74	178.91	252.51	6.72	48.06	82.18	367.11	340.59	16.91	167.27	190.39	246.07	82.83	129.65
NM_000413	HSD17B1	chr17	1.45944	0	110.74	34.53	29.89	27.52	117.62	0.56	0	9.73	40.59	8.79	4.23	220.58	151.14	92.88	33.41	79.39
NM_025233	COASY	chr17	1.012	495.52	1888.92	741.01	621.41	1190.93	2351.38	86.96	613.29	786.45	1170.79	627.12	350.72	2300.19	2272.92	1650.34	790.69	979.03
NM_001042532	COASY	chr17	1.012	495.52	1888.92	741.01	621.41	1190.93	2351.38	86.96	613.29	786.45	1170.79	627.12	350.72	2300.19	2272.92	1650.34	790.69	979.03
NM_001042529	COASY	chr17	1.012	495.52	1888.92	741.01	621.41	1190.93	2351.38	86.96	613.29	786.45	1170.79	627.12	350.72	2300.19	2272.92	1650.34	790.69	979.03
NM_198205	MLX	chr17	0.996808	519.88	283.13	357.25	300.47	261.48	302.17	11.95	332.61	426.7	389.63	243.81	263.68	340.43	341.52	359.74	391.18	383.14
NM_198204	MLX	chr17	0.996808	519.88	283.13	357.25	300.47	261.48	302.17	11.95	332.61	426.7	389.63	243.81	263.68	340.43	341.52	359.74	391.18	383.14
NM_170607	MLX	chr17	0.996808	519.88	283.13	357.25	300.47	261.48	302.17	11.95	332.61	426.7	389.63	243.81	263.68	340.43	341.52	359.74	391.18	383.14
NM_016556	PSMC3IP	chr17	0	0	0	0	0	0	0	0.56	0	0	0	0	0	0	0	0.69	0	0
NM_013290	PSMC3IP	chr17	0	0	0	0	0	0	0	0.56	0	0	0	0	0	0	0	0.69	0	0
NM_001256016	PSMC3IP	chr17	0	0	0	0	0	0	0	0.56	0	0	0	0	0	0	0	0.69	0	0
NR_045671	PSMC3IP	chr17	0	0	0	0	0	0	0	0	0	0	0	0	0	0	0	0	0	0
NR_045670	PSMC3IP	chr17	0	0	0	0	0	0	0	0	0	0	0	0	0	0	0	0	0	0
NR_045669	PSMC3IP	chr17	0	0	0	0	0	0	0	0	0	0	0	0	0	0	0	0	0	0
NM_001256015	PSMC3IP	chr17	0	0	0	0	0	0	0	0.56	0	0	0	0	0	0	0	0.69	0	0
NM_001256014	PSMC3IP	chr17	0	0	0	0	0	0	0	0.56	0	0	0	0	0	0	0	0.69	0	0
NM_178126	FAM134C	chr17	0.170555	1.62	1.04	3.98	4.72	0	0	0	11.53	0	0.9	0	0	6.36	37.29	4.85	0.7	0
NR_026697	FAM134C	chr17	0	0	0	0	0	0	0	0	0	0	0	0	0	0	0	0	0	0
NM_001070	TUBG1	chr17	1.3842	2752.23	3797.72	2863.1	2422.73	3770.75	2201.38	236.24	3035.64	2179.18	1325.95	1812.24	3875.52	2393.6	1729.23	2281.8	2042.18	1504.52
NM_016437	TUBG2	chr17	0.629935	66.6	740.74	27.89	50.34	114.34	650.72	7.28	55.75	113.21	418.53	81.69	32.96	330.13	524.07	668.18	208.11	195.81
NR_073574	PLEKHH3	chr17	0	0	0	0	0	0	0	0	0	0	0	0	0	0	0	0	0	0
NR_073573	PLEKHH3	chr17	0	0	0	0	0	0	0	0	0	0	0	0	0	0	0	0	0	0
NM_024927	PLEKHH3	chr17	0	0	0	0	0	1.06	0	0	0	0	0.9	0	0	0	0	0	0	0
NM_016602	CCR10	chr17	0.0998981	1.62	17.76	0	0	0	5.4	0	1.92	0	7.22	0	0	0.98	9.81	0	2.78	0
NM_003632	CNTNAP1	chr17	0	0	0	0	0	0	0	0	0	0	0.9	0	0	0	0	0	0	0
NM_001991	EZH1	chr17	0	0	0	0	0	0	0	0	0	0	0	0	0	0	3.93	0	0	0
NR_106838	MIR6780A	chr17	0	0	0	0	0	0	0	0	0	0	0	0	0	0	0	0	0	0
NR_024461	RAMP2-AS1	chr17	0	0	0	0	0	0	0	0	0	0	0	0	0	0	0	0	0	0
NR_024462	RAMP2-AS1	chr17	0	0	0	0	0	0	0	0	0	0	0	0	0	0	0	0	0	0
NM_005854	RAMP2	chr17	0	0	0	0	0	0	0	0	0	0	0	0	0	0	0	0	0	0
NM_032353	VPS25	chr17	1.01092	47.1	41.79	142.09	81.81	233.95	78.78	20.53	182.64	165.56	261.58	155.85	119.18	138.89	137.39	155.95	123.19	75.68
NM_032387	WNK4	chr17	0	0	0	0	0	0	6.48	0	0	4.26	15.33	7.54	0.85	3.91	0	13.86	5.57	8.47
NM_001040431	COA3	chr17	0.81726	29.23	126.41	34.54	70.78	152.44	103.61	8.96	94.22	127.24	133.47	120.64	37.19	160.42	196.29	200.31	224.82	152.94
NM_173478	CNTD1	chr17	0	0	0	0	0	0	0	0	0	0	0	0	0	0	0	0	0	0
NM_003766	BECN1	chr17	0.748216	3.25	0	2.66	1.57	0	1.08	1.13	17.3	6.09	0.9	3.77	3.39	7.34	9.81	0	0	0
NR_106839	MIR6781	chr17	0	0	0	0	0	0	0	0	1.92	0	0	0	0	0	0	0	0	0
NM_176863	PSME3	chr17	1.40635	198.18	221.48	136.81	235.98	221.25	242.81	12.5	232.63	205.13	197.53	125.68	218.89	278.78	198.23	271.72	171.93	186.82
NM_001267045	PSME3	chr17	1.40635	198.18	221.48	136.81	235.98	221.25	242.81	12.5	232.63	205.13	197.53	125.68	218.89	278.78	198.23	271.72	171.93	186.82
NM_005789	PSME3	chr17	1.40635	198.18	221.48	136.81	235.98	221.25	242.81	12.5	232.63	205.13	197.53	125.68	218.89	278.78	198.23	271.72	171.93	186.82
NR_049772	PSME3	chr17	0	1.62	0	11.95	14.16	1.06	0	0	0	0.61	0	3.77	0	0	5.89	2.08	0	0
NM_009590	AOC2	chr17	0	1.62	0	0	0	0	0	0	0	0	0	0	1.69	0	1.96	0	0	1.06
NM_001158	AOC2	chr17	0	1.62	0	0	0	0	0	0	0	0	0	0	1.69	0	1.96	0	0	1.06
NM_003734	AOC3	chr17	0	0	0	0	0	0	0	0	0	0	0	0	0	0	0	0	0	0
NM_001277731	AOC3	chr17	0	0	0	0	0	0	0	0	0	0	0	0	0	0	0	0	0	0
NR_102422	AOC3	chr17	0	0	0	0	0	0	0	0	0	0	0	0	0	0	0	0	0	0
NM_001277732	AOC3	chr17	0	0	0	0	0	0	0	0	0	0	0	0	0	0	0	0	0	0
NR_002773	AOC4P	chr17	0	0	0	0	0	0	0	0	0	0	0	0	0	0	0	0	0	0
NR_027254	LINC00671	chr17	0	0	0	0	0	0	0	0	0	0	0	0	0	0	0	0	0	0
NM_000151	G6PC	chr17	0	0	0	0	0	0	0	0	0	0	0	0	0	0	0	0	0	0
NM_001270397	G6PC	chr17	0	0	0	0	0	0	0	0	0	0	0	0	0	0	0	0	0	0
NM_001261434	AARSD1	chr17	0.808007	399.67	739.69	709.14	800.76	1355.01	1244.21	144.99	847.83	817.5	1135.61	986.56	418.33	869.1	1075.61	1080.6	680.03	629.23
NM_001136042	PTGES3L-AARSD1	chr17	0.808007	399.67	739.69	709.14	800.76	1355.01	1244.21	144.99	847.83	817.5	1135.61	986.56	418.33	869.1	1075.61	1080.6	680.03	629.23
NM_025267	PTGES3L-AARSD1	chr17	0.808007	399.67	739.69	709.14	800.76	1355.01	1244.21	144.99	847.83	817.5	1135.61	986.56	418.33	869.1	1075.61	1080.6	680.03	629.23
NM_001142654	PTGES3L	chr17	0	0	0	0	0	0	0	0	0	0	0	0	0	0	0	0	0	0
NM_001142653	PTGES3L	chr17	0	0	0	0	0	0	0	0	0	0	0	0	0	0	0	0	0	0
NM_001261430	PTGES3L	chr17	0	0	0	0	0	0	0	0	0	0	0	0	0	0	0	0	0	0
NM_173079	RUNDC1	chr17	0	0	0	1.33	0	1.06	0	0	0	0	0	0	0	0	0	0	0	0
NM_000988	RPL27	chr17	1.90751	51.98	199.55	196.55	83.37	210.67	138.12	9.52	76.89	233.14	79.36	154.57	43.11	119.83	62.82	108.83	127.38	309.07
NM_005533	IFI35	chr17	1.21628	38.98	159.85	75.69	34.61	171.49	185.61	25.01	51.91	175.91	280.51	227.47	45.64	100.27	82.44	250.22	161.47	128.6
NM_006373	VAT1	chr17	0.228875	1.62	1.04	2.66	0	0	6.48	0.19	0	0	2.7	1.26	0	5.39	23.55	9.7	0	1.06
NM_005440	RND2	chr17	0	0	0	0	0	0	0	0	0	0	0	0	0	0	0	0	0	0
NR_027676	BRCA1	chr17	0	0	0	0	0	0	0	0	0	0	0	0	0	0	0	0	0	0
NM_007300	BRCA1	chr17	0	0	0	0	0	0	0	0	0	0	0	7.54	0	0	5.88	0	0	0
NM_007299	BRCA1	chr17	0	0	0	0	0	0	0	0	0	0	0	7.54	0	0	3.92	0	0	0
NM_007298	BRCA1	chr17	0	0	0	0	0	0	0	0	0	0	0	7.54	0	0	5.88	0	0	0
NM_007297	BRCA1	chr17	0	0	0	0	0	0	0	0	0	0	0	7.54	0	0	5.88	0	0	0
NM_007294	BRCA1	chr17	0	0	0	0	0	0	0	0	0	0	0	7.54	0	0	5.88	0	0	0
NR_003108	NBR2	chr17	0	0	0	1.33	3.15	0	0	0	1.92	0	0	1.26	0	0	0	0	0	0
NR_110868	LOC101929767	chr17	0	0	0	0	0	0	3.24	0	0	0	0	0	0	0	0	0	0	0
NM_031862	NBR1	chr17	1.37213	11.37	5.22	88.98	22.02	10.59	10.79	2.8	17.3	26.79	6.31	31.42	14.37	16.15	11.77	7.62	30.63	18.53
NM_005899	NBR1	chr17	1.37213	11.37	5.22	88.98	22.02	10.59	10.79	2.8	17.3	26.79	6.31	31.42	14.37	16.15	11.77	7.62	30.63	18.53
NM_001291571	NBR1	chr17	0	4.87	0	0	0	0	1.08	0	0	0	0	0	0	0	0	0	0	0
NM_001291572	NBR1	chr17	1.39653	11.37	5.22	55.78	22.02	9.53	11.87	2.8	13.46	25.57	6.31	31.42	14.37	13.7	9.81	7.62	27.85	15.35
NM_001291587	TMEM106A	chr17	0	0	0	0	0	0	0	0	0	0	0	0	0	0	0	0	0	0
NM_001291586	TMEM106A	chr17	0	0	0	0	0	0	0	0	0	0	0	0	0	0	0	0	0	0
NM_001291588	TMEM106A	chr17	0	0	0	0	0	0	0	0	0	0	0	0	0	0	0	0	0	0
NM_145041	TMEM106A	chr17	0	0	0	0	0	0	0	0	0	0	0	0	0	0	0	0	0	0
NR_047479	LINC00854	chr17	0	0	0	0	0	0	0	0	0	0	0	0	0	0	0	0	0	0
NR_027412	LINC00910	chr17	0	0	0	0	0	0	0	0	0	0	0	0	0	0	0	0	0	0
NR_027413	LINC00910	chr17	0	0	0	0	0	0	0	0	0	0	0	0	0	0	0	0	0	0
NM_001661	ARL4D	chr17	0.952666	58.48	86.71	42.5	28.31	48.7	47.48	15.87	90.35	66.35	120.87	202.33	38.89	31.8	33.38	77.62	97.45	69.86
NR_031751	MIR2117	chr17	0	0	0	0	0	0	0	0	0	0	0	0	0	0	0	0	0	0
NM_004941	DHX8	chr17	0.111931	1.62	2.09	33.2	1.57	0	6.47	0.19	3.84	4.26	0	0	0	6.37	56.91	0	0	0
NM_001302623	DHX8	chr17	1.05503	190.08	417.91	300.12	322.51	586.46	322.65	44.98	184.56	281.22	266.99	292.82	162.26	291.98	276.75	180.21	269.38	159.82
NM_001986	ETV4	chr17	0.248727	0	0	0	0	1.06	0	0	1.92	0	0.9	0	0	2.93	11.78	0	0	0
NM_001079675	ETV4	chr17	0.248727	0	0	0	0	1.06	0	0	1.92	0	0.9	0	0	2.93	11.78	0	0	0
NM_001261439	ETV4	chr17	0.248727	0	0	0	0	1.06	0	0	1.92	0	0.9	0	0	2.93	11.78	0	0	0
NM_001261438	ETV4	chr17	0.248727	0	0	0	0	1.06	0	0	1.92	0	0.9	0	0	2.93	11.78	0	0	0
NM_001261437	ETV4	chr17	0.248727	0	0	0	0	1.06	0	0	1.92	0	0.9	0	0	2.93	11.78	0	0	0
NM_004527	MEOX1	chr17	0	0	0	0	0	0	0	0	0	0	0	0	0	0	0	0	0	0
NM_013999	MEOX1	chr17	0	0	0	0	0	0	0	0	0	0	0	0	0	0	0	0	0	0
NM_001040002	MEOX1	chr17	0	0	0	0	0	0	0	0	0	0	0	0	0	0	0	0	0	0
NM_025237	SOST	chr17	0	0	0	0	0	0	0	0	0	0	0	0	0	0	0	0	0	0
NM_004090	DUSP3	chr17	1.91002	0	3.13	0	0	10.59	8.63	0.19	0	0.61	6.31	1.26	0	33.75	17.67	14.56	0.7	6.88
NM_001136483	C17orf105	chr17	0	0	0	0	0	0	0	0	0	0	0	0	0	0	0	0	0	0
NM_001932	MPP3	chr17	0	3.24	29.25	0	0	1.06	1.08	0.75	26.92	4.26	0	0	2.54	1.96	0	0	0	7.94
NR_003562	MPP3	chr17	0	0	0	0	0	0	0	0	0	0	0	0	0	0	0	0	0	0
NM_001168323	CD300LG	chr17	0	0	0	0	0	0	0	0	0	0	0	0	0	0	0	0	0	0
NM_145273	CD300LG	chr17	0	0	0	0	0	0	0	0	0	0	0	0	0	0	0	0	0	0
NM_001168324	CD300LG	chr17	0	0	0	0	0	0	0	0	0	0	0	0	0	0	0	0	0	0
NM_001168322	CD300LG	chr17	0	0	0	0	0	0	0	0	0	0	0	0	0	0	0	0	0	0
NM_001278373	MPP2	chr17	0	0	0	0	0	0	0	0	0	0	0	0	0	0	0	0	0	0
NM_001278376	MPP2	chr17	0	0	0	0	0	0	0	0	0	0	0	0	0	0	0	0	0	0
NM_001278375	MPP2	chr17	0	0	0	0	0	0	0	0	0	0	0	0	0	0	0	0	0	0
NM_001278374	MPP2	chr17	0	0	0	0	0	0	0	0	0	0	0	0	0	0	0	0	0	0
NM_005374	MPP2	chr17	0	0	0	0	0	0	0	0	0	0	0	0	0	0	0	0	0	0
NM_001278381	MPP2	chr17	0	0	0	0	0	0	0	0	0	0	0	0	0	0	0	0	0	0
NM_001278372	MPP2	chr17	0	0	0	0	0	0	0	0	0	0	0	0	0	0	0	0	0	0
NM_001278371	MPP2	chr17	0	0	0	0	0	0	0	0	0	0	0	0	0	0	0	0	0	0
NM_001278370	MPP2	chr17	0	0	0	0	0	0	0	0	0	0	0	0	0	0	0	0	0	0
NR_026770	FAM215A	chr17	0	0	0	0	0	0	0	0	0	0	0	0	0	0	0	0	0	0
NM_002722	PPY	chr17	0	0	0	0	0	0	0	0	0	0	0	0	0	0	0	2.08	0	0
NM_004160	PYY	chr17	0	0	0	0	0	0	0	0	0	0	0	0	0	0	0	0	0	0
NM_153006	NAGS	chr17	0.249257	13	0	22.57	4.72	0	5.4	5.04	19.22	26.8	17.13	15.08	2.54	5.87	23.55	38.82	42.45	38.11
NM_032376	TMEM101	chr17	0.0689506	9.74	14.62	15.94	1.57	20.11	11.87	1.12	5.76	12.18	16.23	5.03	2.54	6.36	92.24	37.43	28.55	35.46
NM_001304814	TMEM101	chr17	0.0689506	9.74	14.62	15.94	1.57	20.11	11.87	1.12	5.76	12.18	16.23	5.03	2.54	6.36	92.24	37.43	28.55	35.46
NM_001304813	TMEM101	chr17	0.0689506	9.74	14.62	15.94	1.57	20.11	11.87	1.12	5.76	12.18	16.23	5.03	2.54	6.36	92.24	37.43	28.55	35.46
NM_152344	LSM12	chr17	0	0	0	0	0	0	0	0	0	0	0	0	0	0	0	0	0	0
NM_138387	G6PC3	chr17	0.833333	12.99	542.2	15.94	33.04	61.41	666.91	3.93	24.99	28	128.97	81.69	7.62	446.55	535.86	325.76	48.04	225.46
NR_028582	G6PC3	chr17	0.12776	1.62	15.67	0	0	4.24	31.3	0	0	0.61	7.21	0	0.85	9.78	76.55	9.7	1.4	13.24
NR_028581	G6PC3	chr17	0.12776	1.62	15.67	0	0	4.24	31.3	0	0	0.61	7.21	0	0.85	9.78	76.55	9.7	1.4	13.24
NM_005474	HDAC5	chr17	0	0	0	0	0	0	0	0	0	0	0	1.26	0	0	0	0	0	0
NM_001015053	HDAC5	chr17	0	0	0	0	0	0	0	0	0	0	0	1.26	0	0	0	0	0	0
NM_024032	C17orf53	chr17	0	0	0	0	0	0	0	0	0	0	0	0	0	0	0	0.69	0	0
NM_001171251	C17orf53	chr17	0	0	0	0	0	0	0	0	0	0	0	0	0	0	0	0.69	0	0
NM_080863	ASB16	chr17	0	0	0	0	0	0	0	0	0	0	0	0	0	0	0	0	0	0
NR_049730	ASB16-AS1	chr17	0	0	0	0	0	0	0	0	0	0	0	0	0	0	0	0	0	0
NR_049729	ASB16-AS1	chr17	0	0	0	0	0	0	0	0	0	0	0	0	0	0	0	0	0	0
NM_024107	TMUB2	chr17	0.0693658	3.25	2.09	3.99	1.57	2.12	2.16	0.37	0	0	0	8.8	0.85	2.45	35.32	1.38	1.39	0
NM_001076674	TMUB2	chr17	0.0693658	3.25	2.09	3.99	1.57	2.12	2.16	0.37	0	0	0	8.8	0.85	2.45	35.32	1.38	1.39	0
NM_177441	TMUB2	chr17	0.0693658	3.25	2.09	3.99	1.57	2.12	2.16	0.37	0	0	0	8.8	0.85	2.45	35.32	1.38	1.39	0
NM_020218	ATXN7L3	chr17	0.213974	0	0	0	0	0	3.24	0.19	0	1.22	0.9	0	0	2.94	13.74	0	2.09	0
NM_001098833	ATXN7L3	chr17	0.213974	0	0	0	0	0	3.24	0.19	0	1.22	0.9	0	0	2.94	13.74	0	2.09	0
NM_014233	UBTF	chr17	0	0	0	0	0	0	1.08	0	0	0	0	0	0	0	0	0	0	0
NM_001076683	UBTF	chr17	0	0	0	0	0	0	1.08	0	0	0	0	0	0	0	0	0	0	0
NM_001076684	UBTF	chr17	0	0	0	0	0	0	1.08	0	0	0	0	0	0	0	0	0	0	0
NR_045058	UBTF	chr17	0	0	0	0	0	0	0	0	0	0	0	0	0	0	0	0	0	0
NR_106840	MIR6782	chr17	0	4.87	4.18	5.31	0	0	1.08	0	0	0.61	0	0	0	0	0	2.07	0.7	0.53
NM_000342	SLC4A1	chr17	0	0	0	0	0	0	0	0	0	0	0	0	0	0	0	0	0	0
NR_110802	RUNDC3A-AS1	chr17	0	0	0	0	0	0	0	0	0	0	0	0	0	0	0	0	0	0
NM_006695	RUNDC3A	chr17	0	0	0	0	0	0	0	0	0	0	4.51	2.51	0	0	0	2.77	0.7	3.71
NM_001144826	RUNDC3A	chr17	0	0	0	0	0	0	0	0	0	0	4.51	2.51	0	0	0	2.77	0.7	3.71
NM_001144825	RUNDC3A	chr17	0	0	0	0	0	0	0	0	0	0	0	0	0	0	0	0	0	0
NM_016016	SLC25A39	chr17	1.18299	636.86	3771.59	1337.27	879.41	2404.09	2908.2	147.97	1153.51	1504.72	3277.85	2254.64	570.46	3522.41	2977.56	2839.79	2324.79	2339.6
NM_001143780	SLC25A39	chr17	1.18299	636.86	3771.59	1337.27	879.41	2404.09	2908.2	147.97	1153.51	1504.72	3277.85	2254.64	570.46	3522.41	2977.56	2839.79	2324.79	2339.6
NM_002087	GRN	chr17	0.993129	1164.9	2097.88	1406.3	1038.3	2481.38	1518.31	368.18	2212.79	2115.88	2032.2	5166.52	1161.99	810.91	816.52	1282.99	1284.19	958.91
NM_198475	FAM171A2	chr17	0	0	0	0	0	0	0	0	0	0	0	0	0	0	0	0	0	0
NM_000419	ITGA2B	chr17	4.2398	0	0	0	0	0	3.24	0.19	0	1.22	7.22	1.26	0	8.31	1.96	5.54	0	4.23
NR_036474	GPATCH8	chr17	0	0	0	0	0	0	0	0	0	0	0	0	0	0	0	0	0	0
NM_001304943	GPATCH8	chr17	0.25	6.5	1.04	3.99	0	0	0	0.37	0	1.83	6.31	0	0.85	0.98	3.92	0	0.7	0
NM_001002909	GPATCH8	chr17	0.25	6.5	1.04	3.99	0	0	0	0.37	0	1.83	6.31	0	0.85	0.98	3.92	0	0.7	0
NM_001304939	GPATCH8	chr17	0.25	6.5	1.04	3.99	0	0	0	0.37	0	1.83	6.31	0	0.85	0.98	3.92	0	0.7	0
NM_001304940	GPATCH8	chr17	0.25	6.5	1.04	3.99	0	0	0	0.37	0	1.83	6.31	0	0.85	0.98	3.92	0	0.7	0
NM_001304941	GPATCH8	chr17	0.25	6.5	1.04	3.99	0	0	0	0.37	0	1.83	6.31	0	0.85	0.98	3.92	0	0.7	0
NM_001304942	GPATCH8	chr17	0.25	6.5	1.04	3.99	0	0	0	0.37	0	1.83	6.31	0	0.85	0.98	3.92	0	0.7	0
NM_001466	FZD2	chr17	0.249257	19.48	20.9	22.57	20.45	5.3	9.72	0	24.99	10.35	6.31	1.26	20.29	5.87	23.55	10.4	6.26	13.76
NR_110661	LINC01180	chr17	0	0	0	0	0	0	0	0	0	0	0	0	0	0	0	0	0	0
NM_001145080	C17orf104	chr17	0	0	0	0	0	0	0	0	0	0	0	0	0	0	0	0	0	0
NM_144609	CCDC43	chr17	0.249235	8.12	0	5.31	1.57	1.06	2.16	0	0	2.44	4.51	1.26	0	4.89	19.62	2.08	0.7	3.18
NM_001099225	CCDC43	chr17	0.355895	0	2.08	2.66	1.57	0	1.08	0	0	0.61	0.9	0	0	4.89	13.74	0	5.57	3.18
NM_145663	DBF4B	chr17	0	0	0	10.62	0	14.82	0	1.31	0	0	0	12.57	0	1.96	0	0	2.78	0
NM_025104	DBF4B	chr17	0.589162	0	0	0	6.29	3.18	5.4	0	0	4.26	8.12	6.28	10.15	12.72	21.59	1.39	0	0.53
NR_036623	DBF4B	chr17	0	0	0	0	0	18	0	2.8	0	0	0	0	10.14	0	0	0	0	0
NM_002390	ADAM11	chr17	0	0	0	0	0	0	0	0	0	0	0	0	0	0	0	0	0	0
NM_005497	GJC1	chr17	0	0	0	0	0	0	0	0	3.85	0	0	0	0	0.49	0	0	0	0
NM_001080383	GJC1	chr17	0	0	0	0	0	0	0	0	3.85	0	0	0	0	0.49	0	0	0	0
NM_001271880	HIGD1B	chr17	0	0	0	0	0	0	0	0	0	0	0	0	0	0	0	0	0	0
NM_016438	HIGD1B	chr17	0	0	0	0	0	0	0	0	0	0	0	0	0	0	0	0	0	0
NR_073504	HIGD1B	chr17	0	0	0	0	0	0	0	0	0	0	0	0	0	0	0	0	0	0
NM_001258353	EFTUD2	chr17	0.845	5517.42	3329.63	3419.52	3490.9	5705.89	2505.71	502.34	6011.7	4144.7	2545.45	4740.46	5667.97	2421.49	2865.67	3145.46	2947.75	3328.16
NM_001258354	EFTUD2	chr17	0.845	5517.42	3329.63	3419.52	3490.9	5705.89	2505.71	502.34	6011.7	4144.7	2545.45	4740.46	5667.97	2421.49	2865.67	3145.46	2947.75	3328.16
NM_001142605	EFTUD2	chr17	0.845	5517.42	3329.63	3419.52	3490.9	5705.89	2505.71	502.34	6011.7	4144.7	2545.45	4740.46	5667.97	2421.49	2865.67	3145.46	2947.75	3328.16
NM_004247	EFTUD2	chr17	0.845	5517.42	3329.63	3419.52	3490.9	5705.89	2505.71	502.34	6011.7	4144.7	2545.45	4740.46	5667.97	2421.49	2865.67	3145.46	2947.75	3328.16
NM_213607	CCDC103	chr17	2.24331	35.74	18.81	6.64	18.89	57.17	21.58	8.4	48.08	34.1	38.79	12.57	20.29	17.61	7.85	20.1	24.37	21.18
NM_001258396	CCDC103	chr17	2.24331	35.74	18.81	6.64	18.89	57.17	21.58	8.4	48.08	34.1	38.79	12.57	20.29	17.61	7.85	20.1	24.37	21.18
NM_001258395	CCDC103	chr17	2.24331	35.74	18.81	6.64	18.89	57.17	21.58	8.4	48.08	34.1	38.79	12.57	20.29	17.61	7.85	20.1	24.37	21.18
NM_001258399	CCDC103	chr17	0	0	0	0	0	0	0	0	0	0	0	0	0	0	0	0	0	0
NM_001258398	CCDC103	chr17	0	0	0	0	0	0	0	0	0	0	0	0	0	0	0	0	0	0
NM_001258397	CCDC103	chr17	0	0	0	0	0	0	0	0	0	0	0	0	0	0	0	0	0	0
NM_002055	GFAP	chr17	0	0	0	0	0	0	0	0	0	0	0	0	0	0	0	0	0	0
NM_001131019	GFAP	chr17	0	0	0	0	0	0	0	0	0	0	0	0	0	0	0	0	0	0
NM_001242376	GFAP	chr17	0	0	0	0	0	0	0	0	0	0	0	0	0	0	0	0	0	0
NM_001265577	KIF18B	chr17	0	0	0	0	0	0	0	1.12	1.92	0	0	0	0	0.49	0	3.46	0	0
NM_001264573	KIF18B	chr17	0	0	0	0	0	0	0	0	0	0	0	0	0	0	0	0	0	0
NR_106841	MIR6783	chr17	0	0	0	0	0	0	0	0	0	0	0	0	0	0	0	0	0	0
NM_006688	C1QL1	chr17	0	0	0	0	0	0	0	0	0	0	0	0	0	0	3.92	0	0	0
NM_001288655	DCAKD	chr17	0	0	0	0	0	0	5.4	0	0	0	0	0	0	0	15.71	0	0	0
NM_001288654	DCAKD	chr17	0	0	0	0	0	0	5.4	0	0	0	0	0	0	0	15.71	0	0	0
NM_001128631	DCAKD	chr17	0	0	0	0	0	0	5.4	0	0	0	0	0	0	0	15.71	0	0	0
NM_024819	DCAKD	chr17	0	0	0	0	0	0	5.4	0	0	0	0	0	0	0	15.71	0	0	0
NM_021079	NMT1	chr17	0.734364	1644.18	900.57	715.79	907.74	989.8	754.3	80.99	763.24	695.75	446.49	701.26	811.28	407.91	555.46	715.32	872.15	929.27
NM_133373	PLCD3	chr17	0.125	0	0	0	0	0	1.08	0	0	0	0	0	0	0.49	3.92	0	0	0
NR_106842	MIR6784	chr17	0	0	0	1.33	0	0	0	0	0	0	0	0	0	0	0	0	0	0
NM_001135704	ACBD4	chr17	0	0	0	0	0	0	1.08	0	0	0	0	0	0	0	0	0	0	0
NM_001135706	ACBD4	chr17	0	0	0	0	0	0	1.08	0	0	0	0	0	0	0	0	0	0	0
NM_024722	ACBD4	chr17	0	0	0	0	0	0	1.08	0	0	0	1.8	0	0	0	0	0	0	0
NM_001135705	ACBD4	chr17	0	0	0	0	0	0	1.08	0	0	0	1.8	0	0	0	0	0	0	0
NM_001135707	ACBD4	chr17	1.17467	27.62	44.92	50.46	80.23	26.47	20.5	7.28	48.06	119.91	33.37	25.14	42.25	48.42	41.22	11.78	55.68	39.16
NM_006460	HEXIM1	chr17	0	0	0	10.63	0	0	0	0	0	4.87	0	2.51	3.39	0	15.7	0	2.78	0.53
NM_001303436	HEXIM2	chr17	1.12415	82.86	258.05	139.43	160.46	192.67	246.04	17.92	36.53	145.49	346.36	95.52	104.79	383.93	341.53	124.07	177.49	164.04
NM_001303437	HEXIM2	chr17	1.12415	82.86	258.05	139.43	160.46	192.67	246.04	17.92	36.53	145.49	346.36	95.52	104.79	383.93	341.53	124.07	177.49	164.04
NM_001303438	HEXIM2	chr17	1.12415	82.86	258.05	139.43	160.46	192.67	246.04	17.92	36.53	145.49	346.36	95.52	104.79	383.93	341.53	124.07	177.49	164.04
NM_001303439	HEXIM2	chr17	1.12415	82.86	258.05	139.43	160.46	192.67	246.04	17.92	36.53	145.49	346.36	95.52	104.79	383.93	341.53	124.07	177.49	164.04
NM_144608	HEXIM2	chr17	1.12415	82.86	258.05	139.43	160.46	192.67	246.04	17.92	36.53	145.49	346.36	95.52	104.79	383.93	341.53	124.07	177.49	164.04
NM_001303440	HEXIM2	chr17	1.12415	82.86	258.05	139.43	160.46	192.67	246.04	17.92	36.53	145.49	346.36	95.52	104.79	383.93	341.53	124.07	177.49	164.04
NM_001303441	HEXIM2	chr17	1.12415	82.86	258.05	139.43	160.46	192.67	246.04	17.92	36.53	145.49	346.36	95.52	104.79	383.93	341.53	124.07	177.49	164.04
NM_001303442	HEXIM2	chr17	1.12415	82.86	258.05	139.43	160.46	192.67	246.04	17.92	36.53	145.49	346.36	95.52	104.79	383.93	341.53	124.07	177.49	164.04
NM_001303443	HEXIM2	chr17	1.12415	82.86	258.05	139.43	160.46	192.67	246.04	17.92	36.53	145.49	346.36	95.52	104.79	383.93	341.53	124.07	177.49	164.04
NM_001303444	HEXIM2	chr17	1.12415	82.86	258.05	139.43	160.46	192.67	246.04	17.92	36.53	145.49	346.36	95.52	104.79	383.93	341.53	124.07	177.49	164.04
NM_005892	FMNL1	chr17	0	0	0	0	0	0	0	0	0	0	0	0	0	0	0	0	0	0
NR_110325	MAP3K14-AS1	chr17	0	0	0	0	0	0	0	0	0	0	0	0	0	0	0	0	0	0
NR_024434	MAP3K14-AS1	chr17	0	0	0	0	0	0	0	0	0	0	0	0	0	0	0	0	0	0
NR_110326	MAP3K14-AS1	chr17	0	0	0	0	0	0	0	0	0	0	0	0	0	0	0	0	0	0
NM_152343	SPATA32	chr17	0	0	0	0	0	0	0	0	0	0	0	0	0	0	0	0	0	0
NR_024435	MAP3K14-AS1	chr17	0	0	0	0	0	0	0	0	0	0	0	0	0	0	0	0	0	0
NR_110324	MAP3K14-AS1	chr17	0	0	0	0	0	0	0	0	0	0	0	0	0	0	0	0	0	0
NM_003954	MAP3K14	chr17	0.124682	0	0	0	0	0	0	0.19	0	0	0	0	0	0.98	7.86	0	0	0
NM_199282	ARHGAP27	chr17	0	0	0	0	0	0	0	0	0	0	0	0	0	0	0	0	0	0
NM_001282290	ARHGAP27	chr17	0	0	0	0	0	0	0	0	0	0	0	0	0	0	0	0	0	0
NM_174919	ARHGAP27	chr17	0	0	0	0	0	0	0	0	0	0	0	0	0	0	0	0	0	0
NM_014798	PLEKHM1	chr17	0	0	1.04	0	0	0	0	0	0	0	0.9	0	0	0	0	0	0	0
NR_027774	PLEKHM1	chr17	0	0	0	0	0	0	0	0	0	0	0	0	0	0	0	0	0	0
NR_027782	PLEKHM1	chr17	0	0	0	0	0	0	0	0	0	0	0	0	0	0	0	0	0	0
NR_036271	MIR4315-2	chr17	0	0	0	0	1.57	0	0	0	0	0	0	0	0	0	0	0	0	0
NR_036199	MIR4315-1	chr17	0	0	0	0	1.57	0	0	0	0	0	0	0	0	0	0	0	0	0
NR_002940	LRRC37A4P	chr17	0	0	0	0	0	0	0	0	0	0	0	0	0	0	0	0	0	0
NR_026901	LOC644172	chr17	0	0	0	0	0	0	0	0	0	0	0	0	0	0	0	0	0	0
NM_001256299	MGC57346-CRHR1	chr17	0	0	0	0	0	0	0	0	0	0	0	0	0	0	0	0	0	0
NR_026680	MGC57346	chr17	0	0	0	0	0	0	0	0	0	0	0	0	0	0	0	0	0	0
NR_027295	MGC57346	chr17	0	0	0	0	0	0	0	0	0	0	0	0	0	0	0	0	0	0
NM_001303016	MGC57346-CRHR1	chr17	0	0	0	0	0	0	0	0	0	0	0	0	0	0	0	0	0	0
NR_026906	CRHR1-IT1	chr17	0	0	21.94	0	0	0	0	0	0	0	0	0	0	0	0	5.55	0	0
NR_026905	CRHR1-IT1	chr17	0	0	0	0	0	0	0	0	0	0	0	0	0	0	0	0	0	0
NM_004382	CRHR1	chr17	0	0	0	0	0	0	0	0	0	0	0	0	0	0	0	0	0	0
NM_001145148	CRHR1	chr17	0	0	0	0	0	0	0	0	0	0	0	0	0	0	0	0	0	0
NM_001145147	CRHR1	chr17	0	0	0	0	0	0	0	0	0	0	0	0	0	0	0	0	0	0
NM_001145146	CRHR1	chr17	0	0	0	0	0	0	0	0	0	0	0	0	0	0	0	0	0	0
NM_001303018	CRHR1	chr17	0	0	0	0	0	0	0	0	0	0	0	0	0	0	0	0	0	0
NM_001303020	CRHR1	chr17	0	0	0	0	0	0	0	0	0	0	0	0	0	0	0	0	0	0
NR_024559	MAPT-AS1	chr17	0	0	0	0	0	0	0	0	0	0	0	0	0	0	0	0	0	0
NM_175882	SPPL2C	chr17	0	0	0	0	0	0	0	0	0	0	0	0	0	0	0	0	0	0
NM_001203251	MAPT	chr17	0	0	0	0	0	0	0	0	0	0	0	0	0	0	0	0	0	0
NM_001203252	MAPT	chr17	0	0	0	0	0	0	0	0	0	0	0	0	0	0	0	0	0	0
NM_001123067	MAPT	chr17	0	0	0	0	0	0	0	0	0	0	0	0	0	0	0	0	0	0
NM_005910	MAPT	chr17	0	0	0	0	0	0	0	0	0	0	0	0	0	0	0	0	0	0
NM_016835	MAPT	chr17	0	0	0	0	0	0	0	0	0	0	0	0	0	0	0	0	0	0
NM_016834	MAPT	chr17	0	0	0	0	0	0	0	0	0	0	0	0	0	0	0	0	0	0
NM_016841	MAPT	chr17	0	0	0	0	0	0	0	0	0	0	0	0	0	0	0	0	0	0
NM_001123066	MAPT	chr17	0	0	0	0	0	0	0	0	0	0	0	0	0	0	0	0	0	0
NR_024560	MAPT-IT1	chr17	0	0	0	0	0	0	0	0	0	0	0	0	0	0	0	0	0	0
NM_001007532	STH	chr17	0	0	0	0	0	0	0	0	0	0	0	0	0	0	0	0	0	0
NM_001193465	KANSL1	chr17	0	0	0	0	0	0	0	0	0	0	0	0	0	0	0	0	0	0
NM_001193466	KANSL1	chr17	0	0	0	0	0	0	0	0	0	0	0	0	0	0	0	0	0	0
NM_015443	KANSL1	chr17	0	0	0	0	0	0	0	0	0	0	0	0	0	0	0	0	0	0
NR_034172	KANSL1-AS1	chr17	0	0	0	0	0	0	0	0	0	0	0	0	0	0	0	0	0	0
NM_014834	LRRC37A	chr17	0	0	0	0	0	0	0	0	0	0	0	0	0	0	0	0	0	0
NM_016632	ARL17A	chr17	0	0	0	0	0	0	0	0	0	0	0	0	0	0	0	0	0	0
NM_001103154	ARL17B	chr17	0	0	0	0	0	0	0	0	0	0	0	0	0	0	0	0	0	0
NM_001113738	ARL17A	chr17	0	0	0	0	0	0	0	0	0	0	0	0	0	0	0	0	0	0
NM_001039083	ARL17B	chr17	0	0	0	0	0	0	0	0	0	0	0	0	0	0	0	0	0	0
NR_033799	NSFP1	chr17	0	0	0	0	0	0	0	0	0	0	0	0	0	0	0	0	0	0
NM_001288812	ARL17A	chr17	0	0	0	0	0	0	0	0	0	0	0	0	0	0	0	0	0	0
NM_001006607	LRRC37A2	chr17	0	0	0	0	0	0	0	0	0	0	0	0	0	0	0	0	0	0
NM_016632	ARL17A	chr17	0	0	0	0	0	0	0	0	0	0	0	0	0	0	0	0	0	0
NM_001288813	ARL17A	chr17	0	0	0	0	0	0	0	0	0	0	0	0	0	0	0	0	0	0
NM_001288811	ARL17A	chr17	0	0	0	0	0	0	0	0	0	0	0	0	0	0	0	0	0	0
NM_001113738	ARL17A	chr17	0	0	0	0	0	0	0	0	0	0	0	0	0	0	0	0	0	0
NM_006178	NSF	chr17	0.716561	14.61	56.41	86.33	11.01	27.53	31.3	10.08	74.98	39.57	0.9	40.21	54.93	22.5	31.4	31.2	10.44	16.4
NR_040116	NSF	chr17	0	0	0	0	0	0	0	0	0	0	0	0	0	0	0	0	0	0
NR_033799	NSFP1	chr17	0	0	0	0	0	0	0	0	0	0	0	0	0	0	0	0	0	0
NM_030753	WNT3	chr17	0	0	0	0	0	0	0	0	0	0	0	0	0	0	0	0	0	0
NM_003396	WNT9B	chr17	0	0	0	0	0	0	0	0	0	0	0	0	0	0	0	0	0	0
NM_004287	GOSR2	chr17	0.630762	21.12	245.51	37.19	14.16	91.04	56.12	8.59	59.59	18.88	119.06	113.11	16.08	79.23	125.61	262.69	49.42	64.04
NM_054022	GOSR2	chr17	0.480888	0	0	2.66	0	0	3.24	0.37	1.92	1.83	2.71	0	2.54	13.21	27.47	0.69	0	0
NM_001012511	GOSR2	chr17	0.994911	16.24	0	0	0	2.12	5.4	0	0	1.22	0	0	3.38	3.91	3.93	0.69	0.7	3.18
NR_049812	MIR5089	chr17	0	0	0	0	0	0	0	0	0	0	0	0	0	0	0	0	0	0
NM_203400	RPRML	chr17	0	0	0	0	0	0	0	0	0	0	0	0	0	0	0	0	0	0
NM_001288811	ARL17A	chr17	0	0	0	0	0	0	0	0	0	0	0	0	0	0	0	0	0	0
NM_001288813	ARL17A	chr17	0	0	0	0	0	0	0	0	0	0	0	0	0	0	0	0	0	0
NM_001293091	CDC27	chr17	0.0312301	6.5	0	3.99	12.59	5.3	1.08	0.19	7.69	0.61	2.7	0	0	0.49	15.69	0	2.78	1.06
NM_001256	CDC27	chr17	0.0312301	6.5	0	3.99	12.59	5.3	1.08	0.19	7.69	0.61	2.7	0	0	0.49	15.69	0	2.78	1.06
NM_001114091	CDC27	chr17	0.0312301	6.5	0	3.99	12.59	5.3	1.08	0.19	7.69	0.61	2.7	0	0	0.49	15.69	0	2.78	1.06
NM_001293089	CDC27	chr17	0.0312301	6.5	0	3.99	12.59	5.3	1.08	0.19	7.69	0.61	2.7	0	0	0.49	15.69	0	2.78	1.06
NM_001002841	MYL4	chr17	0	0	0	0	0	0	0	0	0	0	0	0	0	0	0	0	0	0
NM_002476	MYL4	chr17	0	0	0	0	0	0	0	0	0	0	0	0	0	0	0	0	0	0
NM_000212	ITGB3	chr17	0	0	0	0	0	0	0	0	0	2.43	0	0	0	0	0	0	0	0
NR_110880	LOC102724508	chr17	0	0	0	0	0	0	0	0	0	0	0	0	0	0	0	0	0	0
NR_110881	LOC102724508	chr17	0	0	0	0	0	0	0	0	0	0	0.9	0	0	0	0	0	0	0
NM_001195192	EFCAB13	chr17	0	0	0	0	0	0	0	0	0	0	0	0	0	0	0	0	0	0
NM_152347	EFCAB13	chr17	0	0	0	0	0	0	0	0	0	0	0	0	0	0	0	0	0	0
NR_033934	MRPL45P2	chr17	0	0	0	0	0	0	0	0	0	0	0	0	0	0	0	0	0	0
NM_006310	NPEPPS	chr17	0.319376	21.11	0	22.58	3.15	8.47	15.11	0.37	13.46	10.36	3.61	0	5.93	20.06	62.81	0.69	5.58	6.35
NM_002265	KPNB1	chr17	0.880396	0	25.08	7.98	0	1.06	10.8	0	3.85	1.83	11.72	0	0.85	29.37	33.36	12.47	7.66	9
NM_001276453	KPNB1	chr17	0.880396	0	25.08	7.98	0	1.06	10.8	0	3.85	1.83	11.72	0	0.85	29.37	33.36	12.47	7.66	9
NM_014726	TBKBP1	chr17	0	0	0	0	0	0	0	0	0	0	0	0	0	0	0	0	0	0
NM_013351	TBX21	chr17	0	0	0	0	0	0	0	0	0	0	0	0	0	0	0	0	0	0
NM_145798	OSBPL7	chr17	0	0	0	0	0	0	0	0	0	0	0	0	0	0	0	0	0	0
NM_145255	MRPL10	chr17	0.0693462	9.75	0	31.88	0	1.06	1.08	0.37	24.99	1.83	1.8	1.26	0	2.45	35.33	4.85	2.79	4.76
NR_037575	MRPL10	chr17	0	0	0	0	0	0	0	0	0	0	0	0	0	0	0	0	0	0
NM_148887	MRPL10	chr17	0.0693462	9.75	0	31.88	0	1.06	1.08	0.37	24.99	1.83	1.8	1.26	0	2.45	35.33	4.85	2.79	4.76
NM_033413	LRRC46	chr17	0	4.87	0	0	0	0	0	0	1.92	3.04	5.41	0	0.85	2.45	0	0	5.57	2.12
NM_001145023	SCRN2	chr17	0	0	0	0	0	0	0	0	0	0	0	0	0	0	0	0	0	0
NM_138355	SCRN2	chr17	0.770174	14.62	475.37	5.31	9.44	29.65	291.38	7.47	32.69	32.87	152.43	59.07	5.08	216.18	280.69	328.55	57.07	129.66
NM_199262	SP6	chr17	0	0	0	0	0	0	0	0	0	0	0	0	0	0	0	0	0	0
NM_001258248	SP6	chr17	0	0	0	0	0	0	0	0	0	0	0	0	0	0	0	0	0	0
NM_003110	SP2	chr17	0	0	0	0	0	0	0	0	0	0	0	0	0	0	1.96	0	0	0
NR_103856	SP2-AS1	chr17	0	0	0	0	0	0	0	0.19	0	0	0	0	0	0	0	0	0	0
NR_103857	SP2-AS1	chr17	0	0	0	0	0	0	0	0.19	0	0	0	0	0	0	0	0	0	0
NM_018129	PNPO	chr17	0.308588	37.37	32.39	58.44	75.51	15.88	30.22	3.35	69.21	17.66	9.92	11.31	27.05	12.72	41.22	24.26	16.7	18
NM_024320	PRR15L	chr17	0	0	0	0	0	0	0	0	0	0	0	0	0	0	17.67	0	0	0
NM_001278197	CDK5RAP3	chr17	0.178091	66.61	8.35	5.32	22.03	14.83	33.45	1.12	5.77	31.06	13.53	31.41	27.06	14.68	82.43	5.55	36.2	31.24
NM_176096	CDK5RAP3	chr17	0.178091	66.61	8.35	5.32	22.03	14.83	33.45	1.12	5.77	31.06	13.53	31.41	27.06	14.68	82.43	5.55	36.2	31.24
NM_001278217	CDK5RAP3	chr17	0.178091	66.61	8.35	5.32	22.03	14.83	33.45	1.12	5.77	31.06	13.53	31.41	27.06	14.68	82.43	5.55	36.2	31.24
NM_001278198	CDK5RAP3	chr17	0.680259	66.61	8.35	1.33	22.03	14.83	32.37	1.12	5.77	30.45	13.53	31.41	27.06	14.68	21.58	5.55	36.2	31.24
NM_001278216	CDK5RAP3	chr17	0.178091	66.61	8.35	5.32	22.03	14.83	33.45	1.12	5.77	31.06	13.53	31.41	27.06	14.68	82.43	5.55	36.2	31.24
NM_016429	COPZ2	chr17	0	0	0	0	3.14	0	0	0	0	1.22	3.61	1.26	0	0.49	0	0.69	0	0.53
NR_029687	MIR152	chr17	0	0	0	0	0	0	0	0	0	0	0	0	0	0	0	0	0	0
NM_003204	NFE2L1	chr17	0.930028	1.62	26.11	3.99	12.58	11.65	22.67	0.93	7.7	3.05	35.16	2.52	4.23	20.07	21.58	15.94	3.49	2.65
NM_001127228	CBX1	chr17	0	3.25	0	7.97	3.15	1.06	0	0.19	0	0	0	0	0	0	35.33	0.69	0	0
NM_006807	CBX1	chr17	0	3.25	0	7.97	3.15	1.06	0	0.19	0	0	0	0	0	0	35.33	0.69	0	0
NM_152244	SNX11	chr17	0	0	1.04	0	0	0	1.08	0	0	0	0	1.26	0	0	1.96	1.39	1.4	0
NM_013323	SNX11	chr17	0	0	1.04	0	0	0	1.08	0	0	0	0	1.26	0	0	1.96	1.39	1.4	0
NM_001075099	SKAP1	chr17	0	0	0	0	0	0	0	0	0	0	0	0	0	0	0	0	0	0
NM_003726	SKAP1	chr17	0	0	0	0	0	0	0	0	0	0	0	0	0	0	0	0	0	0
NR_031607	MIR1203	chr17	0	0	0	0	0	0	0	0	0	0	0	0	0	0	0	0	0	0
NR_110804	LOC101927166	chr17	0	0	0	0	0	0	0	0	0	0	0	0	0	0	0	0	0	0
NM_002144	HOXB1	chr17	0	0	0	0	0	0	0	0	0	0	0	0	0	0	0	0	0	0
NM_002145	HOXB2	chr17	0	0	0	0	0	0	0	0	0	1.22	5.41	0	0	0	0	0	0	0.53
NR_102279	HOXB-AS1	chr17	0	0	1.04	0	0	0	0	0	1.92	0	0	0	0	0	0	0	0	0
NM_002146	HOXB3	chr17	0	0	0	0	0	0	0	0	0	0	0	0	0	0	0	0	0	0
NM_024015	HOXB4	chr17	0	0	0	0	0	0	0	0	0	0.61	0	0	0	0	0	0	0	0.53
NR_029608	MIR10A	chr17	0	0	0	0	0	0	0	0	0	0	0	0	0	0	0	0	0	0
NR_033202	HOXB-AS3	chr17	0	0	0	0	0	0	0	0	0	0	0	0	0	0	0	0	0.7	0
NR_033201	HOXB-AS3	chr17	0	0	0	0	0	0	0	0	0	0	0	0	0	0	0	0	0	0
NR_110331	HOXB-AS3	chr17	0	0	0	0	0	0	0	0	0	0	0	0	0	0	0	0	0.7	0
NM_002147	HOXB5	chr17	0	0	0	0	0	0	0	0	0	0	0	0	0	0	0	0	0	0
NR_110329	HOXB-AS3	chr17	0	0	0	0	0	0	0	0	0	0	0	0	0	0	0	0	0.7	0
NR_033204	HOXB-AS3	chr17	0	0	0	0	0	0	0	0	0	0	0	0	0	0	0	0	0	0
NR_033203	HOXB-AS3	chr17	0	0	0	0	0	0	0	0	0	0	0	0	0	0	0	0	0.7	0
NM_018952	HOXB6	chr17	0	0	0	0	0	0	0	0	0	0	0	0	0	0	0	0	0	0
NR_033205	HOXB-AS3	chr17	0	0	0	0	0	0	0	0	0	0	0	0	0	0	0	0	0.7	0
NR_110330	HOXB-AS3	chr17	0	0	0	0	0	0	0	0	0	0	0	0	0	0	0	0	0.7	0
NM_004502	HOXB7	chr17	0	0	0	0	0	0	0	0	0	0	0	0	0	0	0	0	0	0
NM_024016	HOXB8	chr17	0	0	0	0	0	0	0	0	0	0	0	0	0	0	0	0	0	0
NM_024017	HOXB9	chr17	0	0	0	0	0	0	0	0	0	0	0	0	0	0	0	0	0	0
NR_029582	MIR196A1	chr17	0	0	0	0	0	0	0	0	0	0	0	0	0	0	0	0	0	0
NM_032391	PRAC1	chr17	0	0	0	0	0	0	0	0	0	0	0	0	0	0	0	0	0	0
NM_001282275	PRAC2	chr17	0	0	0	0	0	0	0	0	0	0	0	0	0	0	0	0	0	0
NM_001282276	PRAC2	chr17	0	0	0	0	0	0	0	0	0	0	0	0	0	0	0	0	0	0
NR_036150	MIR3185	chr17	0	0	0	2.66	0	0	0	1.49	0	0	0	0	0	0	0	0	0	0
NM_006361	HOXB13	chr17	0.747029	0	0	0	0	0	2.16	0	0	0	4.51	0	0	4.4	5.89	2.08	2.09	6.36
NM_001130918	TTLL6	chr17	0	0	0	0	0	0	0	0	0	0	0	0	0	0	0	0	0	0
NM_173623	TTLL6	chr17	0	0	0	0	0	0	0	0	0	0	0	0	0	0	0	0	0	0
NM_005831	CALCOCO2	chr17	0.996604	14.61	3.13	30.56	25.17	12.71	4.32	1.31	1.92	21.92	9.02	1.26	18.6	5.87	5.89	2.08	5.57	14.29
NM_001261391	CALCOCO2	chr17	0.996604	14.61	3.13	30.56	25.17	12.71	4.32	1.31	1.92	21.92	9.02	1.26	18.6	5.87	5.89	2.08	5.57	14.29
NM_001261390	CALCOCO2	chr17	0.996604	14.61	3.13	30.56	25.17	12.71	4.32	1.31	1.92	21.92	9.02	1.26	18.6	5.87	5.89	2.08	5.57	14.29
NM_001261393	CALCOCO2	chr17	0.996604	14.61	3.13	30.56	25.17	12.71	4.32	1.31	1.92	21.92	9.02	1.26	18.6	5.87	5.89	2.08	5.57	14.29
NM_001261395	CALCOCO2	chr17	0.996604	14.61	3.13	30.56	25.17	12.71	4.32	1.31	1.92	21.92	9.02	1.26	18.6	5.87	5.89	2.08	5.57	14.29
NM_005175	ATP5G1	chr17	1.3252	307.06	6892.31	665.31	645.01	1385.71	7661.69	108.42	678.64	600.18	2767.32	598.21	241.7	8932.21	6740.25	6076.03	748.25	1795.57
NM_001002027	ATP5G1	chr17	1.3252	307.06	6892.31	665.31	645.01	1385.71	7661.69	108.42	678.64	600.18	2767.32	598.21	241.7	8932.21	6740.25	6076.03	748.25	1795.57
NM_023079	UBE2Z	chr17	0.213401	0	1.04	2.66	7.86	0	3.24	0.19	0	1.22	0.9	0	0.85	2.93	13.73	0	0	0
NM_007241	SNF8	chr17	0.645792	29.24	65.81	22.58	50.34	52.93	75.54	2.8	36.52	16.43	62.23	26.4	13.53	117.87	182.52	142.79	28.56	59.27
NM_004123	GIP	chr17	0	0	0	3.98	3.15	0	0	0	0	0.61	0	0	0	5.87	0	0	0	0.53
NM_001160423	IGF2BP1	chr17	0	0	0	0	0	0	0	0	0	0	0	0	0	0	0	0	0	0
NM_006546	IGF2BP1	chr17	0	0	0	0	0	0	0	0	0	0	0	0	0	0	0	0	0	0
NM_001159388	B4GALNT2	chr17	0	0	0	0	0	0	0	0	0	0	0	0	0	0	0	0	0	0
NM_001159387	B4GALNT2	chr17	0	0	0	0	0	0	0	0	0	0	0	0	0	0	0	0	0	0
NM_153446	B4GALNT2	chr17	0	0	0	0	0	0	0	0	0	0	0	0	0	0	0	0	0	0
NM_001198754	GNGT2	chr17	0	0	0	0	0	0	0	0	0	0	0	0	0	0	0	0	0	0
NM_001198755	GNGT2	chr17	0	0	0	0	0	0	0	0	0	0	0	0	0	0	0	0	0	0
NM_001198756	GNGT2	chr17	0	0	0	0	0	0	0	0	0	0	0	0	0	0	0	0	0	0
NM_031498	GNGT2	chr17	0	0	0	0	0	0	0	0	0	0	0	0	0	0	0	0	0	0
NM_016428	ABI3	chr17	0	0	0	0	0	0	0	0	0	0	0	0	0	0	0	0	0	0
NM_001135186	ABI3	chr17	0	0	0	0	0	0	0	0	0	0	0	0	0	0	0	0	0	0
NM_001143804	PHOSPHO1	chr17	0	0	0	0	0	0	0	0	0	0	0	0	0	0.98	0	0	0	0
NM_178500	PHOSPHO1	chr17	0	0	0	0	0	0	0	0	0	0	0	0	0	0.98	0	0	0	0
NR_034161	FLJ40194	chr17	0	0	0	0	0	0	0	0	0	0	0	0	0	0	0	0	0	0
NR_106745	MIR6129	chr17	0	0	0	0	0	0	0	0	0	0	0	0	0	0	0	0	0	0
NM_001145365	ZNF652	chr17	0	0	0	1.33	0	0	0	0	7.69	1.83	0	0	0	0	5.89	0	2.78	0
NM_014897	ZNF652	chr17	0	0	0	1.33	0	0	0	0	7.69	1.83	0	0	0	0	5.89	0	2.78	0
NR_110884	LOC102724596	chr17	0	0	0	0	0	0	0	0	0	0	0	0	0	0	0	0	0	0
NR_110883	LOC102724596	chr17	0	0	0	0	0	0	0	0	0	0	0	0	0	0	0	0	0	0
NR_110882	LOC102724596	chr17	0	0	0	0	0	0	0	0	0	0	0	0	0	0	0	0	0	0
NM_002634	PHB	chr17	1.51561	2991.06	1893.09	4512.42	2388.12	3003.26	2296.35	267.6	1955.18	2960.14	2006.93	2003.27	3037.23	3177.13	2096.27	2689.38	3220.58	2621.15
NM_001281497	PHB	chr17	1.51561	2991.06	1893.09	4512.42	2388.12	3003.26	2296.35	267.6	1955.18	2960.14	2006.93	2003.27	3037.23	3177.13	2096.27	2689.38	3220.58	2621.15
NM_001281496	PHB	chr17	1.51561	2991.06	1893.09	4512.42	2388.12	3003.26	2296.35	267.6	1955.18	2960.14	2006.93	2003.27	3037.23	3177.13	2096.27	2689.38	3220.58	2621.15
NM_001281715	PHB	chr17	1.51561	2991.06	1893.09	4512.42	2388.12	3003.26	2296.35	267.6	1955.18	2960.14	2006.93	2003.27	3037.23	3177.13	2096.27	2689.38	3220.58	2621.15
NR_110805	LOC101927207	chr17	0	0	0	0	0	0	0	0	0	0	0	0	0	0	0	0	0	0
NM_002507	NGFR	chr17	0	0	0	0	0	0	0	0	0	0	0	0	0	0	0	0	0	0
NR_103773	LOC100288866	chr17	0	0	0	0	0	0	0	0	0	0	0	0	0	0	0	0	0	0
NR_106751	MIR6165	chr17	0	0	0	0	0	0	0	0	0	0	0	0	0	0	0	0	0	0
NM_007225	NXPH3	chr17	0	0	0	0	0	0	0	0	0	0	0	0	0	0	0	0	0	0
NM_003563	SPOP	chr17	0.0416048	0	0	0	0	0	0	0	1.92	0	0	0	0	1.96	47.11	0	0	0
NM_001007230	SPOP	chr17	0.0416048	0	0	0	0	0	0	0	1.92	0	0	0	0	1.96	47.11	0	0	0
NM_001007227	SPOP	chr17	0.0416048	0	0	0	0	0	0	0	1.92	0	0	0	0	1.96	47.11	0	0	0
NM_001007226	SPOP	chr17	0.0416048	0	0	0	0	0	0	0	1.92	0	0	0	0	1.96	47.11	0	0	0
NM_001007229	SPOP	chr17	0.0416048	0	0	0	0	0	0	0	1.92	0	0	0	0	1.96	47.11	0	0	0
NM_001007228	SPOP	chr17	0.0416048	0	0	0	0	0	0	0	1.92	0	0	0	0	1.96	47.11	0	0	0
NM_005827	SLC35B1	chr17	1.38253	461.42	361.49	219.13	404.31	416.03	257.91	17.74	265.31	237.4	133.5	340.57	372.7	252.38	182.55	174.67	336.88	310.13
NM_001278784	SLC35B1	chr17	1.38253	461.42	361.49	219.13	404.31	416.03	257.91	17.74	265.31	237.4	133.5	340.57	372.7	252.38	182.55	174.67	336.88	310.13
NM_030802	FAM117A	chr17	0	0	0	0	0	0	0	0	0	0	0	0	0	0	0	0	0	0
NM_001199156	KAT7	chr17	0	0	0	6.65	0	1.06	1.08	0.19	0	6.08	1.8	3.77	0	0	17.67	4.16	4.88	4.24
NM_001199155	KAT7	chr17	0	0	0	6.65	0	1.06	1.08	0.19	0	6.08	1.8	3.77	0	0	17.67	4.16	4.88	4.24
NM_007067	KAT7	chr17	0	0	0	6.65	0	1.06	1.08	0.19	0	6.08	1.8	3.77	0	0	17.67	4.16	4.88	4.24
NM_001199157	KAT7	chr17	0	0	0	6.65	0	1.06	1.08	0.19	0	6.08	1.8	3.77	0	0	17.67	4.16	4.88	4.24
NM_001199158	KAT7	chr17	0	0	0	6.65	0	1.06	1.08	0.19	0	6.08	1.8	3.77	0	0	17.67	4.16	4.88	4.24
NM_001077504	TAC4	chr17	0	0	0	0	0	0	0	0	0	0	0	0	0	0	0	0	0	0
NM_001077505	TAC4	chr17	0	0	0	0	0	0	0	0	0	0	0	0	0	0	0	0	0	0
NM_001077506	TAC4	chr17	0	0	0	0	0	0	0	0	0	0	0	0	0	0	0	0	0	0
NM_001077503	TAC4	chr17	0	0	0	0	0	0	0	0	0	0	0	0	0	0	0	0	0	0
NM_170685	TAC4	chr17	0	0	0	0	0	0	0	0	0	0	0	0	0	0	0	0	0	0
NM_001242791	FLJ45513	chr17	0	0	0	14.61	0	0	0	0	28.84	6.09	0	0	9.3	0	0	2.08	1.39	0
NM_138281	DLX4	chr17	0	0	0	0	0	0	0	0	0	0	0	0	0	0	0	0	0	0
NM_001934	DLX4	chr17	0	0	0	0	0	0	0	0	0	0	0	0	0	0	0	0	0	0
NM_005220	DLX3	chr17	0	0	0	0	0	0	0	0	0	0	0	0	0	0	0	0	0	0
NR_038230	LOC284080	chr17	0	0	0	0	0	0	0	0	0	0	0	0	0	0	0	0	0	0
NM_002204	ITGA3	chr17	0	0	0	0	0	0	0	0	0	0	0.9	0	0	0.49	0	0	0	0
NM_005501	ITGA3	chr17	0.0440912	1.62	0	2.66	0	1.06	4.32	0.19	0	0	0.9	0	0.85	1.47	33.34	6.93	3.49	2.65
NM_001199898	PDK2	chr17	0	0	0	0	0	0	0	0	0	0	0	0	0	0	11.78	0.69	0	0
NM_002611	PDK2	chr17	0	0	0	0	0	0	0	0	0	0	0	0	0	0	11.78	0.69	0	0
NM_001199900	PDK2	chr17	0.583135	0	29.25	54.45	11.01	2.12	49.64	0.37	0	16.44	24.36	23.88	10.14	53.8	92.26	30.49	27.84	20.64
NM_001199899	PDK2	chr17	0	0	0	0	0	0	0	0	0	0	0	0	0	0	11.78	0.69	0	0
NM_174920	SAMD14	chr17	0	0	0	0	0	0	0	0	0	0	0	0	0	0	0	0	0	0
NM_001257359	SAMD14	chr17	0	0	0	0	0	0	0	0	0	0	0	0	0	0	0	0	0	0
NM_032595	PPP1R9B	chr17	0.125	4.87	0	3.99	0	2.12	3.24	0	0	0.61	0	0	1.7	0.49	3.92	0.69	0	0
NM_000023	SGCA	chr17	0	0	0	0	0	0	0	0	0	0	0	0	0	0	0	0	0	0
NM_001135697	SGCA	chr17	0	0	0	0	0	0	0	0	0	0	0	0	0	0	0	0	0	0
NR_024192	HILS1	chr17	0	0	0	0	0	0	0	0	0	0	0	0	0	0	0	0	0	0
NR_024193	HILS1	chr17	0	0	0	0	0	0	0	0	0	0	0	0	0	0	0	0	0	0
NM_000088	COL1A1	chr17	0	37.36	0	1.33	9.44	1.06	3.24	0	0	9.74	9.92	18.85	26.2	0	0	4.16	3.48	4.23
NR_110806	LOC101927230	chr17	0	0	0	0	0	0	0	0	0	0	0	0	0	0	0	0	0	0
NM_001168215	TMEM92	chr17	0.34013	0	2.09	5.32	1.57	0	0	0.37	7.69	4.88	10.82	3.77	0.85	7.34	21.58	14.55	2.79	1.59
NM_153229	TMEM92	chr17	0.34013	0	2.09	5.32	1.57	0	0	0.37	7.69	4.88	10.82	3.77	0.85	7.34	21.58	14.55	2.79	1.59
NR_125805	TMEM92-AS1	chr17	0	0	0	0	0	0	0	0	0	0	0	0	0	0	0	0	0	0
NM_022167	XYLT2	chr17	0.249682	0	0	0	0	0	4.32	0	0	0	0	0	0	1.96	7.85	0.69	0	0
NR_110010	XYLT2	chr17	0	0	0	0	0	0	0	0	0	0	0	0	0	0	0	0	0	0
NM_016504	MRPL27	chr17	1.03974	133.2	1512.8	385.11	248.58	787.6	1412.57	47.76	301.83	291.58	1057.16	829.46	68.47	1383.66	1330.77	985.65	633.41	638.2
NM_001166131	EME1	chr17	0	0	0	0	0	0	0	0.19	0	0	0	0	0	0	1.96	0	0	0
NM_152463	EME1	chr17	0	0	0	0	0	0	0	0.19	0	0	0	0	0	0	1.96	0	0	0
NM_018509	LRRC59	chr17	0.306132	64.98	42.82	65.08	31.47	77.29	37.79	6.73	136.49	31.65	36.06	49.03	59.2	34.25	111.88	38.82	20.19	19.07
NM_001288968	ACSF2	chr17	1.14517	8.11	625.8	87.64	77.08	88.92	794.22	0.75	15.38	15.83	106.44	17.6	5.92	561.96	490.72	126.85	38.98	64.56
NM_025149	ACSF2	chr17	1.14517	8.11	625.8	87.64	77.08	88.92	794.22	0.75	15.38	15.83	106.44	17.6	5.92	561.96	490.72	126.85	38.98	64.56
NM_001288971	ACSF2	chr17	1.14517	8.11	625.8	87.64	77.08	88.92	794.22	0.75	15.38	15.83	106.44	17.6	5.92	561.96	490.72	126.85	38.98	64.56
NM_001288970	ACSF2	chr17	1.14517	8.11	625.8	87.64	77.08	88.92	794.22	0.75	15.38	15.83	106.44	17.6	5.92	561.96	490.72	126.85	38.98	64.56
NM_001288969	ACSF2	chr17	1.14517	8.11	625.8	87.64	77.08	88.92	794.22	0.75	15.38	15.83	106.44	17.6	5.92	561.96	490.72	126.85	38.98	64.56
NM_001288972	ACSF2	chr17	1.14517	8.11	625.8	87.64	77.08	88.92	794.22	0.75	15.38	15.83	106.44	17.6	5.92	561.96	490.72	126.85	38.98	64.56
NM_001267	CHAD	chr17	0	0	0	0	0	0	0	0	0	0	0	0	0	0	0	0	0	0
NR_110232	ACSF2	chr17	0	0	0	0	3.15	10.59	0	0	9.61	0	0	0	0	0	1.96	0	0	0
NR_130911	RSAD1	chr17	0	13	0	0	0	0	0	0	0	0	0	0	0	0	0	0	0	0
NM_018346	RSAD1	chr17	0.0499236	4.86	11.49	15.95	0	2.12	0	0.75	0	0	0	0	0.85	1.96	39.26	0.69	0.7	0
NM_032133	MYCBPAP	chr17	0	0	0	2.66	0	0	3.24	0	0	1.22	0.9	0	0	0	0	0	0	1.06
NM_017957	EPN3	chr17	0.75	0	0	1.33	1.57	1.06	2.16	0	0	0	3.61	1.26	0	2.94	3.92	1.38	1.39	1.06
NM_001258373	SPATA20	chr17	0.612917	4.87	40.75	7.97	4.72	9.53	65.83	0.93	13.46	9.13	37.89	25.14	2.54	44.51	72.62	99.82	13.23	35.46
NM_001258372	SPATA20	chr17	0.612917	4.87	40.75	7.97	4.72	9.53	65.83	0.93	13.46	9.13	37.89	25.14	2.54	44.51	72.62	99.82	13.23	35.46
NM_022827	SPATA20	chr17	0.612917	4.87	40.75	7.97	4.72	9.53	65.83	0.93	13.46	9.13	37.89	25.14	2.54	44.51	72.62	99.82	13.23	35.46
NR_038439	CACNA1G-AS1	chr17	0	0	0	0	0	0	0	0	0	0	0	0	0	0	0	0	0	0
NM_198380	CACNA1G	chr17	0	0	0	0	0	0	0	0	0	0	0	0	0.85	0	0	0	0	0
NM_198379	CACNA1G	chr17	0	0	0	0	0	0	0	0	0	0	0	0	0.85	0	0	0	0	0
NM_001256327	CACNA1G	chr17	0	0	0	0	0	0	0	0	0	0	0	0	0.85	0	0	0	0	0
NM_198376	CACNA1G	chr17	0	0	0	0	0	0	0	0	0	0	0	0	0.85	0	0	0	0	0
NR_046056	CACNA1G	chr17	0	0	0	0	0	0	0	0	0	0	0	0	0	0	0	0	0	0
NM_001256326	CACNA1G	chr17	0	0	0	0	0	0	0	0	0	0	0	0	0.85	0	0	0	0	0
NR_046058	CACNA1G	chr17	0	0	0	0	0	0	0	0	0	0	0	0	0	0	0	0	0	0
NR_046057	CACNA1G	chr17	0	0	0	0	0	0	0	0	0	0	0	0	0	0	0	0	0	0
NR_046054	CACNA1G	chr17	0	0	0	0	0	0	0	0	0	0	0	0	0	0	0	0	0	0
NM_198378	CACNA1G	chr17	0	0	0	0	0	0	0	0	0	0	0	0	0.85	0	0	0	0	0
NM_001256329	CACNA1G	chr17	0	0	0	0	0	0	0	0	0	0	0	0	0.85	0	0	0	0	0
NM_001256325	CACNA1G	chr17	0	0	0	0	0	0	0	0	0	0	0	0	0.85	0	0	0	0	0
NM_001256324	CACNA1G	chr17	0	0	0	0	0	0	0	0	0	0	0	0	0.85	0	0	0	0	0
NM_198396	CACNA1G	chr17	0	0	0	0	0	0	0	0	0	0	0	0	0.85	0	0	0	0	0
NM_001256359	CACNA1G	chr17	0	0	0	0	0	0	0	0	0	0	0	0	0.85	0	0	0	0	0
NM_001256333	CACNA1G	chr17	0	0	0	0	0	0	0	0	0	0	0	0	0.85	0	0	0	0	0
NM_198388	CACNA1G	chr17	0	0	0	0	0	0	0	0	0	0	0	0	0.85	0	0	0	0	0
NM_198387	CACNA1G	chr17	0	0	0	0	0	0	0	0	0	0	0	0	0.85	0	0	0	0	0
NM_198386	CACNA1G	chr17	0	0	0	0	0	0	0	0	0	0	0	0	0.85	0	0	0	0	0
NM_001256328	CACNA1G	chr17	0	0	0	0	0	0	0	0	0	0	0	0	0.85	0	0	0	0	0
NM_198385	CACNA1G	chr17	0	0	0	0	0	0	0	0	0	0	0	0	0.85	0	0	0	0	0
NM_198384	CACNA1G	chr17	0	0	0	0	0	0	0	0	0	0	0	0	0.85	0	0	0	0	0
NM_198383	CACNA1G	chr17	0	0	0	0	0	0	0	0	0	0	0	0	0.85	0	0	0	0	0
NM_001256361	CACNA1G	chr17	0	0	0	0	0	0	0	0	0	0	0	0	0.85	0	0	0	0	0
NR_046055	CACNA1G	chr17	0	0	0	0	0	0	0	0	0	0	0	0	0	0	0	0	0	0
NM_001256330	CACNA1G	chr17	0	0	0	0	0	0	0	0	0	0	0	0	0.85	0	0	0	0	0
NM_001256334	CACNA1G	chr17	0	0	0	0	0	0	0	0	0	0	0	0	0.85	0	0	0	0	0
NM_198382	CACNA1G	chr17	0	0	0	0	0	0	0	0	0	0	0	0	0.85	0	0	0	0	0
NM_198377	CACNA1G	chr17	0	0	0	0	0	0	0	0	0	0	0	0	0.85	0	0	0	0	0
NM_001256360	CACNA1G	chr17	0	0	0	0	0	0	0	0	0	0	0	0	0.85	0	0	0	0	0
NM_001256332	CACNA1G	chr17	0	0	0	0	0	0	0	0	0	0	0	0	0.85	0	0	0	0	0
NM_001256331	CACNA1G	chr17	0	0	0	0	0	0	0	0	0	0	0	0	0.85	0	0	0	0	0
NM_018896	CACNA1G	chr17	0	0	0	0	0	0	0	0	0	0	0	0	0.85	0	0	0	0	0
NM_003786	ABCC3	chr17	0.156858	3.25	25.07	81.02	11.01	21.17	26.99	4.48	3.84	12.79	0	12.57	11.84	27.4	174.68	3.46	13.93	3.18
NM_001144070	ABCC3	chr17	1.06606	8.12	123.27	17.28	7.86	23.29	485.59	2.8	11.54	24.35	46	45.25	5.08	315.96	296.38	177.45	44.54	136
NM_052855	ANKRD40	chr17	0.0713506	0	9.4	6.64	0	0	3.24	0	0	0	0	0	0	1.96	27.47	0	2.09	0.53
NM_016424	LUC7L3	chr17	0.20798	0	1.04	25.24	0	8.47	6.47	1.68	0	0	0	1.26	4.23	2.45	11.78	0	0	0
NM_006107	LUC7L3	chr17	0.20798	0	1.04	25.24	0	8.47	6.47	1.68	0	0	0	1.26	4.23	2.45	11.78	0	0	0
NR_073199	LINC00483	chr17	0	0	0	0	0	0	0	0	0	0	0	0	0	0	0	0	0	0
NR_107026	MIR8059	chr17	0	0	0	0	0	0	0	0	0	0	0	0	0	0	0	0	0	0
NM_175575	WFIKKN2	chr17	0	0	0	0	0	0	0	0	0	0	0	0	0	0	0	0	0	0
NM_001243877	TOB1	chr17	0	1.62	0	1.33	0	0	0	0	0	0	0.9	0	0	0	3.93	0	0	0
NM_001243885	TOB1	chr17	0	1.62	0	1.33	0	0	0	0	0	0	0.9	0	0	0	3.93	0	0	0
NM_005749	TOB1	chr17	0	1.62	0	1.33	0	0	0	0	0	0	0.9	0	0	0	3.93	0	0	0
NR_038458	TOB1-AS1	chr17	0	0	0	0	1.57	0	1.08	0	0	0	0	0	0.85	0	3.93	0	0	0
NM_003971	SPAG9	chr17	0.0415959	0	0	2.66	0	0	0	2.99	0	0.61	0	0	4.23	0.49	11.78	3.46	2.09	2.65
NM_001130527	SPAG9	chr17	0.0415959	0	0	2.66	0	0	0	2.99	0	0.61	0	0	4.23	0.49	11.78	3.46	2.09	2.65
NM_001130528	SPAG9	chr17	0.0415959	0	0	2.66	0	0	0	2.99	0	0.61	0	0	4.23	0.49	11.78	3.46	2.09	2.65
NM_001251971	SPAG9	chr17	0.0415959	0	0	2.66	0	0	0	2.99	0	0.61	0	0	4.23	0.49	11.78	3.46	2.09	2.65
NR_037149	NME1-NME2	chr17	0.797249	24.37	0	34.53	31.46	4.24	9.71	4.48	34.61	10.35	12.63	16.34	31.27	15.65	19.63	13.17	32.01	27.52
NM_001018136	NME1-NME2	chr17	1.27078	32495.5	19789.9	24396	33082.8	23502.1	24762.3	1976.71	28235.8	25547.5	18019.2	27494	33408.5	23381.3	18399.3	18597.5	31115	28049.6
NM_198175	NME1	chr17	1.05996	2797.68	4274.12	5659.79	5156.94	6119.8	4088.78	610.94	5713.71	4350.45	3644.96	2551.2	3153.03	6131.24	5784.39	3078.23	3437.78	3166.2
NM_000269	NME1	chr17	1.05996	2797.68	4274.12	5659.79	5156.94	6119.8	4088.78	610.94	5713.71	4350.45	3644.96	2551.2	3153.03	6131.24	5784.39	3078.23	3437.78	3166.2
NM_001018137	NME2	chr17	1.27078	32495.5	19789.9	24396	33082.8	23502.1	24762.3	1976.71	28235.8	25547.5	18019.2	27494	33408.5	23381.3	18399.3	18597.5	31115	28049.6
NM_002512	NME2	chr17	1.27078	32495.5	19789.9	24396	33082.8	23502.1	24762.3	1976.71	28235.8	25547.5	18019.2	27494	33408.5	23381.3	18399.3	18597.5	31115	28049.6
NM_001198682	NME2	chr17	1.26969	32495.5	19789.9	24413.3	33084.4	23503.1	24762.3	1976.9	28245.4	25547.5	18019.2	27494	33409.3	23381.3	18415	18598.2	31115.7	28049.6
NM_001018139	NME2	chr17	1.27078	32495.5	19789.9	24396	33082.8	23502.1	24762.3	1976.71	28235.8	25547.5	18019.2	27494	33408.5	23381.3	18399.3	18597.5	31115	28049.6
NM_001018138	NME2	chr17	1.27078	32495.5	19789.9	24396	33082.8	23502.1	24762.3	1976.71	28235.8	25547.5	18019.2	27494	33408.5	23381.3	18399.3	18597.5	31115	28049.6
NM_017643	MBTD1	chr17	0	0	0	2.66	0	0	0	0	0	0	0	0	0	0	5.89	0	0	0
NM_016001	UTP18	chr17	0	0	0	0	0	0	0	0	0	0	0	0	0	0	0	0	0	0
NR_110751	LOC101927274	chr17	0	0	0	0	0	0	0	0	0	0	0	0	0	0	0	0	0	0
NR_122104	LOC440446	chr17	0	0	0	0	0	0	0	0	0	0	0	0	0	0	0	0	0	0
NM_020178	CA10	chr17	0	0	0	0	0	0	0	0	0	0	0	0	0	0	0	0	0	0
NM_001082534	CA10	chr17	0	0	0	0	0	0	0	0	0	0	0	0	0	0	0	0	0	0
NM_001082533	CA10	chr17	0	0	0	0	0	0	0	0	0	0	0	0	0	0	0	0	0	0
NM_001243552	C17orf112	chr17	0	0	0	0	0	0	0	0	0	0	0	0	0	0	0	0	0	0
NM_032559	KIF2B	chr17	0	0	0	0	0	0	0	0	0	0	0	0	0	0	0	0	0	0
NM_005486	TOM1L1	chr17	0	0	0	0	0	0	0	0	0	0	0	0	0	0	0	0	0	0
NR_027942	COX11	chr17	0	0	0	0	0	0	0	0	0	0	0	0	0	0	0	0.69	0	0
NR_027941	COX11	chr17	0	0	0	0	0	0	0	0	0	0	0	0	0	0	0	0.69	0	0
NM_001162862	COX11	chr17	0	0	0	0	0	0	0	0	0	0	0	0	0	0	0	0	0	0
NM_001162861	COX11	chr17	0	0	0	0	0	0	0	0	0	0	0	0	0	0	0	0	0	0
NM_004375	COX11	chr17	0	0	0	5.32	0	0	0	0	5.77	0	2.71	0	0	0	9.81	0	2.79	3.7
NM_178509	STXBP4	chr17	0	0	0	0	0	0	0	0	0	0	0.9	0	0	0	0	6.24	2.79	0
NM_002126	HLF	chr17	0	0	0	0	0	0	0	0	0	0	0	0	0	0	0	0	0	0
NM_012329	MMD	chr17	0.142649	1.62	0	7.97	4.72	0	0	0	19.22	4.26	0	0	5.93	1.96	13.74	0	2.09	0.53
NM_001099640	TMEM100	chr17	0	0	0	0	0	0	0	0	0	0	0	0	0	0	0	0	0	0
NM_018286	TMEM100	chr17	0	0	0	0	0	0	0	0	0	0	0	0	0	0	0	0	0	0
NM_021213	PCTP	chr17	0.342894	0	0	0	0	0	0	0.57	0	0	0	0	0	5.38	15.69	0	0	0
NM_001102402	PCTP	chr17	0.342894	0	0	0	0	0	0	0.57	0	0	0	0	0	5.38	15.69	0	0	0
NM_153228	ANKFN1	chr17	0	0	0	0	0	0	0	0	0	0	0	0	0	0	0	0	0	0
NM_005450	NOG	chr17	0	0	0	0	0	0	0	0	0	0	0	0	0	0	1.96	0	0	0
NM_001085430	C17orf67	chr17	0	0	0	0	0	0	0	0	0	0	0	0	0	0	0	0	0	0
NM_003647	DGKE	chr17	0.25	0	0	0	0	0	0	0	0	0	0	0	0	0.49	1.96	0	0	0
NR_027025	MTVR2	chr17	0	0	0	0	0	0	0	0	0	0	0	0	0	0	0	0	0	0
NM_005082	TRIM25	chr17	0.5	1.62	3.12	2.66	0	1.06	2.16	0	0	0	3.6	0	0	0.98	1.96	6.23	0.7	0.53
NR_037408	MIR3614	chr17	0.0645405	30.86	1.04	41.18	7.87	3.18	6.48	3.19	23.08	9.14	20.75	20.11	18.61	3.42	52.99	0.69	8.36	3.18
NM_004645	COIL	chr17	0	0	0	1.33	0	1.06	3.24	0	1.92	0	0	0	3.38	0	9.81	0	2.09	0
NM_021626	SCPEP1	chr17	0.0624204	0	0	5.31	7.86	2.12	2.16	0.19	0	1.83	0	0	0.85	0.98	15.7	0.69	0	0.53
NR_002818	RNF126P1	chr17	0	0	0	0	0	0	0	0	0	0	0	0	0	0	0	0	0	0
NM_003488	AKAP1	chr17	0	0	3.13	26.56	1.57	0	0	0	1.92	0	0	0	5.08	0	23.55	0	1.4	0.53
NM_001242903	AKAP1	chr17	0	0	3.13	26.56	1.57	0	0	0	1.92	0	0	0	5.08	0	23.55	0	1.4	0.53
NM_001242902	AKAP1	chr17	0	0	3.13	26.56	1.57	0	0	0	1.92	0	0	0	5.08	0	23.55	0	1.4	0.53
NM_138962	MSI2	chr17	0	0	0	0	0	0	0	0	0	0	0	0	0	0	3.93	0	0	0
NM_170721	MSI2	chr17	0	0	0	0	0	0	0	0	0	0	0	0	0	0	0	0	0	0
NR_110808	LOC101927557	chr17	0	0	0	0	0	0	0	0	0	0	0	0	0	0	0	0	0	0
NR_110807	LOC101927539	chr17	0	0	0	0	0	0	0	0	0	0	0	0	0	0	0	0	0	0
NM_001282544	CCDC182	chr17	0	0	0	0	0	0	0	0	0	0	0	0	0	0	0	0	0	0
NM_016070	MRPS23	chr17	0.0624204	16.24	12.53	2.66	17.31	14.82	6.48	0.19	1.92	10.36	2.7	13.83	16.92	1.47	23.55	4.16	8.37	13.77
NM_001271875	CUEDC1	chr17	0	0	0	0	0	0	0	0	0	0	0	0	0	0	0	0	0	0
NM_001292025	CUEDC1	chr17	0	0	0	0	0	0	0	0	0	0	0	0	0	0	0	0	0	0
NM_007146	VEZF1	chr17	0	0	0	0	0	0	0	0	0	0	0	0	0	0	0	0	0	0
NM_001078166	SRSF1	chr17	0.105672	6.5	0	23.93	9.44	3.18	30.23	2.06	5.76	0.61	9.02	0	1.69	32.77	310.11	6.24	8.37	2.65
NM_006924	SRSF1	chr17	0.764526	25.99	44.92	22.59	22.02	6.35	5.4	3.36	71.13	14	18.04	2.52	10.15	22.5	29.43	8.32	6.97	8.47
NR_034041	SRSF1	chr17	0.0468153	0	0	5.32	0	0	2.16	0.38	0	0	0	0	0	1.47	31.4	2.08	0	0
NR_110809	LOC101927666	chr17	0	0	0	0	0	0	0	0	0	0	0	0	0	0	0	0	0	0
NM_080677	DYNLL2	chr17	0.564598	22.73	72.08	15.94	9.44	53.99	34.53	6.92	36.53	41.39	16.23	50.27	29.59	37.67	66.72	17.33	24.37	26.46
NM_012374	OR4D1	chr17	0	0	0	0	0	0	0	0	0	0	0	0	0	0	0	0	0	0
NR_002307	MSX2P1	chr17	0	0	0	0	0	0	0	0	0	0	0	0	0	0	0	0	0	0
NM_001004707	OR4D2	chr17	0	0	0	0	0	0	0	0	0	0	0	0	0	0	0	0	0	0
NM_000502	EPX	chr17	0	0	0	0	0	0	0	0	0	0	0	0	0	0	0	0	0	0
NM_001165927	MKS1	chr17	0	0	1.04	0	0	0	0	0.38	0	0	0.9	0	0	0	0	0.69	0	5.29
NM_017777	MKS1	chr17	0	0	1.04	0	0	0	0	0.38	0	0	0.9	0	0	0	0	0.69	0	5.29
NR_027647	LPO	chr17	0	0	0	0	0	0	0	0	0	0	0	0	0	0	0	0	0	0
NM_006151	LPO	chr17	0	0	0	0	0	0	0	0	0	0	0	0	0	0	0	0	0	0
NM_001160102	LPO	chr17	0	0	0	0	0	0	0	0	0	0	0	0	0	0	0	0	0	0
NM_000250	MPO	chr17	0	0	0	0	0	0	0	0	0	0	0	0	0	0	0	0.69	2.78	0
NM_004758	BZRAP1	chr17	0	0	0	0	0	0	0	0	0	0	0	0	0	0	0	0	0	0
NM_024418	BZRAP1	chr17	0	0	0	0	0	0	0	0	0	0	0	0	0	0	0	0	0	0
NM_001261835	BZRAP1	chr17	0	0	0	0	0	0	0	0	0	0	0	0	0	0	0	0	0	0
NR_038410	BZRAP1-AS1	chr17	0	0	0	0	0	0	0	0	0	0	0	0	0	0	0	0	0	0
NR_038412	BZRAP1-AS1	chr17	0	0	0	0	0	0	0	0	0	0	0	0	0	0	0	0	0	0
NR_038411	BZRAP1-AS1	chr17	0	0	0	0	0	0	0	0	0	0	0	0	0	0	0	0	0	0
NR_038413	BZRAP1-AS1	chr17	0	0	0	0	0	0	0	0	0	0	0	0	0	0	0	0	0	0
NR_029683	MIR142	chr17	0	0	0	0	0	0	0	0	0	0	0	0	0	0	0	0	0	0
NR_039889	MIR4736	chr17	0	0	0	0	0	0	0	0	0	0	0	0	0	0	0	0	0	0
NR_038418	BZRAP1-AS1	chr17	0	0	0	0	0	0	0	0	0	0	0	0	0	0	0	0	0	0
NR_038416	BZRAP1-AS1	chr17	0	0	0	0	0	0	0	0	0	0	0	0	0	0	0	0	0	0
NR_038415	BZRAP1-AS1	chr17	0	0	0	0	0	0	0	0	0	0	0	0	0	0	0	0	0	0
NR_038414	BZRAP1-AS1	chr17	0	0	0	0	0	0	0	0	0	0	0	0	0	0	0	0	0	0
NR_038417	BZRAP1-AS1	chr17	0	0	0	0	0	0	0	0	0	0	0	0	0	0	0	0	0	0
NM_003168	SUPT4H1	chr17	0.728207	217.68	601.78	515.26	497.14	689.16	878.41	59.15	371.06	579.51	968.74	850.82	173.27	663.2	910.73	488.67	472.61	457.23
NR_073470	SUPT4H1	chr17	0	0	0	0	0	0	1.08	0.19	0	0	0	0	0	0	0	0	0	0
NM_017763	RNF43	chr17	0.62341	0	0	0	0	0	0	0	0	0	0	0	0	2.45	3.93	0	0	0
NM_001080439	HSF5	chr17	0	0	0	0	0	0	0	0	0	0	0	0	0	0	0	0	0	0
NM_004687	MTMR4	chr17	0.0208068	0	0	1.33	0	0	0	0	13.46	1.83	1.8	0	0	0.49	23.55	0	0	0
NR_110810	SEPT4-AS1	chr17	0	0	0	0	6.29	0	0	0	0	0	0	0	6.76	0	0	0	0	0
NM_001198713	2018-09-04	chr17	1.6199	3.24	0	5.32	1.57	0	1.08	0	0	3.05	10.82	2.52	0	6.35	3.92	8.32	3.49	5.3
NM_004574	2018-09-04	chr17	1.6199	3.24	0	5.32	1.57	0	1.08	0	0	3.05	10.82	2.52	0	6.35	3.92	8.32	3.49	5.3
NR_037155	2018-09-04	chr17	0	0	0	0	0	0	0	0	0	0	0	0	0	0	0	0	0	0
NM_080416	2018-09-04	chr17	1.6199	3.24	0	5.32	1.57	0	1.08	0	0	3.05	10.82	2.52	0	6.35	3.92	8.32	3.49	5.3
NM_001256782	2018-09-04	chr17	1.6199	3.24	0	5.32	1.57	0	1.08	0	0	3.05	10.82	2.52	0	6.35	3.92	8.32	3.49	5.3
NM_001256822	2018-09-04	chr17	1.6199	3.24	0	5.32	1.57	0	1.08	0	0	3.05	10.82	2.52	0	6.35	3.92	8.32	3.49	5.3
NM_080415	2018-09-04	chr17	0	0	0	0	0	0	0	0	0	0	0	0	0	0	0	0	0	0
NR_104196	2018-09-04	chr17	0	0	0	0	0	0	0	0	0	0	0	0	0	0	0	0	0	0
NR_104197	2018-09-04	chr17	0	0	0	0	0	0	0	0	0	0	0	0	0	0	0	0	0	0
NM_001038704	C17orf47	chr17	0	0	0	0	0	0	0	0	0	0	0	0	0	0	0	0	0	0
NM_031272	TEX14	chr17	0	0	0	0	0	0	7.55	0	0	0	0	0	4.23	0	0	0	0.7	0
NM_001201457	TEX14	chr17	0	0	0	0	0	0	7.55	0	0	0	0	0	4.23	0	0	0	0.7	0
NM_198393	TEX14	chr17	0	0	0	0	0	0	7.55	0	0	0	0	0	4.23	0	0	0	0.7	0
NM_002876	RAD51C	chr17	9.97959	32.49	36.57	78.35	29.89	23.29	22.66	1.49	34.61	12.8	0	16.34	19.44	19.56	1.96	24.26	9.05	22.76
NR_103873	RAD51C	chr17	0	0	0	0	0	0	0	0	0	3.05	0	0	0	0	0	0	0	0
NR_103872	RAD51C	chr17	0	0	0	0	0	5.29	0	0	0	2.44	0	0	0	0	0	0	1.39	0
NM_058216	RAD51C	chr17	2.44241	37.37	45.97	25.23	26.74	23.28	29.14	2.43	9.61	20.7	4.51	12.57	14.38	23.96	9.81	7.62	34.1	21.16
NR_048561	PPM1E	chr17	0	0	0	0	0	0	0	0	0	0	0	0	0	0	0	0	0	0
NM_014906	PPM1E	chr17	0	0	0	0	0	0	0	0	0	0	0	0	0	0	0	0	0	0
NM_001005207	TRIM37	chr17	0	0	0	0	0	0	1.08	0	0	0	0	0	0	0	0	0	9.74	2.12
NM_015294	TRIM37	chr17	0.25	0	0	5.31	0	0	1.08	0	0	0	0	0	0	0.98	3.92	0	0	0
NM_001100595	SKA2	chr17	1.02314	378.55	395.96	251	206.09	452.03	210.42	34.33	273.01	215.48	151.53	235	260.28	170.7	166.84	194.08	158.71	201.11
NM_182620	SKA2	chr17	1.02607	378.55	395.96	251	209.24	452.03	211.5	34.33	273.01	215.48	151.53	242.54	261.13	171.19	166.84	194.77	160.1	201.11
NR_030411	MIR454	chr17	0	0	0	0	0	0	0	0	0	0	0	0	0	0	0	0	0	0
NR_029842	MIR301A	chr17	0	0	0	0	0	0	0	0	0	0	0	0	0	0	0	0	0	0
NM_018304	PRR11	chr17	0	0	0	17.26	0	0	0	0.19	0	0	0	0	0	0	0	0	0	0
NM_018149	SMG8	chr17	0.679481	45.49	14.63	35.85	18.88	30.7	20.51	0.19	0	22.52	1.8	40.21	27.9	14.67	21.59	11.78	18.8	12.19
NM_182569	GDPD1	chr17	0	0	0	0	0	0	0	0	0	0	0	0	0	0	0	0	0	0
NM_001165993	GDPD1	chr17	0	0	0	0	0	0	0	0	0	0	0	0	0	0	0	0	0	0
NM_001165994	GDPD1	chr17	0	0	0	0	0	0	0	0	0	0	0	0	0	0	0	0	0	0
NM_001005404	YPEL2	chr17	0	0	0	0	0	0	0	0.19	0	0	0	0	0	0	0	0	0	0
NR_039882	MIR4729	chr17	0	0	0	0	0	0	0	0	0	0	0	0	0	0	0	0	0	0
NR_110813	LINC01476	chr17	0	0	0	0	0	0	0	0	0	0	0	0	0	0	0	0	0	0
NM_001166301	DHX40	chr17	0	0	12.54	14.62	12.59	20.11	6.48	0.38	5.76	12.79	0	18.85	13.53	0	21.58	0	21.59	4.76
NM_024612	DHX40	chr17	0	0	12.54	14.62	12.59	20.11	6.48	0.38	5.76	12.79	0	18.85	13.53	0	21.58	0	21.59	4.76
NM_001288653	CLTC	chr17	0	9.74	0	14.61	7.87	0	6.48	0.56	1.92	0.61	9.92	16.34	7.61	0	23.54	1.39	0	2.65
NM_004859	CLTC	chr17	0	9.74	0	14.61	7.87	0	6.48	0.56	1.92	0.61	9.92	16.34	7.61	0	23.54	1.39	0	2.65
NM_016077	PTRH2	chr17	1.17822	445.15	183.87	216.46	171.48	201.14	173.74	22.39	153.8	245.3	105.52	241.31	524.8	136.45	115.81	146.95	238.05	219.62
NM_030938	VMP1	chr17	0.0113478	6.5	4.17	35.85	0	3.18	0	4.48	15.38	0.61	0	10.05	8.47	0.49	43.18	0	6.97	0.53
NR_029493	MIR21	chr17	0.890102	27.61	0	0	0	6.35	17.27	0.94	7.69	40.79	18.04	20.11	22.82	12.23	13.74	12.48	11.83	9.53
NM_016261	TUBD1	chr17	0	6.5	0	3.98	0	0	7.55	0	0	1.83	0	0	1.69	0	7.85	0	0	0
NM_001193612	TUBD1	chr17	0	6.5	0	3.98	0	0	7.55	0	0	1.83	0	0	1.69	0	7.85	0	0	0
NM_001193609	TUBD1	chr17	0	6.5	0	3.98	0	0	7.55	0	0	1.83	0	0	1.69	0	7.85	0	0	0
NM_001193613	TUBD1	chr17	0	6.5	0	3.98	0	0	7.55	0	0	1.83	0	0	1.69	0	7.85	0	0	0
NM_001193611	TUBD1	chr17	0	6.5	0	3.98	0	0	7.55	0	0	1.83	0	0	1.69	0	7.85	0	0	0
NM_001193610	TUBD1	chr17	0	6.5	0	3.98	0	0	7.55	0	0	1.83	0	0	1.69	0	7.85	0	0	0
NM_001272044	RPS6KB1	chr17	0	8.12	0	2.66	0	0	0	0.19	21.15	0	0	0	2.54	0	37.29	0	2.09	0
NM_001272043	RPS6KB1	chr17	0	1.62	1.04	1.33	0	2.12	0	0.19	11.54	0.61	3.6	0	0	0	5.89	1.39	0.7	0.53
NM_001272042	RPS6KB1	chr17	0	8.12	0	2.66	0	0	0	0.19	21.15	0	0	0	2.54	0	37.29	0	2.09	0
NM_001272060	RPS6KB1	chr17	0	8.12	0	2.66	0	0	0	0.19	21.15	0	0	0	2.54	0	37.29	0	2.09	0
NM_003161	RPS6KB1	chr17	0	8.12	0	2.66	0	0	0	0.19	21.15	0	0	0	2.54	0	37.29	0	2.09	0
NM_016125	RNFT1	chr17	0	0	0	0	0	0	0	0	0	0	0	0	0	0	1.96	0	0	2.65
NR_110815	LOC101927755	chr17	0	0	0	0	0	0	0	0	0	0	0	0	0	0	0	0	0	0
NR_110816	LOC101927755	chr17	0	0	0	0	0	0	0	0	0	0	0	0	0	0	0	0	0	0
NR_002924	TBC1D3P1-DHX40P1	chr17	0	0	0	0	0	0	0	0	0	0	0	0	0	0	0	0	0	0
NR_039890	MIR4737	chr17	0	0	0	0	0	0	0	0	0	0	0	0	0	0	0	0	0	0
NM_022070	HEATR6	chr17	1.20498	193.34	62.68	74.36	119.56	105.86	143.52	15.67	76.9	87.05	42.39	213.66	132.69	42.56	35.32	85.96	105.11	110.08
NR_030732	WFDC21P	chr17	0	0	0	0	0	0	0	0	0	0	0	0	0	0	1.96	0	0	0
NR_027408	LOC653653	chr17	0	0	0	0	0	0	0	0	0	0	0	0	0	0	0	0	0	0
NM_000717	CA4	chr17	0	0	0	0	0	0	0	0	0	0	0	0	0	0	0	0	0	0
NM_032582	USP32	chr17	0.138653	1.62	2.09	1.33	3.15	0	0	0	0	0	0	0	0	2.45	17.67	0	7.67	3.18
NR_002999	SCARNA20	chr17	0	0	0	0	0	0	0	0	0	0	0	0	0	0	0	0	0	0
NM_181707	C17orf64	chr17	0	0	0	1.33	0	0	0	0	0	0	0	0	0	0	0	0	0	0
NM_001282476	APPBP2	chr17	0	0	0	0	6.29	7.41	1.08	0	1.92	0.61	0	0	0	0	21.59	0	0	0
NM_006380	APPBP2	chr17	0	0	0	0	6.29	7.41	1.08	0	1.92	0.61	0	0	0	0	21.59	0	0	0
NR_126009	LOC388406	chr17	0	0	0	0	0	0	0	0	0	0	0	0	0	0	0	0	0	0
NM_003620	PPM1D	chr17	0	1.62	0	5.31	0	0	0	0	0	0	0	0	0	0	9.81	0	0	2.12
NM_001099432	BCAS3	chr17	0	0	16.72	0	0	0	0	0.37	0	0.61	6.31	2.51	0	0	0	0	2.78	0
NM_017679	BCAS3	chr17	0	0	16.72	0	0	0	0	0.37	0	0.61	6.31	2.51	0	0	0	0	2.78	0
NR_125749	TBX2-AS1	chr17	0	0	0	0	0	0	0	0	0	0	0	0	0	0	0	0	0	0
NR_125750	TBX2-AS1	chr17	0	0	0	0	0	0	0	0	0	0	0	0	0	0	0	0	0	0
NR_125751	TBX2-AS1	chr17	0	0	0	0	0	0	0	0	0	0	0	0	0	0	0	0	0	0
NM_005994	TBX2	chr17	0	0	0	0	0	0	0	0	0	0	0.9	0	0.85	0.49	0	0	0	0.53
NM_203425	C17orf82	chr17	0	0	0	0	0	0	0	0	0	0	0	0	0	0	0	0	0	0
NM_018488	TBX4	chr17	0	0	0	0	0	0	0	0	0	0	0	0	0	0	0	0	0	0
NM_199290	NACA2	chr17	0.0237749	8.12	7.31	18.59	9.44	12.7	1.08	0	0	0.61	1.8	8.79	1.69	1.96	82.44	3.47	4.17	0
NM_032043	BRIP1	chr17	0	0	0	0	0	0	0	0	9.61	0	0	0	0	0	0	0	0	2.12
NR_026641	INTS2	chr17	0	0	0	0	0	0	0	0	0	0	0	0	0	0	0	0	0	0
NM_020748	INTS2	chr17	0	4.87	0	13.28	1.57	0	0	0	5.77	0	0	1.26	1.69	0	17.67	0	0	2.12
NM_005121	MED13	chr17	0	8.12	0	3.99	0	1.06	1.08	1.68	9.61	0	0	0	5.92	2.93	0	0	0	0
NR_027486	TBC1D3P2	chr17	0	0	0	0	0	0	0	0	0	0	0	0	0	0	0	0	0	0
NM_001144933	EFCAB3	chr17	0	0	0	0	0	0	0	0	0	0	0	0	0	0	0	0	0	0
NM_173503	EFCAB3	chr17	0	0	0	0	0	0	0	0	0	0	0	0	0	0	0	0	0	0
NM_181725	METTL2A	chr17	1.05828	12.99	1252.66	45.16	42.48	141.86	788.84	8.4	19.23	53.57	356.29	110.6	6.77	714.56	675.21	980.79	128.07	469.92
NM_001284333	TLK2	chr17	0	0	0	0	0	0	0	0	0	0	0	0	0	0	17.67	0	4.18	0.53
NM_006852	TLK2	chr17	0	0	0	0	0	0	0	0	0	0	0	0	0	0	17.67	0	4.18	0.53
NM_001284363	TLK2	chr17	0	0	0	0	0	0	0	0	0	0	0	0	0	0	17.67	0	4.18	0.53
NM_006039	MRC2	chr17	0	0	0	1.33	0	0	0	0	0	0	0	0	0	0	0	0	0	0
NM_152598	2018-03-10	chr17	0	0	0	0	0	0	0	0	0	0	0	0	0	0	0	0	0.7	0
NM_001288779	2018-03-10	chr17	0	0	0	0	0	0	0	0	0	0	0	0	0	0	0	0	0.7	0
NM_001100875	2018-03-10	chr17	0	0	0	0	0	0	0	0	0	0	0	0	0	0	0	0	0.7	0
NM_001288780	2018-03-10	chr17	0	0	0	0	0	0	0	0	0	0	0	0	0	0	0	0	0	0
NR_036146	MIR548W	chr17	0	0	0	0	0	0	0	0	0	0	0	0	0	0	0	0	0	0
NR_030363	MIR633	chr17	0	0	0	0	0	0	0	0	0	0	0	0	0	0	0	0	0	0
NM_025185	TANC2	chr17	0.0833333	11.37	0	1.33	0	0	2.16	2.79	3.84	1.22	9.02	8.79	2.54	0.49	5.88	5.55	5.57	1.06
NM_001915	CYB561	chr17	0.25	0	0	3.99	3.15	0	0	0	0	0	0.9	0	0	0.49	1.96	4.85	0	1.06
NM_001017917	CYB561	chr17	0.25	0	0	3.99	3.15	0	0	0	0	0	0.9	0	0	0.49	1.96	4.85	0	1.06
NM_001017916	CYB561	chr17	0.25	0	0	3.99	3.15	0	0	0	0	0	0.9	0	0	0.49	1.96	4.85	0	1.06
NM_000789	ACE	chr17	0	0	1.04	3.99	0	0	0	0	0	2.44	0.9	0	0	0	0	0	0.7	0
NM_001178057	ACE	chr17	0	0	1.04	3.99	0	0	0	0	0	2.44	0.9	0	0	0	0	0	0.7	0
NM_152830	ACE	chr17	0	0	1.04	3.99	0	0	0	0	0	2.44	0.9	0	0	0	0	0	0.7	0
NM_173092	KCNH6	chr17	0	0	0	0	0	0	0	0	0	0	0	0	0	0	0	0	0	0
NM_030779	KCNH6	chr17	0	0	0	0	0	0	0	0	0	0	0	0	0	0	0	0	0	0
NM_001278919	KCNH6	chr17	0	0	0	0	0	0	0	0	0	0	0	0	0	0	0	0	0	0
NM_001278920	KCNH6	chr17	0	0	0	0	0	0	0	0	0	0	0	0	0	0	0	0	0	0
NM_005828	DCAF7	chr17	0.694659	16.25	47.01	7.97	14.16	16.94	44.26	3.73	17.3	15.22	31.58	35.19	13.53	45	64.78	115.75	21.58	21.17
NR_073585	DCAF7	chr17	0	0	0	0	0	0	0	0	0	0	0	0	0	0	0	0	0	0
NM_016360	TACO1	chr17	1.12753	191.71	1227.59	280.2	188.79	665.87	1835.56	36.21	182.65	252.01	576.35	527.84	130.15	1458.45	1293.49	2144.57	319.48	580.54
NM_002401	MAP3K3	chr17	0	1.62	0	0	1.57	0	0	0	0	0	0	0	0	0	0	1.39	0.7	0
NM_203351	MAP3K3	chr17	0	1.62	0	0	1.57	0	0	0	0	0	0	0	0	0	0	1.39	0.7	0
NM_030576	LIMD2	chr17	0	0	0	0	0	0	1.08	0	0	0	0	0	0	0	0	0	0	0
NR_046273	LOC729683	chr17	0	0	0	0	0	0	0	0	0	0	0	0	0	0	0	0	0	0
NM_001165969	STRADA	chr17	0	0	0	1.33	0	0	0	0	0	0	0	0	0	0	0	0	0	0
NM_001165970	STRADA	chr17	0	0	0	1.33	0	0	0	0	0	0	0	0	0	0	0	0	0	0
NM_153335	STRADA	chr17	0	0	0	1.33	0	0	1.08	0	0	0	0	0	0	0	0	0	0	0
NM_001003786	STRADA	chr17	0.0831919	1.62	8.36	0	0	0	0	0	0	0	0.9	0	0	0.49	5.89	0	0	0
NM_001003788	STRADA	chr17	0.0831919	1.62	8.36	0	0	0	0	0	0	0	0.9	0	0	0.49	5.89	0	0	0
NM_001003787	STRADA	chr17	0.0831919	1.62	8.36	0	0	0	0	0	0	0	0.9	0	0	0.49	5.89	0	0	0
NM_020198	CCDC47	chr17	0.106987	14.62	2.09	21.27	4.72	3.18	5.4	2.8	13.46	3.04	3.6	2.51	8.45	2.94	27.48	0	2.09	0
NM_203499	DDX42	chr17	0.25	0	21.93	10.62	0	6.35	7.56	3.35	7.68	3.66	3.6	1.26	1.7	3.92	15.68	4.86	2.09	3.18
NM_007372	DDX42	chr17	0.25	0	21.93	10.62	0	6.35	7.56	3.35	7.68	3.66	3.6	1.26	1.7	3.92	15.68	4.86	2.09	3.18
NM_017647	FTSJ3	chr17	1.00262	94.22	270.59	220.44	143.15	322.88	334.53	43.29	178.8	360.37	255.27	154.57	71.85	413.27	412.19	318.15	295.83	257.73
NM_002805	PSMC5	chr17	1.4258	3491.46	3066.37	5236.17	5421.24	4539.3	2840.23	486.11	4483.27	3970.62	2608.57	2801.32	3489.35	3593.34	2520.23	2837.02	2465.38	2462.9
NM_001199163	PSMC5	chr17	1.4258	3491.46	3066.37	5236.17	5421.24	4539.3	2840.23	486.11	4483.27	3970.62	2608.57	2801.32	3489.35	3593.34	2520.23	2837.02	2465.38	2462.9
NM_001098426	SMARCD2	chr17	0.0678955	0	1.04	7.97	0	0	9.71	0.19	0	0.61	0	0	0	7.33	107.96	0	0.7	0
NR_002947	TCAM1P	chr17	0	0	0	0	0	0	0	0	0	0	0	0	0	0	0	0	0	0
NM_022644	CSH2	chr17	0	0	0	0	0	0	0	0	0	0	0	0	0	0	0	0	0	0
NM_022645	CSH2	chr17	0	0	0	0	0	0	0	0	0	0	0	0	0	0	0	0	0	0
NM_020991	CSH2	chr17	0	0	0	0	0	0	0	0	0	0	0	0	0	0	0	0	0	0
NM_022556	GH2	chr17	0	0	0	0	0	0	0	0	0	0	0	0	0	0	0	0	0	0
NM_002059	GH2	chr17	0	0	0	0	0	0	0	0	0	0	0	0	0	0	0	0	0	0
NM_022557	GH2	chr17	0	0	0	0	0	0	0	0	0	0	0	0	0	0	0	0	0	0
NM_022558	GH2	chr17	0	0	0	0	0	0	0	0	0	0	0	0	0	0	0	0	0	0
NM_001317	CSH1	chr17	0	0	0	0	0	0	0	0	0	0	0	0	0	0	0	0	0	0
NM_022580	CSHL1	chr17	0	0	0	0	0	0	0	0	0	0	0	0	0	0	0	0	0	0
NM_022579	CSHL1	chr17	0	0	0	0	0	0	0	0	0	0	0	0	0	0	0	0	0	0
NM_001318	CSHL1	chr17	0	0	0	0	0	0	0	0	0	0	0	0	0	0	0	0	0	0
NM_022581	CSHL1	chr17	0	0	0	0	0	0	0	0	0	0	0	0	0	0	0	0	0	0
NM_022559	GH1	chr17	0	0	0	0	0	0	0	0	0	0	0	0	0	0	0	0	0	0
NM_022560	GH1	chr17	0	0	0	0	0	0	0	0	0	0	0	0	0	0	0	0	0	0
NM_000515	GH1	chr17	0	0	0	0	0	0	0	0	0	0	0	0	0	0	0	0	0	0
NM_021602	CD79B	chr17	0	0	0	0	0	0	0	0	0	0	0	0	0	0	0	0	0	0
NM_001039933	CD79B	chr17	0	0	0	0	0	0	0	0	0	0	0	0	0	0	0	0	0	0
NM_000626	CD79B	chr17	0	0	0	0	0	0	0	0	0	0	0	0	0	0	0	0	0	0
NM_000334	SCN4A	chr17	0	0	0	0	0	0	0	0	0	0	0	0	0	0	0	0	0	0
NR_126169	LOC400612	chr17	0	0	0	0	0	0	0	0	0	0	0	0	0	0	0	0	0	0
NM_001191030	PRR29	chr17	0	0	0	0	0	0	0	0	0	0	0	0	0	0	0	0	0	0
NM_001191029	PRR29	chr17	0	0	0	0	0	0	0	0	0	0	0	0	0	0	0	0	0	0
NM_001191031	PRR29	chr17	0	0	0	0	0	0	0	0	0	0	0	0	0	0	0	0	0	0
NM_001164257	PRR29	chr17	0	0	0	0	0	0	0	0	0	0	0	0	0	0	0	0	0	0
NM_001099786	ICAM2	chr17	0	0	0	0	0	0	0	0	0	0	0	0	0	0	0	0	0	0
NM_000873	ICAM2	chr17	0	0	0	0	0	0	0	0	0	0	0	0	0	0	0	0	0	0
NM_001099789	ICAM2	chr17	0	0	0	0	0	0	0	0	0	0	0	0	0	0	0	0	0	0
NM_001099788	ICAM2	chr17	0	0	0	0	0	0	0	0	0	0	0	0	0	0	0	0	0	0
NM_001099787	ICAM2	chr17	0	0	0	0	0	0	0	0	0	0	0	0	0	0	0	0	0	0
NM_001433	ERN1	chr17	0	0	0	0	0	0	0	0	0	0	0	0	0	0	0	0	0	0
NR_004380	SNORD104	chr17	1.01809	77.99	829.53	237.71	286.32	493.32	1112.57	21.65	148.03	229.49	564.66	448.66	60	769.34	755.67	295.98	356.38	351.4
NR_002995	SNORA76C	chr17	0.903272	30.86	128.5	9.3	11.01	50.82	103.6	4.11	11.54	18.26	46.9	31.42	11	113.46	125.61	93.59	23.67	64.57
NM_018469	TEX2	chr17	0.348624	0	0	0	0	0	2.16	0	1.92	0	0	0	0	3.42	9.81	0	0	0
NM_001288733	TEX2	chr17	0.348624	0	0	0	0	0	2.16	0	1.92	0	0	0	0	3.42	9.81	0	0	0
NM_001288732	TEX2	chr17	0.348624	0	0	0	0	0	2.16	0	1.92	0	0	0	0	3.42	9.81	0	0	0
NM_000442	PECAM1	chr17	0	3.25	0	0	7.87	0	0	0	0	3.65	0	1.26	0	0	0	0	0	0
NM_001291316	MILR1	chr17	0	0	0	0	0	0	0	0	1.92	0	0	0	0	0	0	1.39	0	0
NM_001291317	MILR1	chr17	0	0	0	0	0	0	0	0	1.92	0	0	0	0	0	0	1.39	0	0
NM_001085423	MILR1	chr17	0	0	0	0	0	0	0	0	1.92	0	0	0	0	0	0	1.39	0	0
NM_007215	POLG2	chr17	0	16.24	0	0	0	7.41	4.32	2.43	0	0	0	3.77	5.07	7.34	0	0	7.65	2.65
NM_004396	DDX5	chr17	0.075624	168.95	54.32	197.87	67.64	107.97	121.95	10.83	117.28	186.26	48.71	72.89	49.88	26.42	349.36	51.99	127.37	205.35
NR_039891	MIR3064	chr17	0.0261051	21.1	10.44	191.24	9.43	34.94	17.27	4.67	48.06	4.87	0.9	7.54	12.68	5.38	206.09	5.55	8.36	2.12
NR_039969	MIR5047	chr17	0.181019	0	9.4	13.29	0	11.65	0	1.86	13.46	0	3.61	0	1.7	3.91	21.6	0	0	0
NM_138363	CEP95	chr17	0.319287	100.72	109.69	43.83	176.19	117.51	76.62	24.63	88.44	171.05	27.96	140.75	125.92	60.16	188.42	33.97	124.59	85.2
NM_022739	SMURF2	chr17	0	0	0	13.28	0	0	0	0.75	0	0.61	1.8	0	3.38	0	9.81	0	0.7	0
NR_026899	LOC146880	chr17	0	0	0	0	0	0	0	0	0	0	0	0	0	0	0	0	0	0
NR_027487	LOC146880	chr17	0	0	0	0	0	0	0	0	0	0	0	0	0	0	0	0	0	0
NR_106728	MIR6080	chr17	0	0	0	0	0	0	0	0	0	0	0	0	0	0	0	0	0	0
NR_024386	PLEKHM1P	chr17	0	0	0	0	0	0	0	0	0	0	0	0	0	0	0	0	0	0
NR_036271	MIR4315-2	chr17	0	0	0	0	0	0	0	0	0	0	0	0	0	0	3.93	0	0.7	0
NR_036199	MIR4315-1	chr17	0	0	0	0	0	0	0	0	0	0	0	0	0	0	3.93	0	0.7	0
NM_001303255	LRRC37A3	chr17	0	0	0	0	0	0	0	0	0	0	0	0	0.85	0	0	0	0	0
NM_199340	LRRC37A3	chr17	0	0	0	0	0	0	0	0	0	0	0	0	0.85	0	0	0	0	0
NR_026903	AMZ2P1	chr17	0	0	0	0	0	0	0	0	0	0	0	0	0	0	0	0	0	0
NM_001282425	GNA13	chr17	0	4.87	0	6.64	3.15	0	0	2.99	0	0	1.8	0	0	0	23.55	0	0	0
NM_006572	GNA13	chr17	0	4.87	0	6.64	3.15	0	0	2.99	0	0	1.8	0	0	0	23.55	0	0	0
NR_110801	LOC100507002	chr17	0	0	0	0	0	0	0	0	0	0	0	0	0.85	0	0	0	0	0
NM_003835	RGS9	chr17	0	0	0	0	0	0	0	0	0	0.61	0	0	0	0	0	0	0	0
NM_001081955	RGS9	chr17	0	0	0	0	0	0	0	0	0	0.61	0	0	0	0	0	0	0	0
NM_001165933	RGS9	chr17	0	0	0	0	0	0	0	0	0	0	0	0	0	0	0	0	0	0
NM_004655	AXIN2	chr17	0	0	0	0	0	0	0	0	0	0	0	0	0	0	0	0	0	0
NM_001302891	CEP112	chr17	0	0	0	1.33	0	0	0	0.19	0	0	0	0	2.54	0	0	0	0	0
NM_145036	CEP112	chr17	0	0	0	1.33	0	0	0	0.19	0	0	0	0	2.54	0	0	0	0	0
NM_001199165	CEP112	chr17	0	0	0	1.33	0	0	0	0.19	0	0	0	0	2.54	0	0	0	0	0
NR_126542	CEP112	chr17	0	0	0	0	0	0	0	0	0	0	0	0	0	0	0	0	0	0
NM_001037325	CEP112	chr17	0	0	0	1.33	0	0	0	0.19	0	0	0	0	2.54	0	0	0	0	0
NM_000042	APOH	chr17	0	0	0	0	0	0	0	0	0	0	0	0	0	0	0	0	0	0
NM_002737	PRKCA	chr17	0	0	0	0	4.72	0	0	0	1.92	0	0	0	0	0	1.96	0	1.4	0
NR_110822	PRKCA-AS1	chr17	0	0	0	0	0	0	0	0	0	0	0	0	0	0	0	0	0	0
NR_030364	MIR634	chr17	0	0	0	0	0	0	0	0	0	0	0	0	0	0	0	0	0	0
NM_145811	CACNG5	chr17	0	0	0	0	0	0	0	0	0	0	0	0	0	0	0	0	0	0
NM_014405	CACNG4	chr17	0	0	0	0	0	0	0	0	0	0	0	0	0	0	0	0	0	0
NM_000727	CACNG1	chr17	0	0	0	0	0	0	0	0	0	0	0	0	0	0	0	0	0	0
NM_014877	HELZ	chr17	0	6.5	0	0	0	0	0	0	0	0	0	0	0	0	0	0	0	0
NM_002816	PSMD12	chr17	1.7043	367.17	189.08	118.18	217.09	188.43	160.8	12.31	205.71	299.5	73.96	258.89	351.57	187.32	109.91	213.48	380.74	376.81
NM_174871	PSMD12	chr17	1.7043	367.17	189.08	118.18	217.09	188.43	160.8	12.31	205.71	299.5	73.96	258.89	351.57	187.32	109.91	213.48	380.74	376.81
NM_012417	PITPNC1	chr17	0.857521	354.18	490	318.7	355.55	405.44	497.48	92.93	632.52	819.92	1011.13	296.59	268.74	301.29	351.35	1220.6	737.81	756.22
NM_181671	PITPNC1	chr17	0.81646	354.18	490	320.03	355.55	405.44	497.48	92.93	630.59	817.49	1012.93	296.59	268.74	301.29	369.02	1224.76	737.81	756.22
NM_001303272	NOL11	chr17	0.519299	1168.16	789.83	411.67	366.56	1148.59	233.1	111.03	1238.08	518	472.65	511.51	541.7	254.82	490.7	365.3	215.78	209.03
NM_015462	NOL11	chr17	0.519299	1168.16	789.83	411.67	366.56	1148.59	233.1	111.03	1238.08	518	472.65	511.51	541.7	254.82	490.7	365.3	215.78	209.03
NR_003706	SNORA38B	chr17	0	0	0	0	0	20.11	2.16	0	0	3.65	3.61	3.77	0	0	0	0	0	0
NM_004459	BPTF	chr17	0	0	0	2.66	0	0	0	0	0	0	0	0	0	0	11.77	0	1.39	0
NM_182641	BPTF	chr17	0	0	0	2.66	0	0	0	0	0	0	0	0	0	0	11.77	0	1.39	0
NM_181656	C17orf58	chr17	0	0	0	0	1.57	0	3.24	0	0	0	0	0	0	0	0	0	0	0
NM_181655	C17orf58	chr17	0	0	0	10.62	0	0	0	2.05	0	0	0	0	0	0	31.41	0	0	0.53
NM_002266	KPNA2	chr17	1.51748	597.89	380.29	447.53	569.51	420.27	176.98	35.46	438.34	347.56	138	424.79	498.6	363.39	239.47	180.22	263.8	241.86
NR_027418	LINC00674	chr17	0	19.5	0	0	0	0	0	0	0	0	0	0	2.54	0	0	0	2.09	1.06
NR_027283	LOC440461	chr17	0	0	0	0	0	0	0	0	0	0	0	0	0	0	0	0	0	0
NM_001033571	AMZ2	chr17	1.06513	3345.23	1395.8	2049.07	2218.22	1703.28	1373.72	94.61	1389.98	1641.07	911.02	2287.29	2422.02	1112.21	1044.2	1055.66	2435.46	2030.55
NM_016627	AMZ2	chr17	1.06513	3345.23	1395.8	2049.07	2218.22	1703.28	1373.72	94.61	1389.98	1641.07	911.02	2287.29	2422.02	1112.21	1044.2	1055.66	2435.46	2030.55
NM_001033570	AMZ2	chr17	1.06513	3345.23	1395.8	2049.07	2218.22	1703.28	1373.72	94.61	1389.98	1641.07	911.02	2287.29	2422.02	1112.21	1044.2	1055.66	2435.46	2030.55
NM_001033569	AMZ2	chr17	1.06513	3345.23	1395.8	2049.07	2218.22	1703.28	1373.72	94.61	1389.98	1641.07	911.02	2287.29	2422.02	1112.21	1044.2	1055.66	2435.46	2030.55
NM_001033572	AMZ2	chr17	1.06513	3345.23	1395.8	2049.07	2218.22	1703.28	1373.72	94.61	1389.98	1641.07	911.02	2287.29	2422.02	1112.21	1044.2	1055.66	2435.46	2030.55
NM_001289056	AMZ2	chr17	1.06513	3345.23	1395.8	2049.07	2218.22	1703.28	1373.72	94.61	1389.98	1641.07	911.02	2287.29	2422.02	1112.21	1044.2	1055.66	2435.46	2030.55
NM_001289054	AMZ2	chr17	1.06513	3345.23	1395.8	2049.07	2218.22	1703.28	1373.72	94.61	1389.98	1641.07	911.02	2287.29	2422.02	1112.21	1044.2	1055.66	2435.46	2030.55
NM_001033574	AMZ2	chr17	1.06513	3345.23	1395.8	2049.07	2218.22	1703.28	1373.72	94.61	1389.98	1641.07	911.02	2287.29	2422.02	1112.21	1044.2	1055.66	2435.46	2030.55
NM_014960	ARSG	chr17	0	0	0	0	1.57	0	0	0	0	0.61	7.22	0	0	0	0	0	0	2.12
NM_001174166	SLC16A6	chr17	0	0	0	0	0	0	0	0	0	0	0	0	0	0	0	0	0	0
NM_004694	SLC16A6	chr17	0	0	0	0	0	0	0	0	0	0	0	0	0	0	0	0	0	0
NM_001267727	ARSG	chr17	0	0	0	0	1.57	0	0	0	0	0.61	7.22	0	0	0	0	0	0	2.12
NM_001278433	PRKAR1A	chr17	0.275657	323.28	49.1	143.44	81.81	110.1	53.96	12.15	90.38	169.83	51.42	35.19	225.67	71.42	259.09	85.96	135.75	151.36
NM_017983	WIPI1	chr17	0	0	0	0	0	0	1.08	0	0	0	3.61	0	0	0	13.74	0	2.78	0
NR_030365	MIR635	chr17	0	0	0	0	0	0	1.08	0	0	0	0	0	0	0	0	0.69	0	0
NM_212471	PRKAR1A	chr17	0.275657	323.28	49.1	143.44	81.81	110.1	53.96	12.15	90.38	169.83	51.42	35.19	225.67	71.42	259.09	85.96	135.75	151.36
NM_002734	PRKAR1A	chr17	0.275657	323.28	49.1	143.44	81.81	110.1	53.96	12.15	90.38	169.83	51.42	35.19	225.67	71.42	259.09	85.96	135.75	151.36
NM_001276289	PRKAR1A	chr17	0.275657	323.28	49.1	143.44	81.81	110.1	53.96	12.15	90.38	169.83	51.42	35.19	225.67	71.42	259.09	85.96	135.75	151.36
NM_212472	PRKAR1A	chr17	0.275657	323.28	49.1	143.44	81.81	110.1	53.96	12.15	90.38	169.83	51.42	35.19	225.67	71.42	259.09	85.96	135.75	151.36
NM_001276290	PRKAR1A	chr17	0	9.75	0	0	0	2.12	3.24	0	0	2.43	11.73	3.77	0	0	0	0	4.88	3.18
NM_017565	FAM20A	chr17	0	1.62	0	0	0	0	0	0.56	44.22	15.22	5.41	11.31	10.99	0	0	16.64	13.22	10.05
NM_001243746	FAM20A	chr17	0	1.62	0	0	0	0	0	0.56	44.22	15.22	5.41	11.31	10.99	0	0	16.64	13.22	10.05
NR_027751	FAM20A	chr17	0	0	0	0	0	0	0	0	0	0	0	0	0	0	0	0	0	0
NR_110825	LINC01482	chr17	0	0	0	0	0	0	0	0	0	0	0	0	0	0	0	0	0	0
NM_007168	ABCA8	chr17	0	0	0	0	0	0	0	0	0	0	0	0	0	0	0	0	0	0
NM_001288985	ABCA8	chr17	0	0	0	0	0	0	0	0	0	0	0	0	0	0	0	0	0	0
NM_001288986	ABCA8	chr17	0	0	0	0	0	0	0	0	0	0	0	0	0	0	0	0	0	0
NM_080283	ABCA9	chr17	0	0	0	5.32	0	0	0	0	0	0	0	0	0	0	0	0	0	0
NR_126414	ABCA9-AS1	chr17	0	0	0	0	0	0	0	0	0	0	0	0	0	0	0	0	0	0
NM_080284	ABCA6	chr17	0.778655	279.44	149.4	41.17	78.65	199.01	98.2	27.8	213.4	281.21	181.3	322.98	393.81	61.14	78.52	118.53	160.09	130.71
NR_049834	MIR4524B	chr17	0	0	0	0	0	0	0	0	0	0	0	0	0	0	0	0	0	0
NR_039750	MIR4524A	chr17	0	0	0	0	0	0	0	0	0	0	0	0	0	0	0	0	0	0
NM_080282	ABCA10	chr17	0	0	0	0	6.29	0	1.08	0	0	0.61	0	0	0	0	5.89	0	4.17	0.53
NR_130736	PRO1804	chr17	0	0	0	0	0	0	0	0	0	0	0	0	0	0	0	0	0	0
NM_018672	ABCA5	chr17	0	17.87	0	0	1.57	0	8.63	0.19	0	7.31	15.33	17.6	3.39	0	13.74	0	6.26	3.71
NM_172232	ABCA5	chr17	0	17.87	0	0	1.57	0	8.63	0.19	0	7.31	15.33	17.6	3.39	0	13.74	0	6.26	3.71
NM_002758	MAP2K6	chr17	0	3.24	4.18	7.97	15.73	6.35	12.95	0.37	0	3.65	6.31	10.06	13.53	2.93	0	4.85	8.35	9
NR_109972	LINC01483	chr17	0	0	0	0	0	0	0	0	0	0	0	0	0	0	0	0	0	0
NR_109971	LINC01483	chr17	0	0	0	0	0	0	0	0	0	0	0	0	0	0	0	0	0	0
NR_110875	LINC01497	chr17	0	0	0	0	0	0	0	0	0	0	0	0	0	0	0	0	0	0
NR_110874	LINC01497	chr17	0	0	0	0	0	0	0	0	0	0	0	0	0	0	0	0	0	0
NR_104129	LINC01028	chr17	0	0	0	0	0	0	0	0	0	0	0	0	0	0	0	0	0	0
NR_104130	LINC01028	chr17	0	0	0	0	0	0	0	0	0	0	0	0	0	0	0	0	0	0
NM_018658	KCNJ16	chr17	0	0	3.13	0	0	0	0	0	0	0	0	0	0	0	0	0	0	0
NM_170741	KCNJ16	chr17	0	0	3.13	0	0	0	0	0	0	0	0	0	0	0	0	0	0	0
NM_001270422	KCNJ16	chr17	0	0	3.13	0	0	0	0	0	0	0	0	0	0	0	0	0	0	0
NM_001291622	KCNJ16	chr17	0	0	3.13	0	0	0	0	0	0	0	0	0	0	0	0	0	0	0
NM_001291624	KCNJ16	chr17	0	0	3.13	0	0	0	0	0	0	0	0	0	0	0	0	0	0	0
NM_001291623	KCNJ16	chr17	0	0	3.13	0	0	0	0	0	0	0	0	0	0	0	0	0	0	0
NM_001291625	KCNJ16	chr17	0	0	3.13	0	0	0	0	0	0	0	0	0	0	0	0	0	0	0
NM_170742	KCNJ16	chr17	0	0	3.13	0	0	0	0	0	0	0	0	0	0	0	0	0	0	0
NR_036534	KCNJ2-AS1	chr17	0	0	0	0	0	0	0	0	0	0	0	0	0	0	0	0	0	0
NM_000891	KCNJ2	chr17	0	0	0	0	0	0	0	0	0	0	0	0	0	0	0	0	0	0
NR_104152	CASC17	chr17	0	0	0	0	0	0	0	0	0	0	0	0	0	0	0	0	0	0
NR_110876	LOC102723505	chr17	0	0	0	0	0	0	0	0	0	0	0	0	0	0	0	0	0	0
NR_110132	LINC01152	chr17	0	0	0	0	0	0	0	0	0	0	0	0	0	0	0	0	0	0
NR_110124	LINC01152	chr17	0	0	0	0	0	0	0	0	0	0	0	0	0	0	0	0	0	0
NR_110877	LOC102723517	chr17	0	0	0	0	0	0	0	0	0	0	0	0	0	0	0	0	0	0
NR_103738	SOX9-AS1	chr17	0	0	0	0	0	0	0	0	0	0	0	0	0	0	0	0	0	0
NR_110827	LOC101928205	chr17	0	0	0	0	0	0	0	0	0	0	0	0	0	0	0	0	0	0
NR_103737	SOX9-AS1	chr17	0	0	0	0	0	0	0	0	0	0	0	0	0	0	0	0	0	0
NM_000346	SOX9	chr17	0	0	0	0	0	0	0	0	0	0	0	0	0	0	0	0	0	0
NR_036488	LINC00673	chr17	0	0	0	0	0	0	0	0	0	0	0	0	0	0	0	0	0	0
NR_033876	LINC00511	chr17	0	0	0	0	0	0	0	0	0	0	0	0	0	0	0	0	0	0
NM_001159770	SLC39A11	chr17	0	14.62	24.02	1.33	23.6	1.06	8.63	0.19	7.68	0.61	9.92	20.1	1.7	11.25	0	4.17	2.09	2.12
NM_139177	SLC39A11	chr17	0	14.62	24.02	1.33	23.6	1.06	8.63	0.19	7.68	0.61	9.92	20.1	1.7	11.25	0	4.17	2.09	2.12
NM_001050	SSTR2	chr17	0	0	0	0	0	0	0	0	0	0	0	0	0	0	0	0	0	0
NM_018714	COG1	chr17	0.666696	393.17	368.8	286.83	215.53	404.38	172.66	69.98	538.31	496.1	309.39	345.61	638.04	149.18	223.76	312.6	231.78	163.53
NM_032837	FAM104A	chr17	3.48917	3.25	0	1.33	11.01	1.06	34.53	0.75	0	14	0	7.54	4.24	27.39	7.85	24.26	13.92	3.7
NM_001098832	FAM104A	chr17	3.48917	3.25	0	1.33	11.01	1.06	34.53	0.75	0	14	0	7.54	4.24	27.39	7.85	24.26	13.92	3.7
NM_001289412	FAM104A	chr17	3.48917	3.25	0	1.33	11.01	1.06	34.53	0.75	0	14	0	7.54	4.24	27.39	7.85	24.26	13.92	3.7
NM_001289410	FAM104A	chr17	3.48917	3.25	0	0	11.01	0	33.45	0.75	0	14	0	7.54	0.85	27.39	7.85	24.26	13.22	3.7
NM_001289411	FAM104A	chr17	3.48917	3.25	0	0	11.01	0	33.45	0.75	0	14	0	7.54	0.85	27.39	7.85	24.26	13.22	3.7
NM_001288771	C17orf80	chr17	0	0	0	0	0	0	0	0	0	0	0	0	0	0	0	0	0	0
NM_001288770	C17orf80	chr17	0	0	0	3.99	4.72	0	2.16	1.12	5.77	4.26	0	7.54	5.08	0.49	0	0.69	4.18	0
NM_017941	C17orf80	chr17	0	0	0	3.99	4.72	0	2.16	1.12	5.77	4.26	0	7.54	5.08	0.49	0	0.69	4.18	0
NM_001100622	C17orf80	chr17	0	0	0	0	0	0	0	0	0	0	0	0	0	0	0	0	0	0
NM_001100621	C17orf80	chr17	0	0	0	3.99	4.72	0	2.16	1.12	5.77	4.26	0	7.54	5.08	0.49	0	0.69	4.18	0
NR_110105	C17orf80	chr17	0	0	0	0	0	0	0	0	0	0	0	0	0	0	0	0	0	0
NM_001129885	CPSF4L	chr17	0	0	0	0	0	0	0	0	0	0	0	0	0	0	0	0	0	0
NM_012121	CDC42EP4	chr17	0.18738	0	0	1.33	1.57	0	0	0	0	0	0	0	0	2.94	15.69	0.69	0	0
NM_001144952	SDK2	chr17	0	0	0	0	0	0	0	0	0	0	0	0	0	0	0	0	0	0
NM_001278587	LOC100134391	chr17	0	0	0	0	0	0	0	0	0	0	0	0	0	0	0	0	0	0
NR_027146	LINC00469	chr17	0	0	0	0	0	0	0	0	0	0	0	0	0	0	0	0	0	0
NR_040020	LOC400620	chr17	0	0	0	0	0	0	0	0	0	0	0	0	0	0	0	0	0	0
NM_000999	RPL38	chr17	1.54326	711.62	202.68	345.26	497.15	276.3	430.56	16.8	226.86	349.39	142.52	648.49	636.35	157.49	102.05	246.76	617.39	13092.9
NM_001035258	RPL38	chr17	1.54326	711.62	202.68	345.26	497.15	276.3	430.56	16.8	226.86	349.39	142.52	648.49	636.35	157.49	102.05	246.76	617.39	13092.9
NR_026914	MGC16275	chr17	0	0	0	0	0	0	0	0	0	0	0	0	0	0	0	0	0	0
NM_032646	TTYH2	chr17	0	0	0	0	0	0	0	0	0	0	0	0	1.7	0	0	0	0	0
NM_052869	TTYH2	chr17	0	0	0	0	0	0	0	0	0	0	0	0	1.7	0	0	0	0	0
NM_001172810	DNAI2	chr17	0	0	0	0	0	0	0	0	0	0	0	0	0	0	0	0	0	0
NM_023036	DNAI2	chr17	0	0	0	0	0	0	0	0	0	0	0	0	0	0	0	0	0	0
NM_153209	KIF19	chr17	0	0	0	0	0	0	0	0	0	0	0	0	0	0	0	0	0	0
NM_001080466	BTBD17	chr17	0	0	0	0	0	0	0	0	0	0	0	0	0	0	0	0	0	0
NM_181790	GPR142	chr17	0	0	0	0	0	0	0	0	0	0	0	0	0	0	0	0	0	0
NM_022036	GPRC5C	chr17	0.554219	246.96	1952.66	1034.48	1228.67	1858.9	2900.64	105.24	494.09	1368.37	1958.24	2012.06	346.48	1305.38	2355.35	791.56	1115.75	1192.82
NM_018653	GPRC5C	chr17	0.554219	246.96	1952.66	1034.48	1228.67	1858.9	2900.64	105.24	494.09	1368.37	1958.24	2012.06	346.48	1305.38	2355.35	791.56	1115.75	1192.82
NM_001256841	CD300A	chr17	0	0	0	0	0	0	0	0	0	0	0	0	0	0	0	0	0	0
NM_007261	CD300A	chr17	0	0	0	0	0	0	0	0	0	0	0	0	0	0	0	0	0	0
NM_174892	CD300LB	chr17	0	0	0	0	0	0	0	0	0	0	0	0	0	0	0	0	0	0
NM_006678	CD300C	chr17	0	0	0	0	0	0	0	0	0	0	0	0	0	0	0	0	0	0
NM_001115152	CD300LD	chr17	0	0	0	0	0	0	0	0	0	0	0	0	0	0	0	0	0	0
NM_001302809	C17orf77	chr17	0	0	0	0	0	0	0	0	0	0	0	0	0	0	0	0	0	0
NM_152460	C17orf77	chr17	0	0	0	0	0	0	0	0	0	0	0	0	0	0	0	0	0	0
NM_181449	CD300E	chr17	0	0	0	0	0	0	0	0	0	0	0	0	0	0	0	0	0	0.53
NM_175738	RAB37	chr17	0	0	0	0	0	0	0	0	0	0	0	0	0	0	0	0	0	0
NM_139018	CD300LF	chr17	0	0	0	0	0	0	0	0	0	0	0	0	0	0	0	0	0	0
NM_001289087	CD300LF	chr17	0	0	0	0	0	0	0	0	0	0	0	0	0	0	0	0	0	0
NM_001289086	CD300LF	chr17	0	0	0	0	0	0	0	0	0	0	0	0	0	0	0	0	0	0
NM_001289085	CD300LF	chr17	0	0	0	0	0	0	0	0	0	0	0	0	0	0	0	0	0	0
NM_001289084	CD300LF	chr17	0	0	0	0	0	0	0	0	0	0	0	0	0	0	0	0	0	0
NM_001289083	CD300LF	chr17	0	0	0	0	0	0	0	0	0	0	0	0	0	0	0	0	0	0
NM_001289082	CD300LF	chr17	0	0	0	0	0	0	0	0	0	0	0	0	0	0	0	0	0	0
NR_110298	CD300LF	chr17	0	0	0	0	0	0	0	0	0	0	0	0	0	0	0	0	0	0
NM_001163989	RAB37	chr17	0	0	0	0	0	0	0	0	0	0	0	0	0	0	0	0	0	0
NM_001163990	RAB37	chr17	0	0	0	0	0	0	0	0	0	0	0	0	0	0	0	0	0	0
NM_001006638	RAB37	chr17	0	0	0	0	0	0	0	0	0	0	0	0	0	0	0	0	0	0
NM_004252	SLC9A3R1	chr17	0.166384	1.62	10.44	0	0	4.24	0	0.37	0	0	0.9	0	0	0.98	5.89	2.77	1.39	0
NR_037409	MIR3615	chr17	0	0	0	0	0	0	0	0	0	0	0	0	0	0	0	0	0	0
NM_001305077	NAT9	chr17	0	0	0	0	0	0	0	0	0	0	0	0	0	0	0	0	0	0
NM_001305078	NAT9	chr17	0	0	0	0	0	0	0	0	0	0	0	0	0	0	0	0	0	0
NM_001305079	NAT9	chr17	0	0	0	0	0	0	1.08	0	0	0	0	0	0	0.49	0	0	0	0
NM_001305080	NAT9	chr17	0	0	0	0	0	0	0	0	0	0	0	0	0	0	0	0	0	0
NM_001305081	NAT9	chr17	0	0	0	0	0	0	0	0	0	0	0	0	0	0	0	0	0	0
NM_001305082	NAT9	chr17	0	0	0	0	0	0	0	0	0	0	0	0	0	0	0	0	0	0
NM_001305083	NAT9	chr17	0	0	0	0	0	0	0	0	0	0	0	0	0	0	0	0	0	0
NM_001305084	NAT9	chr17	0	0	0	0	0	0	1.08	0	0	0	0	0	0	0.49	0	0	0	0
NM_001305085	NAT9	chr17	0	0	0	0	0	0	1.08	0	0	0	0	0	0	0.49	0	0	0	0
NM_001305086	NAT9	chr17	0	0	0	0	0	0	1.08	0	0	0	0	0	0	0.49	0	0	0	0
NM_001305087	NAT9	chr17	0	0	0	0	0	0	1.08	0	0	0	0	0	0	0.49	0	0	0	0
NM_001305088	NAT9	chr17	0	0	0	0	0	0	1.08	0	0	0	0	0	0	0.49	0	0	0	0
NM_015654	NAT9	chr17	0	0	0	0	0	0	0	0	0	0	0	0	0	0	0	0	0	0
NR_130953	NAT9	chr17	0	0	0	0	0	0	0	0	0	0	0	0	0	0	0	0	0	0
NR_130954	NAT9	chr17	0	0	0	0	0	0	0	0	0	0	0	0	0	0	0	0	0	0
NM_017728	TMEM104	chr17	0	0	0	0	0	0	0	0	0	0	0	0	0	0	0	0	0	0
NM_000835	GRIN2C	chr17	0	0	0	0	0	0	0	0	0	0	0	0	0	0	0	0	0	0
NR_103735	GRIN2C	chr17	0	0	0	0	0	0	0	0	0	0	0	0	0	0	0	0	0	0
NM_001278553	GRIN2C	chr17	0	0	0	0	0	0	0	0	0	0	0	0	0	0	0	0	0	0
NM_001258015	FDXR	chr17	1.00666	60.12	732.38	217.78	223.38	493.3	840.62	21.65	163.41	132.7	404.99	559.27	38.04	495.94	492.66	292.5	263.8	188.93
NM_001258013	FDXR	chr17	1.00666	60.12	732.38	217.78	223.38	493.3	840.62	21.65	163.41	132.7	404.99	559.27	38.04	495.94	492.66	292.5	263.8	188.93
NR_047576	FDXR	chr17	0	0	0	0	0	0	0	0	0	0	0	0	0	0	0	0	0	0
NM_001258016	FDXR	chr17	1.00666	60.12	732.38	217.78	223.38	493.3	840.62	21.65	163.41	132.7	404.99	559.27	38.04	495.94	492.66	292.5	263.8	188.93
NM_001258012	FDXR	chr17	1.00666	60.12	732.38	217.78	223.38	493.3	840.62	21.65	163.41	132.7	404.99	559.27	38.04	495.94	492.66	292.5	263.8	188.93
NM_001258014	FDXR	chr17	1.00666	60.12	732.38	217.78	223.38	493.3	840.62	21.65	163.41	132.7	404.99	559.27	38.04	495.94	492.66	292.5	263.8	188.93
NM_004110	FDXR	chr17	1.00666	60.12	732.38	217.78	223.38	493.3	840.62	21.65	163.41	132.7	404.99	559.27	38.04	495.94	492.66	292.5	263.8	188.93
NM_024417	FDXR	chr17	1.00666	60.12	732.38	217.78	223.38	493.3	840.62	21.65	163.41	132.7	404.99	559.27	38.04	495.94	492.66	292.5	263.8	188.93
NM_178128	FADS6	chr17	0	0	0	0	0	0	0	0	0	0	0	0	0	0	0	0	0	0
NM_173477	USH1G	chr17	0	0	0	0	0	0	0	0	0	0	0	0	0	0	0	0	0	0
NM_001282489	USH1G	chr17	0	0	0	0	0	0	0	0	0	0	0	0	0	0	0	0	0	0
NM_178160	OTOP2	chr17	0	0	0	0	0	0	0	0	0	0	0	0	0	0	0	0	0	0
NM_178233	OTOP3	chr17	0	0	0	0	0	0	0	0	0	0	0	0	0	0	0	0	0	0
NM_001272005	OTOP3	chr17	0	0	0	0	0	0	0	0	0	0	0	0	0	0	0	0	0	0
NM_030630	HID1	chr17	0	0	0	0	0	0	0	0	0	0	0	0	0	0	0	0	0	0
NR_110878	HID1-AS1	chr17	0	0	0	0	0	0	0	0	0	0	0	0	0	0	0	0	0	0
NM_014603	CDR2L	chr17	0.75	0	0	0	0	0	0	0	0	0	0	0	0	1.47	1.96	0	0	0
NM_001303265	ICT1	chr17	1.01565	2238.83	673.87	1272.2	1378.12	1462.99	842.79	85.84	1495.71	2156.04	553.84	977.77	1998.61	1259.9	1240.49	850.47	2134.06	1744.78
NM_001545	ICT1	chr17	1.01244	2238.83	673.87	1272.2	1378.12	1462.99	842.79	85.84	1495.71	2156.04	553.84	977.77	1998.61	1259.9	1244.42	852.55	2134.76	1744.78
NR_110835	KCTD2	chr17	0	0	0	0	0	0	0	0	0	0	0	0	0	0	0	4.16	0	0
NM_006356	ATP5H	chr17	0.891722	804.21	216.26	435.58	637.15	371.57	394.96	27.24	442.17	821.76	176.78	514.02	892.42	311.55	349.38	270.33	764.97	748.3
NM_001003785	ATP5H	chr17	0.891722	804.21	216.26	435.58	637.15	371.57	394.96	27.24	442.17	821.76	176.78	514.02	892.42	311.55	349.38	270.33	764.97	748.3
NR_110834	KCTD2	chr17	0	0	0	0	0	0	0	0	0	0	0	0	0	0	0	4.16	0	0
NM_015353	KCTD2	chr17	0.049949	1.62	0	1.33	0	3.18	0	0	0	0	0	0	0	0.49	9.81	0	0	0
NM_001271765	SLC16A5	chr17	0.612227	8.12	9.4	18.59	18.88	21.17	61.51	0	34.61	26.79	20.75	27.65	6.76	42.06	68.7	12.48	25.06	20.11
NM_004695	SLC16A5	chr17	0.612227	8.12	9.4	18.59	18.88	21.17	61.51	0	34.61	26.79	20.75	27.65	6.76	42.06	68.7	12.48	25.06	20.11
NM_024585	ARMC7	chr17	0	0	0	0	0	0	0	0	0	0	0	0	0	0	7.85	1.39	0	0
NM_001304272	ARMC7	chr17	0.230016	0	9.4	0	0	0	3.24	0.37	5.77	0.61	0.9	0	0	5.87	25.52	1.39	3.48	1.06
NM_001304273	ARMC7	chr17	0	0	0	0	0	0	0	0	0	0	0	0	0	0	0	0	0	0
NM_001304271	ARMC7	chr17	0	0	0	0	0	0	0	0	0	0	0	0	0	0	0	0	0	0
NM_001252377	NT5C	chr17	0.784171	217.72	264.32	151.39	146.31	337.7	212.59	41.42	322.98	410.89	552.01	272.71	158.89	313.99	400.41	350.04	385.61	424.41
NR_045513	NT5C	chr17	0	0	0	0	0	0	0	0	0	0	0	0	0	0	0	0	0	0
NM_014595	NT5C	chr17	0.784171	217.72	264.32	151.39	146.31	337.7	212.59	41.42	322.98	410.89	552.01	272.71	158.89	313.99	400.41	350.04	385.61	424.41
NM_001002032	HN1	chr17	1.86705	3304.62	2927.42	2334.57	2282.71	3420.36	2063.27	298.57	3260.58	2482.93	1867.12	2448.15	3751.33	2854.82	1529.05	2744.11	2602.5	2178.7
NM_001288609	HN1	chr17	1.91364	3304.62	2927.42	2334.57	2282.71	3420.36	2064.35	298.57	3262.5	2482.32	1867.12	2448.15	3751.33	2850.91	1489.78	2741.34	2602.5	2179.23
NM_001002033	HN1	chr17	1.91364	3304.62	2927.42	2334.57	2282.71	3420.36	2064.35	298.57	3262.5	2482.32	1867.12	2448.15	3751.33	2850.91	1489.78	2741.34	2602.5	2179.23
NM_016185	HN1	chr17	1.91364	3304.62	2927.42	2334.57	2282.71	3420.36	2064.35	298.57	3262.5	2482.32	1867.12	2448.15	3751.33	2850.91	1489.78	2741.34	2602.5	2179.23
NM_001288610	HN1	chr17	1.91364	3304.62	2927.42	2334.57	2282.71	3420.36	2064.35	298.57	3262.5	2482.32	1867.12	2448.15	3751.33	2850.91	1489.78	2741.34	2602.5	2179.23
NR_109933	HN1	chr17	0	0	0	0	0	0	0	0	0	0	0	0	0	0	0	0	0	0
NM_001288611	HN1	chr17	1.97445	3293.26	2927.42	2319.95	2282.71	3419.3	2064.35	298.01	3245.19	2479.88	1866.22	2448.15	3747.94	2848.46	1442.66	2738.57	2601.1	2178.17
NM_006937	SUMO2	chr17	0.297788	51.98	11.49	35.86	39.33	11.65	33.46	9.7	28.84	61.49	43.3	71.63	110.71	23.96	80.46	29.8	27.14	23.82
NM_001005849	SUMO2	chr17	0.297788	51.98	11.49	35.86	39.33	11.65	33.46	9.7	28.84	61.49	43.3	71.63	110.71	23.96	80.46	29.8	27.14	23.82
NM_001303276	NUP85	chr17	0	14.62	0	1.33	11.01	0	0	0	0	4.26	0	0	5.07	0	0	4.16	4.88	0
NM_024844	NUP85	chr17	0	14.62	0	1.33	11.01	0	0	0	0	4.26	0	0	5.07	0	0	4.16	4.88	0
NM_001172703	GGA3	chr17	0.293078	3.25	0	11.95	0	9.53	14.03	0.93	13.46	1.83	28.86	10.05	0.85	9.78	33.37	7.63	25.76	20.11
NM_014001	GGA3	chr17	0.293078	3.25	0	11.95	0	9.53	14.03	0.93	13.46	1.83	28.86	10.05	0.85	9.78	33.37	7.63	25.76	20.11
NM_138619	GGA3	chr17	0.293078	3.25	0	11.95	0	9.53	14.03	0.93	13.46	1.83	28.86	10.05	0.85	9.78	33.37	7.63	25.76	20.11
NM_001172704	GGA3	chr17	0.249682	1.62	0	0	1.57	0	8.64	0.56	0	0.61	1.8	3.77	0.85	1.96	7.85	15.94	8.35	5.3
NM_001291641	GGA3	chr17	0.293078	3.25	0	11.95	0	9.53	14.03	0.93	13.46	1.83	28.86	10.05	0.85	9.78	33.37	7.63	25.76	20.11
NM_001291642	GGA3	chr17	0.293078	3.25	0	11.95	0	9.53	14.03	0.93	13.46	1.83	28.86	10.05	0.85	9.78	33.37	7.63	25.76	20.11
NM_015971	MRPS7	chr17	0.967615	259.92	452.38	432.93	295.77	660.58	417.63	85.85	482.54	406.02	733.31	475.06	132.7	569.79	588.86	757.59	428.77	477.86
NM_001242500	MIF4GD	chr17	0.0833333	0	1.04	0	0	0	0	0	0	0	0	0	0	0.49	5.88	0	0	0
NM_020679	MIF4GD	chr17	0.0833333	0	1.04	0	0	0	0	0	0	0	0	0	0	0.49	5.88	0	0	0
NM_001242498	MIF4GD	chr17	0.0833333	0	1.04	0	0	0	0	0	0	0	0	0	0	0.49	5.88	0	0	0
NM_001242501	MIF4GD	chr17	0.0833333	0	1.04	0	0	0	0	0	0	0	0	0	0	0.49	5.88	0	0	0
NR_036520	LOC100287042	chr17	0	0	0	0	0	0	0	0	0	0	0	0	0	0	0	0	0	0
NM_021734	SLC25A19	chr17	0	0	0	0	0	0	0	0	0	0	0.9	0	0	0	5.89	2.77	0	0
NM_001126121	SLC25A19	chr17	0	0	0	0	0	0	0	0	0	0	0.9	0	0	0	5.89	2.77	0	0
NM_001126122	SLC25A19	chr17	0	0	0	0	0	0	0	0	0	0	0.9	0	0	0	5.89	2.77	0	0
NM_002086	GRB2	chr17	0.328469	71.47	33.43	42.51	33.04	39.17	17.27	4.67	65.36	28.01	31.56	23.89	102.26	14.18	43.17	37.42	23.67	26.48
NM_203506	GRB2	chr17	0.328469	71.47	33.43	42.51	33.04	39.17	17.27	4.67	65.36	28.01	31.56	23.89	102.26	14.18	43.17	37.42	23.67	26.48
NR_037449	MIR3678	chr17	0	0	0	0	0	0	0	0	0	0	0	0	0	0	0	0	0	0
NM_014738	KIAA0195	chr17	0	0	0	0	0	0	0	0	0	0	0	0	0	3.42	0	0	0	0
NR_106843	MIR6785	chr17	0	0	0	1.33	0	0	0	0	0	0	0	0	0	0	0	0	0	0
NM_001142643	CASKIN2	chr17	0	0	0	0	0	0	0	0	0	0	0	0	0	0	0	0	0	0
NM_020753	CASKIN2	chr17	0	0	0	0	0	0	0	0	0	0	0	0	0	0	0	0	0	0
NM_207346	TSEN54	chr17	0.726032	16.24	408.49	43.82	114.83	203.25	427.35	10.08	61.54	74.28	259.78	113.1	31.28	428.94	590.8	313.29	109.97	212.22
NM_004524	LLGL2	chr17	0.640365	90.99	143.13	128.81	188.78	196.9	282.73	10.08	49.98	96.78	202.04	134.47	133.52	108.1	168.81	59.6	71	54.51
NM_001031803	LLGL2	chr17	0.640365	90.99	143.13	128.81	188.78	196.9	282.73	10.08	49.98	96.78	202.04	134.47	133.52	108.1	168.81	59.6	71	54.51
NM_001015002	LLGL2	chr17	2.13784	0	22.99	6.64	9.44	5.29	82.01	0.37	0	2.44	28.86	11.31	0.85	79.72	37.29	74.17	20.89	30.16
NR_003587	MYO15B	chr17	0	0	0	0	0	0	0	0	0	0	0	0	0	0	0	0	0	0
NM_004259	RECQL5	chr17	1.25	0	0	0	0	0	0	0.19	1.92	0	2.7	0	0	2.45	1.96	0.69	0	0
NM_001162995	SMIM5	chr17	0	0	0	0	0	0	0	0	0	0	0	0	0	0	0	0	0	0
NR_028439	SMIM5	chr17	0	0	0	0	0	0	0	0	0	0	0	0	0	0	0	0	0	0
NM_001162997	SMIM6	chr17	0	0	0	0	0	0	0	0	0	0	0	0	0	0	0	0	0	0
NM_001003715	RECQL5	chr17	0	0	0	0	4.72	0	0	0	0	1.22	0	0	0	5.87	0	4.85	0	0
NM_001003716	RECQL5	chr17	0	0	0	0	0	0	0	0	0	0	0	0	0	0	0	0	0	0
NR_126037	SAP30BP	chr17	0	3.24	0	0	0	0	2.16	0	0	1.22	0	0	0	0	0	0	0.7	0
NR_126036	SAP30BP	chr17	0	3.24	0	0	0	0	2.16	0	0	1.22	0	0	0	0	0	0	0.7	0
NM_013260	SAP30BP	chr17	0.637267	11.36	74.18	11.95	12.58	31.76	107.92	2.24	19.22	14.01	81.19	66.61	4.23	76.3	119.73	370.14	27.14	70.92
NM_001301855	SAP30BP	chr17	0.637267	11.36	74.18	11.95	12.58	31.76	107.92	2.24	19.22	14.01	81.19	66.61	4.23	76.3	119.73	370.14	27.14	70.92
NM_001301839	SAP30BP	chr17	0.637267	11.36	74.18	11.95	12.58	31.76	107.92	2.24	19.22	14.01	81.19	66.61	4.23	76.3	119.73	370.14	27.14	70.92
NM_000213	ITGB4	chr17	0.816016	2008.12	1857.59	1288.14	1610.96	1662.02	2300.66	186.62	2158.98	2342.92	4511.79	4027.91	1699.46	2115.8	2592.84	2668.55	3191.35	3850.45
NM_001005731	ITGB4	chr17	0.816016	2008.12	1857.59	1288.14	1610.96	1662.02	2300.66	186.62	2158.98	2342.92	4511.79	4027.91	1699.46	2115.8	2592.84	2668.55	3191.35	3850.45
NM_001005619	ITGB4	chr17	0.816016	2008.12	1857.59	1288.14	1610.96	1662.02	2300.66	186.62	2158.98	2342.92	4511.79	4027.91	1699.46	2115.8	2592.84	2668.55	3191.35	3850.45
NM_000154	GALK1	chr17	2.20125	1.62	63.72	14.62	12.59	21.18	50.72	4.86	13.46	23.74	97.41	67.86	13.53	77.77	35.33	85.25	36.2	43.41
NM_005324	H3F3B	chr17	0.975567	1579.19	549.54	397.06	407.45	602.35	349.65	88.65	1884.06	562.45	561.93	865.91	884.86	337	345.44	742.35	422.5	463.06
NR_039892	MIR4738	chr17	0	0	0	0	0	0	0	0	0	0	0	0	0	0	0	0	0	0
NM_001080419	UNK	chr17	0	0	0	1.33	0	0	0	0.19	0	0	0.9	0	0	0	0	0.69	0	0
NR_038131	UNK	chr17	0	0	0	0	0	0	0	0	0	0	0	0	0	0	0	0	0	0
NM_199242	UNC13D	chr17	0	0	0	0	0	0	0	0	0	0	0	0	0	0	0	0	0	0
NM_012478	WBP2	chr17	0	0	0	1.33	0	0	0	0	0	0.61	1.8	0	0	0	7.84	0	0	0
NM_033452	TRIM47	chr17	0.953045	211.21	260.14	286.84	313.07	199.03	419.78	29.3	232.62	374.35	301.26	129.45	168.18	362.91	380.79	191.3	306.26	267.77
NM_173547	TRIM65	chr17	0.285506	0	0	0	0	0	1.08	0.19	0	0.61	0	0	0	3.92	13.73	0	0	1.59
NM_001256124	TRIM65	chr17	0.285506	0	0	0	0	0	1.08	0.19	0	0.61	0	0	0	3.92	13.73	0	0	1.59
NM_032478	MRPL38	chr17	1.06885	9.75	111.78	34.54	22.02	45.53	83.09	6.16	53.83	18.87	75.76	51.53	12.68	65.05	60.86	76.95	21.57	29.11
NM_001080542	FBF1	chr17	0	0	0	0	0	0	0	0	0	0	0	0	0	0	1.96	0	0	0
NM_004035	ACOX1	chr17	0	8.12	0	0	0	0	0	0.37	0	1.22	0	5.03	0	0	0	0	5.57	3.18
NM_001185039	ACOX1	chr17	0	8.12	0	0	0	0	0	0.37	0	1.22	0	5.03	0	0	0	0	5.57	3.18
NM_007292	ACOX1	chr17	0	8.12	0	0	0	0	0	0.37	0	1.22	0	5.03	0	0	0	0	5.57	3.18
NR_037709	TEN1-CDK3	chr17	0	0	0	0	0	0	0	0	0	0	0	0	0	0	0	0	0	0
NM_001113324	TEN1	chr17	1.1507	4.87	202.68	31.87	25.17	82.57	148.92	10.08	40.38	28.61	183.1	67.87	8.46	124.23	107.96	99.12	30.62	39.16
NM_001258	CDK3	chr17	0	0	0	0	0	0	0	0	0	0	0	0	0	0	9.81	0	0	0.53
NR_130467	MIR4538	chr17	0	0	0	0	0	0	0	0	0	0	0	0	0	0.49	0	0	0	0
NM_001988	EVPL	chr17	0.555976	1.62	84.63	7.97	9.45	19.05	38.85	0.19	3.85	6.69	16.23	0	0	42.56	76.55	9.7	4.87	4.24
NM_014230	SRP68	chr17	0.932897	35.74	57.46	77.02	47.2	27.53	49.65	6.54	71.13	76.71	174.09	62.86	60.04	64.09	68.7	74.86	81.45	60.87
NR_048541	SRP68	chr17	0	0	0	0	0	0	0	0	0	0	0	0	0	0	0	0	0	0
NM_001260502	SRP68	chr17	0.932897	35.74	57.46	77.02	47.2	27.53	49.65	6.54	71.13	76.71	174.09	62.86	60.04	64.09	68.7	74.86	81.45	60.87
NM_001260503	SRP68	chr17	0.932897	35.74	57.46	77.02	47.2	27.53	49.65	6.54	71.13	76.71	174.09	62.86	60.04	64.09	68.7	74.86	81.45	60.87
NM_003857	GALR2	chr17	0	0	0	0	0	1.06	0	0	0	0	0	0	0	0.98	0	1.39	2.09	1.59
NM_180990	ZACN	chr17	0	0	0	0	0	0	0	0	0	0	0	0	0	0	0	0	0	0
NM_001145298	EXOC7	chr17	1.01783	1.62	10.44	2.66	0	0	22.67	0.75	3.85	3.65	17.14	8.8	0.85	23.97	23.55	49.9	9.74	48.69
NM_001145297	EXOC7	chr17	1.01783	1.62	10.44	2.66	0	0	22.67	0.75	3.85	3.65	17.14	8.8	0.85	23.97	23.55	49.9	9.74	48.69
NM_001145299	EXOC7	chr17	1.01783	1.62	10.44	2.66	0	0	22.67	0.75	3.85	3.65	17.14	8.8	0.85	23.97	23.55	49.9	9.74	48.69
NM_001013839	EXOC7	chr17	1.01783	1.62	10.44	2.66	0	0	22.67	0.75	3.85	3.65	17.14	8.8	0.85	23.97	23.55	49.9	9.74	48.69
NM_015219	EXOC7	chr17	1.01783	1.62	10.44	2.66	0	0	22.67	0.75	3.85	3.65	17.14	8.8	0.85	23.97	23.55	49.9	9.74	48.69
NM_001282313	EXOC7	chr17	1.01783	1.62	10.44	2.66	0	0	22.67	0.75	3.85	3.65	17.14	8.8	0.85	23.97	23.55	49.9	9.74	48.69
NR_106928	MIR6868	chr17	0	0	0	0	0	0	0	0	0	0	0	0	0	0	0	1.39	0	0
NM_001282314	EXOC7	chr17	0	0	0	0	3.15	0	0	0	0	0	0	0	0	0	0	0	0	0
NM_001454	FOXJ1	chr17	0	0	0	0	0	0	0	0	0	0	0	0	0	0	0	0	0	0
NR_040017	RNF157-AS1	chr17	0	0	0	0	0	0	0	0	0	0	0	0	0	0	0	0	0	0
NM_052916	RNF157	chr17	0	0	0	0	0	0	0	0	0	0	0	0	0	0	0	0	0	0
NM_182565	UBALD2	chr17	1.23791	201.45	218.36	164.68	173.04	193.72	258.99	52.62	288.38	327.5	903.81	291.57	111.56	374.17	302.26	382.61	419.02	366.75
NM_032134	QRICH2	chr17	0	0	0	0	0	0	0	0.37	0	0	0	0	0	0	0	1.39	0	0
NR_130649	QRICH2	chr17	0	0	0	0	0	0	0	0	0	0	0	0	0	0	0	0	0	0
NM_002766	PRPSAP1	chr17	0.316285	45.49	49.1	25.24	17.3	82.57	15.11	7.84	1.92	20.09	39.69	59.07	5.09	16.14	51.03	18.02	34.8	12.18
NM_182965	SPHK1	chr17	1.49506	29.24	20.9	29.21	1.57	11.65	23.75	6.54	42.3	39.57	56.82	25.13	24.52	49.89	33.37	174.66	29.24	85.2
NM_001142601	SPHK1	chr17	1.49506	29.24	20.9	29.21	1.57	11.65	23.75	6.54	42.3	39.57	56.82	25.13	24.52	49.89	33.37	174.66	29.24	85.2
NM_021972	SPHK1	chr17	1.49506	29.24	20.9	29.21	1.57	11.65	23.75	6.54	42.3	39.57	56.82	25.13	24.52	49.89	33.37	174.66	29.24	85.2
NM_001142602	SPHK1	chr17	1.49506	29.24	20.9	29.21	1.57	11.65	23.75	6.54	42.3	39.57	56.82	25.13	24.52	49.89	33.37	174.66	29.24	85.2
NM_022066	UBE2O	chr17	0	0	0	0	0	0	0	0	0	0	0	0	0	4.41	0	0	0	0
NM_001166579	AANAT	chr17	0	0	0	0	0	0	0	0	1.92	0	7.21	0	0	0	0	2.08	0	0
NM_001088	AANAT	chr17	0	0	0	0	0	0	0	0	1.92	0	7.21	0	0	0	0	2.08	0	0
NR_110548	AANAT	chr17	0	0	0	0	0	0	0	0	1.92	0	0	0	0	0	0	0	0	0
NM_024599	RHBDF2	chr17	0	0	0	0	0	0	2.16	0	0	0	0	0	0.85	0	1.96	0	0	0.53
NM_001005498	RHBDF2	chr17	0	0	0	0	0	0	2.16	0	0	0	0	0	0.85	0	1.96	0	0	0.53
NM_134268	CYGB	chr17	0	0	0	0	0	0	0	0	0	0	0	0	0	0	0	0	0	0
NR_033357	PRCD	chr17	0	0	0	0	0	0	0	0	0	0	0	0	0	0	0	0	0	0
NM_001077620	PRCD	chr17	0	0	0	0	0	0	0	0	0	0	0	0	0	0	0	0	0	0
NR_038110	SNHG16	chr17	9.47959	35.74	25.08	21.26	36.18	15.88	11.87	0.56	9.61	10.35	0.9	43.98	4.23	18.58	1.96	11.79	5.56	12.72
NR_038111	SNHG16	chr17	9.47959	35.74	25.08	21.26	36.18	15.88	11.87	0.56	9.61	10.35	0.9	43.98	4.23	18.58	1.96	11.79	5.56	12.72
NR_038109	SNHG16	chr17	9.47959	35.74	25.08	21.26	36.18	15.88	11.87	0.56	9.61	10.35	0.9	43.98	4.23	18.58	1.96	11.79	5.56	12.72
NR_038108	SNHG16	chr17	9.47959	35.74	25.08	21.26	36.18	15.88	11.87	0.56	9.61	10.35	0.9	43.98	4.23	18.58	1.96	11.79	5.56	12.72
NR_004397	SNORD1C	chr17	0	0	0	0	0	0	0	0.19	0	4.26	0	0	1.69	0	9.81	0	1.39	0
NR_004396	SNORD1B	chr17	0	0	0	0	0	0	0	0	0	0	0	0	0	0	0	0	0	0
NR_004395	SNORD1A	chr17	0	0	0	0	0	6.35	0	0	0	0	0	0	0	0.49	0	0	0.7	0
NM_006456	ST6GALNAC2	chr17	0	0	0	0	0	0	0	0	0	0	0	0	0	0	0	0	0.7	0
NM_018414	ST6GALNAC1	chr17	0	0	0	0	0	0	0	0	0	0	0	0	0	0	0	0	0	0
NR_110309	ST6GALNAC1	chr17	0	0	0	0	0	0	0	0	0	0	0	0	0	0	0	0	0	0
NM_001289107	ST6GALNAC1	chr17	0	0	0	0	0	0	0	0	0	0	0	0	0	0	0	0	0	0
NR_130916	LOC105274304	chr17	0	0	0	0	0	0	0	0	0	0	0	0	0	0	0	0	0	0
NM_001008528	MXRA7	chr17	1.44648	4.86	0	11.95	0	21.17	15.12	2.24	25	17.05	14.42	0	4.23	14.19	9.81	10.4	20.87	7.41
NR_130927	MXRA7	chr17	0	0	0	0	0	0	0	0	0	0	0	0	0	0	0	0	0	0
NR_130928	MXRA7	chr17	0	0	0	0	0	0	0	0	0	0	0	0	0	0	0	0	0	0
NR_130926	MXRA7	chr17	0	0	0	0	0	0	0	0	0	0	0	0	0	0	0	0	0	0
NM_001008529	MXRA7	chr17	0	0	0	0	0	0	0	0	0	0	0	0	0	0	0	0	0	0
NM_198530	MXRA7	chr17	0	0	0	3.99	0	0	1.08	1.31	0	1.22	0	0	4.23	0	27.47	0	0	1.06
NM_001081461	JMJD6	chr17	0	0	0	0	0	0	0	0	0	0	0	0	0	0	0	0	0	0
NM_015167	JMJD6	chr17	0.22928	74.72	11.49	66.41	45.61	71.99	32.37	4.48	71.14	133.31	44.19	80.44	68.47	33.75	147.2	55.46	90.49	133.9
NM_001080510	METTL23	chr17	1.21823	87.74	29.25	84.99	89.67	111.16	111.15	4.67	19.23	71.83	6.31	164.63	39.73	43.04	35.33	47.13	170.54	101.61
NM_001206984	METTL23	chr17	1.21823	87.74	29.25	84.99	89.67	111.16	111.15	4.67	19.23	71.83	6.31	164.63	39.73	43.04	35.33	47.13	170.54	101.61
NM_001206983	METTL23	chr17	1.21823	87.74	29.25	84.99	89.67	111.16	111.15	4.67	19.23	71.83	6.31	164.63	39.73	43.04	35.33	47.13	170.54	101.61
NM_001206985	METTL23	chr17	1.21823	87.74	29.25	84.99	89.67	111.16	111.15	4.67	19.23	71.83	6.31	164.63	39.73	43.04	35.33	47.13	170.54	101.61
NM_001206986	METTL23	chr17	1.21823	87.74	29.25	84.99	89.67	111.16	111.15	4.67	19.23	71.83	6.31	164.63	39.73	43.04	35.33	47.13	170.54	101.61
NM_001206987	METTL23	chr17	1.21823	87.74	29.25	84.99	89.67	111.16	111.15	4.67	19.23	71.83	6.31	164.63	39.73	43.04	35.33	47.13	170.54	101.61
NM_001302703	METTL23	chr17	1.21823	87.74	29.25	84.99	89.67	111.16	111.15	4.67	19.23	71.83	6.31	164.63	39.73	43.04	35.33	47.13	170.54	101.61
NM_001302704	METTL23	chr17	1.21823	87.74	29.25	84.99	89.67	111.16	111.15	4.67	19.23	71.83	6.31	164.63	39.73	43.04	35.33	47.13	170.54	101.61
NM_001302705	METTL23	chr17	1.21823	87.74	29.25	84.99	89.67	111.16	111.15	4.67	19.23	71.83	6.31	164.63	39.73	43.04	35.33	47.13	170.54	101.61
NR_038193	METTL23	chr17	0	0	0	0	0	0	0	0	0	0	0	0	0	0	0	0	0	0
NM_003016	SRSF2	chr17	0.221845	1.62	1.04	23.9	1.57	0	2.16	0.19	9.61	3.04	0.9	0	4.23	3.92	17.67	1.39	4.18	0.53
NM_001195427	SRSF2	chr17	0.221845	1.62	1.04	23.9	1.57	0	2.16	0.19	9.61	3.04	0.9	0	4.23	3.92	17.67	1.39	4.18	0.53
NR_036608	SRSF2	chr17	0	0	1.04	0	0	0	1.08	0	0	0	0	0	0	0	1.96	0	0	0
NR_030366	MIR636	chr17	0.0749235	0	4.16	0	0	0	5.4	0.19	0	0	0	0	0	2.94	39.24	3.46	1.4	0
NM_001242534	MFSD11	chr17	1.7294	87.74	113.87	155.38	157.31	211.72	114.38	8.96	159.57	134.53	30.67	135.73	160.57	57.71	33.37	61	85.62	71.97
NM_001242533	MFSD11	chr17	1.7294	87.74	113.87	155.38	157.31	211.72	114.38	8.96	159.57	134.53	30.67	135.73	160.57	57.71	33.37	61	85.62	71.97
NM_001242532	MFSD11	chr17	1.7294	87.74	113.87	155.38	157.31	211.72	114.38	8.96	159.57	134.53	30.67	135.73	160.57	57.71	33.37	61	85.62	71.97
NM_024311	MFSD11	chr17	1.7294	87.74	113.87	155.38	157.31	211.72	114.38	8.96	159.57	134.53	30.67	135.73	160.57	57.71	33.37	61	85.62	71.97
NM_001242535	MFSD11	chr17	1.7294	87.74	113.87	155.38	157.31	211.72	114.38	8.96	159.57	134.53	30.67	135.73	160.57	57.71	33.37	61	85.62	71.97
NM_001242537	MFSD11	chr17	1.7294	87.74	113.87	155.38	157.31	211.72	114.38	8.96	159.57	134.53	30.67	135.73	160.57	57.71	33.37	61	85.62	71.97
NM_001242536	MFSD11	chr17	1.7294	87.74	113.87	155.38	157.31	211.72	114.38	8.96	159.57	134.53	30.67	135.73	160.57	57.71	33.37	61	85.62	71.97
NR_110837	LOC101928514	chr17	0	0	0	0	0	0	0	0	0	0	0	0	0	0	0	0	0	0
NM_001199172	MGAT5B	chr17	0	0	0	0	0	0	0	0	0	0	0	0	0	0	0	0	0	0
NM_144677	MGAT5B	chr17	0	0	0	0	0	0	0	0	0	0	0	0	0	0	0	0	0	0
NM_198955	MGAT5B	chr17	0	0	0	0	0	0	0	0	0	0	0	0	0	0	0	0	0	0
NM_001204408	SEC14L1	chr17	0.0178311	1.62	4.17	11.96	0	0	1.08	0.38	17.31	2.43	0.9	0	0.85	0.49	27.48	3.47	0	0
NR_027058	SNHG20	chr17	0.149847	0	0	10.62	1.57	25.41	8.63	0	0	11.57	0	6.28	10.99	1.47	9.81	2.77	5.57	6.88
NM_001204410	SEC14L1	chr17	0.640786	87.73	39.7	128.83	110.12	99.52	61.51	5.22	63.44	49.31	28.86	84.2	63.38	52.82	82.43	20.1	67.52	46.06
NR_003013	SCARNA16	chr17	0	6.5	0	0	3.15	0	1.08	0	0	4.26	0	0	0	0	1.96	0	0	0
NR_106997	MIR6516	chr17	0	6.5	0	0	3.15	0	0	0	0	4.26	0	0	0	0	0	0	0	0
NM_001143999	SEC14L1	chr17	0.640786	87.73	39.7	128.83	110.12	99.52	61.51	5.22	63.44	49.31	28.86	84.2	63.38	52.82	82.43	20.1	67.52	46.06
NM_001143998	SEC14L1	chr17	0.640786	87.73	39.7	128.83	110.12	99.52	61.51	5.22	63.44	49.31	28.86	84.2	63.38	52.82	82.43	20.1	67.52	46.06
NM_003003	SEC14L1	chr17	0.640786	87.73	39.7	128.83	110.12	99.52	61.51	5.22	63.44	49.31	28.86	84.2	63.38	52.82	82.43	20.1	67.52	46.06
NM_001039573	SEC14L1	chr17	0.0178311	1.62	4.17	11.96	0	0	1.08	0.38	17.31	2.43	0.9	0	0.85	0.49	27.48	3.47	0	0
NM_001144001	SEC14L1	chr17	0.640786	87.73	39.7	128.83	110.12	99.52	61.51	5.22	63.44	49.31	28.86	84.2	63.38	52.82	82.43	20.1	67.52	46.06
NM_001113491	2018-09-09	chr17	0.05	1.62	1.04	1.33	0	0	1.08	0.19	5.77	0	0	0	0.85	0.49	9.8	1.38	0.7	0
NM_001293695	2018-09-09	chr17	0.05	1.62	1.04	1.33	0	0	1.08	0.19	5.77	0	0	0	0.85	0.49	9.8	1.38	0.7	0
NM_001113492	2018-09-09	chr17	0.05	1.62	1.04	1.33	0	0	1.08	0.19	5.77	0	0	0	0.85	0.49	9.8	1.38	0.7	0
NM_006640	2018-09-09	chr17	0.05	1.62	1.04	1.33	0	0	1.08	0.19	5.77	0	0	0	0.85	0.49	9.8	1.38	0.7	0
NM_001113493	2018-09-09	chr17	0.05	1.62	1.04	1.33	0	0	1.08	0.19	5.77	0	0	0	0.85	0.49	9.8	1.38	0.7	0
NM_001113494	2018-09-09	chr17	0.05	1.62	1.04	1.33	0	0	1.08	0.19	5.77	0	0	0	0.85	0.49	9.8	1.38	0.7	0
NR_036200	MIR4316	chr17	0	0	0	0	0	0	0	0	0	0	0	0	0	0	0	0	0	0
NM_001293696	2018-09-09	chr17	0.05	1.62	1.04	1.33	0	0	1.08	0.19	5.77	0	0	0	0.85	0.49	9.8	1.38	0.7	0
NM_001113496	2018-09-09	chr17	0.05	1.62	1.04	1.33	0	0	1.08	0.19	5.77	0	0	0	0.85	0.49	9.8	1.38	0.7	0
NM_001293697	2018-09-09	chr17	0.05	1.62	1.04	1.33	0	0	1.08	0.19	5.77	0	0	0	0.85	0.49	9.8	1.38	0.7	0
NM_001293698	2018-09-09	chr17	0.05	1.62	1.04	1.33	0	0	1.08	0.19	5.77	0	0	0	0.85	0.49	9.8	1.38	0.7	0
NM_001113495	2018-09-09	chr17	0.05	1.62	1.04	1.33	0	0	1.08	0.19	5.77	0	0	0	0.85	0.49	9.8	1.38	0.7	0
NR_040050	LOC100507351	chr17	0	0	0	0	0	0	0	0	0	0	0	0	0	0	0	0	0	0
NR_104134	LOC100132174	chr17	0	0	0	0	0	0	0	0	0	0	0	0	0	0	0	0	0	0
NR_028337	FLJ45079	chr17	0	0	0	0	0	0	0	0	0	0	0	0	0	0	0	0	0	0
NM_001142640	TNRC6C	chr17	0	0	0	0	0	0	0	0	0	0	0	0	0	0	0	0	0	0
NM_018996	TNRC6C	chr17	0	0	0	0	0	0	0	0	0	0	0	0	0	0	0	0	0	0
NR_040071	TNRC6C-AS1	chr17	0	0	0	0	0	0	0	0	0	0	0	0	0	0	0	0	0	0
NM_007267	TMC6	chr17	3.24235	0	1.04	9.3	0	18	23.74	0.19	11.54	5.48	30.66	12.57	2.55	12.71	3.92	19.41	11.14	13.23
NM_001127198	TMC6	chr17	3.24235	0	1.04	9.3	0	18	23.74	0.19	11.54	5.48	30.66	12.57	2.55	12.71	3.92	19.41	11.14	13.23
NM_152468	TMC8	chr17	0	0	0	0	0	0	0	0	0	0	0	0	0	0	0	0	0	0
NM_001163075	C17orf99	chr17	0	0	0	0	0	0	0	0	0	0.61	0	0	0	0	1.96	0.69	0	0
NM_004710	SYNGR2	chr17	0.0208156	0	4.18	0	0	0	1.08	0	0	0	0	0	0	0.49	23.54	0	0	0
NM_003258	TK1	chr17	0.5	0	0	0	0	0	0	0	0	0	0	0	0	0.98	1.96	0.69	0	0
NM_001145526	AFMID	chr17	0.0156001	0	0	0	0	0	1.08	0	0	0	0	0	0	0.49	31.41	0	0.7	0
NR_027083	AFMID	chr17	0	0	0	1.33	0	0	0	0	0	0	0.9	0	0	0	0	0	0	0
NM_001010982	AFMID	chr17	0.0156001	0	0	0	0	0	1.08	0	0	0	0	0	0	0.49	31.41	0	0.7	0
NM_001168	BIRC5	chr17	0.622856	6.49	24.02	18.6	9.44	21.18	9.71	1.87	5.77	24.36	52.32	5.02	5.08	36.68	58.89	56.15	20.89	26.47
NM_001012271	BIRC5	chr17	0.622856	6.49	24.02	18.6	9.44	21.18	9.71	1.87	5.77	24.36	52.32	5.02	5.08	36.68	58.89	56.15	20.89	26.47
NM_001012270	BIRC5	chr17	0.566224	6.49	25.06	18.6	9.44	21.18	15.11	1.87	5.77	24.36	52.32	5.02	5.08	36.68	64.78	56.15	20.89	26.47
NM_001204212	TMEM235	chr17	0	0	0	0	0	0	0	0	0	0	0	0	0	0	0	0	0	0
NM_001204211	TMEM235	chr17	0	0	0	0	0	0	0	0	0	0	0	0	0	0	0	0	0	0
NM_001204210	TMEM235	chr17	0	0	0	0	0	0	0	0	0	0	0	0	0	0	0	0	0	0
NR_073178	LOC100996291	chr17	0	0	0	0	0	0	0	0	0	0	0	0	0	0	0	0	0	0
NM_003955	SOCS3	chr17	0	0	0	0	0	0	0	0.75	1.92	0	3.6	0	0	0	0	0.69	1.39	0
NR_110847	LOC101928674	chr17	0	0	0	0	0	0	0	0	0	0	0	0	0	0	0	0	0	0
NR_110845	LOC101928674	chr17	0	0	0	0	0	0	0	0	0	0	0	0	0	0	0	0	0.7	1.59
NR_110846	LOC101928674	chr17	0	0	0	0	0	0	0	0	0	0	0	0	0	0	0	0	0.7	1.59
NR_110601	PGS1	chr17	0	0	0	0	0	0	0	0	0	0	0	0	0	0	0	0	0	0
NR_110602	PGS1	chr17	0	0	0	0	0	0	0	0	0	0	0	0	0	0	0	0	0	0
NM_024419	PGS1	chr17	0	0	0	0	0	0	0	0	0	0	0	0	0	0	0	0	0	0
NR_111989	PGS1	chr17	0	0	0	0	0	0	0	0	0	0	0	0	0	0	0	0	0	0
NM_173628	DNAH17	chr17	0	0	0	0	0	0	0	0	0	0	0	0	0	0	0	0	0	0
NR_102401	DNAH17-AS1	chr17	0	0	0	0	0	0	0	0	0	0	0	0	0	0	0	0	0	0
NR_110848	LOC101928710	chr17	0	0	0	0	0	0	0	0	0	0	0	0	0	0	0	0	0	0
NR_110849	LOC101928710	chr17	0	0	0	0	0	0	0	0	0	0	0	0	0	0	0	0	0	0
NM_017456	CYTH1	chr17	0	0	0	0	0	0	0	0	0	0	0	0	0	0	0	4.16	0	0
NM_004762	CYTH1	chr17	0	0	0	0	0	0	0	0	0	0	0	0	0	0	0	4.16	0	0
NM_001292018	CYTH1	chr17	0	0	0	0	0	0	0	0	0	0	0	0	0	0	0	4.16	0	0
NM_001292019	CYTH1	chr17	0	0	0	0	0	0	0	0	0	0	0	0	0	0	0	4.16	0	0
NM_025090	USP36	chr17	0	0	0	0	0	0	2.16	0.19	0	0	0	0	0	0	0	0	0	0
NM_003255	TIMP2	chr17	1.50583	92.59	629.99	250.99	261.14	285.83	983.08	28.75	180.72	389.56	864.11	368.24	179.17	1501.49	997.12	1113.19	506.02	785.35
NM_001243541	KIAA1731NL	chr17	0	0	0	0	0	0	0	0	0	0	0	0	0	0	0	0	0	0
NM_001243540	KIAA1731NL	chr17	0	0	0	0	0	0	0	0	0	0	0	0	0	0	0	0	0	0
NM_005567	LGALS3BP	chr17	1.27316	152.71	5622.89	577.68	287.9	992.97	8654.47	94.81	301.84	551.5	1668.69	662.31	258.6	4110.77	3228.8	5843.83	632.7	1657.45
NM_001159773	CANT1	chr17	0.441004	11.37	2.08	27.89	3.15	26.47	5.4	0.19	1.92	15.22	18.04	35.19	9.3	11.25	25.51	2.08	12.54	14.82
NM_138793	CANT1	chr17	0.441004	11.37	2.08	27.89	3.15	26.47	5.4	0.19	1.92	15.22	18.04	35.19	9.3	11.25	25.51	2.08	12.54	14.82
NM_001159772	CANT1	chr17	0.441004	11.37	2.08	27.89	3.15	26.47	5.4	0.19	1.92	15.22	18.04	35.19	9.3	11.25	25.51	2.08	12.54	14.82
NR_040018	C1QTNF1-AS1	chr17	0	0	0	0	0	0	0	0	0	0	0	0	0	0	0	0	0	0
NR_040019	C1QTNF1-AS1	chr17	0	0	0	0	0	0	0	0	0	0	0	0	0	0	0	0	0	0
NM_153372	C1QTNF1	chr17	0	0	0	0	0	0	2.16	0	0	0	0	0	0	3.42	0	6.24	0	2.12
NM_030968	C1QTNF1	chr17	0	0	0	0	0	0	2.16	0	0	0	0	0	0	3.42	0	6.24	0	2.12
NM_198594	C1QTNF1	chr17	0	0	0	0	0	0	2.16	0	0	0	0	0	0	3.42	0	6.24	0	2.12
NR_049769	C1QTNF1	chr17	0	0	0	0	0	0	0	0	0	0	0	0	0	0	0	0	0	0
NM_198593	C1QTNF1	chr17	0	0	0	0	0	0	2.16	0	0	0	0	0	0	3.42	0	6.24	0	2.12
NM_001042573	ENGASE	chr17	0.890102	13	31.34	22.58	20.45	18	6.47	0.94	30.76	17.05	14.43	12.57	19.45	12.23	13.74	11.09	6.27	9.53
NM_001082575	RBFOX3	chr17	0	0	0	0	0	0	0	0	0	0	0	0	0	0	0	0	0	0
NR_039893	MIR4739	chr17	0	0	0	0	0	0	0	0	0	0	0	0	0	0	0	0	0	0
NR_109783	HP09025	chr17	0	0	0	0	0	0	0	0	0	0	0	0	0	0	0	0	0	0
NM_178543	ENPP7	chr17	0	0	0	0	0	0	0	0	0	0	0	0	0	0	0	0	0	0
NM_005189	CBX2	chr17	0	0	0	0	0	0	0	0	0	0.61	0	0	0	0	3.93	0	0	0
NM_032647	CBX2	chr17	0	0	0	0	0	0	0	0	0	0	0	0	0	0	0	0	0	0
NM_020649	CBX8	chr17	0	0	0	0	0	0	0	0	0	0	0	0	0	0	0	0	0	0
NM_003655	CBX4	chr17	0	0	0	2.66	0	0	0	0.37	0	0	0	0	0	0	5.89	2.77	0	2.12
NR_110850	LOC101928766	chr17	0	0	0	0	0	0	0	0	0	0	0	0	0	0	0	0	0	0
NR_110851	LOC101928738	chr17	0	0	0	0	0	0	0	0	0	0	0	0	0	0	0	0	0	0
NM_019020	TBC1D16	chr17	0	0	0	0	3.15	1.06	2.16	0.19	1.92	0	0	0	0.85	0	1.96	0	0	0
NM_001271844	TBC1D16	chr17	0	0	0	0	3.15	1.06	2.16	0.19	1.92	0	0	0	0.85	0	1.96	0	0	0
NM_001271845	TBC1D16	chr17	0	0	0	0	3.15	1.06	2.16	0.19	1.92	0	0	0	0.85	0	1.96	0	0	0
NM_001271846	TBC1D16	chr17	0.663837	0	0	2.66	0	0	4.32	0.37	0	0	4.51	0	0	3.91	5.89	0	2.09	0.53
NM_001243342	CCDC40	chr17	0	0	0	0	0	0	0	0	0	0	0	0	0	0	0	0	0	0
NM_017950	CCDC40	chr17	0	0	0	0	4.72	0	0	0	0	0	0	0	0	0	0	0	0	0
NM_000152	GAA	chr17	0	0	0	0	0	0	0	0	0	0	0	0	0	0	5.89	0	0	0
NM_001079803	GAA	chr17	0	0	0	0	0	0	0	0	0	0	0	0	0	0	5.89	0	0	0
NM_001079804	GAA	chr17	0	0	0	0	0	0	0	0	0	0	0	0	0	0	5.89	0	0	0
NM_014740	EIF4A3	chr17	0.745098	586.51	273.72	258.96	166.75	284.77	216.92	41.62	492.17	558.79	217.38	312.92	451.32	144.78	194.31	241.21	235.97	317
NR_047566	CARD14	chr17	0	0	0	0	0	0	0	0	0	0	0	0	0	0	0	0	0	0
NM_024110	CARD14	chr17	0	0	0	0	0	0	0	0	0	0	0	0	0	0	0	0	0	0
NM_001257970	CARD14	chr17	0	0	0	0	0	9.53	0	0	0	0	0	0	0	0	0	0	0.7	0
NM_052819	CARD14	chr17	1.4949	0	0	0	0	0	0	0.37	1.92	1.22	4.51	1.26	2.54	2.93	1.96	0.69	0.7	0
NM_000199	SGSH	chr17	0	0	4.18	1.33	0	0	0	0	1.92	0	0	0	0	0	7.85	2.77	0	0
NM_001166348	SLC26A11	chr17	0	0	0	0	0	0	0	0	0	0	0	0	0	0	0	0	0.7	0
NM_001166349	SLC26A11	chr17	0	0	0	0	0	0	0	0	0	0	0	0	0	0	0	0	0.7	0
NM_001166347	SLC26A11	chr17	0	0	0	0	0	0	0	0	0	0	0	0	0	0	0	0	0.7	0
NM_173626	SLC26A11	chr17	0	0	0	0	0	0	0	0	0	0	0	0	0	0	0	0	0.7	0
NM_001256071	RNF213	chr17	0.25	0	2.09	5.32	0	0	4.32	0	0	1.83	0	0	0.85	0.49	1.96	0	0	0.53
NM_020954	RNF213	chr17	0	0	0	0	0	0	0	0	1.92	0	0	0	0	0	0	0	0	0
NR_029376	LOC100294362	chr17	0	0	0	0	0	0	0	0	0	0	0	0	0	0	0	0	0	0
NM_001164638	ENDOV	chr17	0	0	0	0	0	0	0	0	0	0	0	0	0	0	1.96	0	0	0
NM_001164637	ENDOV	chr17	0	0	0	0	0	0	0	0	0	6.09	0	0	0	0	0	0	3.48	0
NM_173627	ENDOV	chr17	0	0	0	0	0	0	0	0	0	6.09	0	0	0	0	0	0	3.48	0
NR_039883	MIR4730	chr17	0	0	0	0	0	0	0	0	0	0	0	0	0	0	0	0	0	0
NM_002522	NPTX1	chr17	0	0	0	0	0	0	0	0	0	0	0	0	0	0	0	0	0	0
NM_001163034	RPTOR	chr17	0	1.62	0	0	0	0	0	0	0	0	0	0	0	0	0	0.69	0	0
NM_020761	RPTOR	chr17	0	1.62	0	0	0	0	0	0	0	0	0	0	0	0	0	0.69	0	0
NR_110852	LOC101928855	chr17	0	0	0	0	0	0	0	0	0	0	0	0	0	0	0	0	0	0
NM_024591	CHMP6	chr17	0	0	0	0	0	0	0	0	0	0	0	0	0	0	5.89	0	0	0
NR_026857	BAIAP2-AS1	chr17	0	0	0	0	0	0	0	0	0	0	0	0	0	0	0	0	0	0
NM_017451	BAIAP2	chr17	0	0	0	0	0	0	0	0	0	0	0	0	0	0	0	0	0	0
NM_017450	BAIAP2	chr17	0	0	0	0	0	0	0	0	0	0	0	0	0	1.47	0	0	0	0
NM_001144888	BAIAP2	chr17	0.86971	3.25	90.89	3.99	9.44	6.35	132.73	0	1.92	0	6.31	13.82	1.7	83.64	96.17	133.08	6.96	26.46
NM_006340	BAIAP2	chr17	0	0	0	0	0	0	0	0	0	0	0	0	0	0	0	0	0	0
NM_001080395	AATK	chr17	0	0	0	0	0	0	0	0	0	0	0	0	0	0	0	0	0	0
NM_004920	AATK	chr17	0	0	0	0	0	0	0	0	0	0	0	0	0	0	0	0	0	0
NR_030394	MIR657	chr17	0	0	0	0	0	0	0	0	0	0	0	0	0	0	0	0	0	0
NR_036151	MIR3065	chr17	0	0	0	0	0	0	0	0	0	1.22	1.8	0	0.85	0	0	4.85	0	1.06
NR_029897	MIR338	chr17	0	0	0	0	0	0	0	0	0	0	0	0	0	0	0	0	0	0
NR_031652	MIR1250	chr17	0	0	0	0	0	0	0	0	0	0	0	0	0	0	0	0	0	0
NR_027255	AATK-AS1	chr17	0	0	0	0	0	0	0	0	0	0	0	0	0	0	0	0	0	0
NM_014984	CEP131	chr17	1.16279	3.24	77.31	2.66	3.14	13.77	41.01	0.56	13.46	8.52	34.26	20.12	0.85	47.93	41.22	32.59	11.14	17.48
NM_001009811	CEP131	chr17	1.16279	3.24	77.31	2.66	3.14	13.77	41.01	0.56	13.46	8.52	34.26	20.12	0.85	47.93	41.22	32.59	11.14	17.48
NM_144679	ENTHD2	chr17	0	0	0	0	0	0	0	0	0	0	0	0	0	0	0	0	0	0
NM_001086521	C17orf89	chr17	1.54594	5309.5	4375.45	5752.75	6539.81	6730.6	4000.27	425.3	5133.09	4176.35	2379.48	4430.1	4489.92	4994.59	3230.78	2346.29	2605.29	2186.66
NM_001037984	SLC38A10	chr17	0.207803	3.24	11.49	3.99	3.15	5.3	8.63	0.75	3.85	6.08	4.51	0	1.69	2.45	11.79	13.86	2.79	5.83
NM_138570	SLC38A10	chr17	1.1469	35.74	170.3	138.11	81.81	140.79	178.06	14.75	46.14	78.53	186.7	42.73	36.35	175.59	153.1	51.99	38.99	32.81
NR_038080	LINC00482	chr17	0	0	0	0	0	0	0	0	0	0	0	0	0	0	0	0	0	0
NM_178520	TMEM105	chr17	0	0	0	0	0	0	0	0	0	0	0	0	0	0	0	0	0	0
NM_001272086	LOC100130370	chr17	0	0	0	0	0	0	0	0	0	0	0	0	0	0	0	0	0	0
NM_001291324	BAHCC1	chr17	0	0	0	0	0	0	0	0	0	0	0	0	3.38	0	0	0	0	0
NR_039894	MIR4740	chr17	0	0	0	0	0	0	0	0	0	0	0	0	0	0	0	0	0	0
NR_036152	MIR3186	chr17	0	0	0	0	0	0	0	0	0	0	0	0	0	0	0	0	0	0
NM_001199954	ACTG1	chr17	0.0385345	229.05	74.17	483.41	77.09	76.24	128.45	48.55	474.88	83.41	134.38	40.2	99.78	101.73	2639.97	148.34	218.58	101.62
NM_001614	ACTG1	chr17	0.0385345	229.05	74.17	483.41	77.09	76.24	128.45	48.55	474.88	83.41	134.38	40.2	99.78	101.73	2639.97	148.34	218.58	101.62
NR_037688	ACTG1	chr17	0	0	0	0	0	0	0	0	0	0	0	0	0	0	0	0	0	0
NM_012418	FSCN2	chr17	0	0	0	0	0	0	0	0	0	0	0	0	0	0	0	0	0	0
NM_001077182	FSCN2	chr17	0	0	0	0	0	0	0	0	0	0	0	0	0	0	0	0	0	0
NM_025161	C17orf70	chr17	0	0	0	0	0	0	0	0	0	0	0	0	0	0.49	0	0.69	0	1.06
NR_033338	C17orf70	chr17	0	0	0	0	0	0	0	0	0	0	0	0	0	0	0	0	0	0
NM_017921	NPLOC4	chr17	0.125	0	0	0	0	0	1.08	0	0	0	0.9	0	0	0.49	3.92	0	0	0
NR_130140	NPLOC4	chr17	0	0	0	0	0	0	0	0	0	0	0	0	0	0	0	0	0	0
NR_130139	NPLOC4	chr17	0	0	0	0	0	0	0	0	0	0	0	0	0	0	0	0	0	0
NM_001290212	TSPAN10	chr17	0	0	0	0	0	0	0	0	0	0	0	0	0	0	0	0	0	0
NM_031945	TSPAN10	chr17	0	0	0	0	0	0	0	0	0	0	0	0	0	0	0	0	0	0
NR_110866	TSPAN10	chr17	0	0	0	0	0	0	0	0	0	0	0	0	0	0	0	0	0	0
NM_002602	PDE6G	chr17	0	0	0	0	0	0	0	0	0	0	0	0	0	0	0	0	0	0
NR_026872	PDE6G	chr17	0	0	0	0	0	0	0	0	0	0	0	0	0	0	0	0	0	0
NR_130936	OXLD1	chr17	0	0	0	0	0	0	0	0	0	0	0	0	0	0	1.96	0	0	0
NR_130939	OXLD1	chr17	0	0	0	1.33	0	1.06	2.16	0.19	0	0	0	0	0	0	51.05	0.69	0	0.53
NM_001039842	OXLD1	chr17	0.7612	256.69	226.72	162.02	377.57	402.27	418.68	16.04	236.48	443.13	371.62	168.41	268.75	463.16	608.46	254.38	391.85	474.16
NM_001304994	OXLD1	chr17	0.7612	256.69	226.72	162.02	377.57	402.27	418.68	16.04	236.48	443.13	371.62	168.41	268.75	463.16	608.46	254.38	391.85	474.16
NM_001304995	OXLD1	chr17	0	0	0	1.33	0	0	2.16	0.19	0	0	0	0	0	0	31.41	0.69	0	0.53
NM_001304999	OXLD1	chr17	0	0	0	1.33	0	0	2.16	0.19	0	0	0	0	0	0	31.41	0.69	0	0.53
NR_130937	OXLD1	chr17	0	0	0	0	0	0	0	0	0	0	0	0	0	0	1.96	0	0	0
NR_130938	OXLD1	chr17	0	0	0	0	0	0	0	0	0	0	0	0	0	0	1.96	0	0	0
NM_199287	CCDC137	chr17	0	0	0	0	0	0	0	0	0	0	0	0	0	0	3.92	0	0	0
NM_001040025	ARL16	chr17	0	1.62	0	9.3	1.57	4.24	0	0	0	4.87	0.9	0	0	0	3.92	0	2.78	1.06
NM_004712	HGS	chr17	0.748299	0	0	0	1.57	1.06	0	0.38	0	1.22	1.8	0	0	4.4	5.88	2.76	0.7	0
NR_106844	MIR6786	chr17	0	0	0	0	0	0	0	0	0	0	0	0	0	0.49	0	0.69	0.7	0
NM_002949	MRPL12	chr17	1.42608	48.74	124.32	103.59	88.1	117.51	183.44	11.75	88.43	65.14	154.25	167.17	34.66	151.15	105.99	117.14	89.09	86.79
NM_012140	SLC25A10	chr17	0	0	0	0	0	0	0	0	0	0	0	0	0	0.49	0	0	0	0
NM_001270953	SLC25A10	chr17	0.25	0	0	1.33	0	0	0	0	0	0	0	0	0	0.49	1.96	0	0	0
NM_001270888	SLC25A10	chr17	0	0	0	0	0	0	0	0	0	0	0	0	0	0.49	0	0	0	0
NM_000160	GCGR	chr17	0	0	0	0	0	0	0	0	0	0	0	0	0	0	0	0	0	0
NM_001093767	FAM195B	chr17	0	0	0	0	0	0	0	0	0	0	0	0	0	0	0	0	0	0
NM_207368	FAM195B	chr17	0	0	0	0	0	0	0	0	0	0	0	0	0	0	0	0	0	0
NM_001288799	FAM195B	chr17	0	0	0	0	0	0	0	0	0	0	0	0	0	0	0	0	0	0
NM_001288798	FAM195B	chr17	0	0	0	0	0	0	0	0	0	0	0	0	0	0	0	0	0	0
NM_001007533	PPP1R27	chr17	0	0	0	0	0	0	0	0	0	0	0	0	0	0	0	0	0	0
NM_000918	P4HB	chr17	0.0623275	1.62	15.66	65.1	9.43	21.18	11.88	4.3	32.68	6.7	41.48	7.54	7.62	23.49	376.88	20.08	6.28	3.71
NM_001185078	ARHGDIA	chr17	0.332767	0	0	0	0	1.06	2.16	0.38	1.92	0	0	0	0	1.96	5.89	0.69	0	0
NM_001301240	ARHGDIA	chr17	0.183695	0	38.65	15.95	6.29	8.47	31.3	1.69	9.61	4.87	9.01	10.05	5.08	27.4	149.16	29.09	7.65	7.95
NM_001301243	ARHGDIA	chr17	0.332767	0	0	0	0	1.06	2.16	0.38	1.92	0	0	0	0	1.96	5.89	0.69	0	0
NM_004309	ARHGDIA	chr17	0.332767	0	0	0	0	1.06	2.16	0.38	1.92	0	0	0	0	1.96	5.89	0.69	0	0
NR_125441	ARHGDIA	chr17	0	0	0	0	0	0	0	0	0	0	0	0	0	0	0	0	0	0
NM_001301241	ARHGDIA	chr17	0.183695	0	38.65	15.95	6.29	8.47	31.3	1.69	9.61	4.87	9.01	10.05	5.08	27.4	149.16	29.09	7.65	7.95
NM_001301242	ARHGDIA	chr17	0.183695	0	38.65	15.95	6.29	8.47	31.3	1.69	9.61	4.87	9.01	10.05	5.08	27.4	149.16	29.09	7.65	7.95
NM_001185077	ARHGDIA	chr17	0.332767	0	0	0	0	1.06	2.16	0.38	1.92	0	0	0	0	1.96	5.89	0.69	0	0
NM_005782	ALYREF	chr17	0.208156	0	0	0	0	3.18	0	0.19	0	1.22	0	1.26	0.85	2.45	11.77	0	0.7	1.06
NM_001289414	ANAPC11	chr17	1.67569	19496.3	15588.9	19125.3	16419.5	20937.1	11912.3	1767.52	16852.7	15201.9	12650.5	17820.8	18511.4	14738.2	8795.31	14773.5	14890.4	10716.3
NM_001289417	ANAPC11	chr17	1.67569	19496.3	15588.9	19125.3	16419.5	20937.1	11912.3	1767.52	16852.7	15201.9	12650.5	17820.8	18511.4	14738.2	8795.31	14773.5	14890.4	10716.3
NM_001002245	ANAPC11	chr17	1.67569	19496.3	15588.9	19125.3	16419.5	20937.1	11912.3	1767.52	16852.7	15201.9	12650.5	17820.8	18511.4	14738.2	8795.31	14773.5	14890.4	10716.3
NM_001002246	ANAPC11	chr17	1.67569	19496.3	15588.9	19125.3	16419.5	20937.1	11912.3	1767.52	16852.7	15201.9	12650.5	17820.8	18511.4	14738.2	8795.31	14773.5	14890.4	10716.3
NM_001002247	ANAPC11	chr17	1.67569	19496.3	15588.9	19125.3	16419.5	20937.1	11912.3	1767.52	16852.7	15201.9	12650.5	17820.8	18511.4	14738.2	8795.31	14773.5	14890.4	10716.3
NM_001002248	ANAPC11	chr17	1.67569	19496.3	15588.9	19125.3	16419.5	20937.1	11912.3	1767.52	16852.7	15201.9	12650.5	17820.8	18511.4	14738.2	8795.31	14773.5	14890.4	10716.3
NM_016476	ANAPC11	chr17	1.67569	19496.3	15588.9	19125.3	16419.5	20937.1	11912.3	1767.52	16852.7	15201.9	12650.5	17820.8	18511.4	14738.2	8795.31	14773.5	14890.4	10716.3
NM_001002244	ANAPC11	chr17	1.67563	19496.3	15588.9	19125.3	16419.5	20937.1	11912.3	1767.52	16852.7	15201.9	12650.5	17820.8	18511.4	14737.7	8795.31	14772.1	14890.4	10716.3
NM_001289415	ANAPC11	chr17	1.67569	19496.3	15588.9	19125.3	16419.5	20937.1	11912.3	1767.52	16852.7	15201.9	12650.5	17820.8	18511.4	14738.2	8795.31	14773.5	14890.4	10716.3
NM_001289419	ANAPC11	chr17	1.67563	19496.3	15588.9	19125.3	16419.5	20937.1	11912.3	1767.52	16852.7	15201.9	12650.5	17820.8	18511.4	14737.7	8795.31	14772.1	14890.4	10716.3
NM_001289418	ANAPC11	chr17	1.67563	19496.3	15588.9	19125.3	16419.5	20937.1	11912.3	1767.52	16852.7	15201.9	12650.5	17820.8	18511.4	14737.7	8795.31	14772.1	14890.4	10716.3
NM_001289416	ANAPC11	chr17	1.67569	19496.3	15588.9	19125.3	16419.5	20937.1	11912.3	1767.52	16852.7	15201.9	12650.5	17820.8	18511.4	14738.2	8795.31	14773.5	14890.4	10716.3
NM_001289420	ANAPC11	chr17	1.67563	19496.3	15588.9	19125.3	16419.5	20937.1	11912.3	1767.52	16852.7	15201.9	12650.5	17820.8	18511.4	14737.7	8795.31	14772.1	14890.4	10716.3
NM_001002249	ANAPC11	chr17	1.67569	19496.3	15588.9	19125.3	16419.5	20937.1	11912.3	1767.52	16852.7	15201.9	12650.5	17820.8	18511.4	14738.2	8795.31	14773.5	14890.4	10716.3
NM_148896	NPB	chr17	0	0	0	0	0	0	0	0	0	0	0	0	0	0	0	0	0	0.53
NM_001256435	PCYT2	chr17	0	0	0	0	0	0	0	0	0	0	0	0	0	0	0	0	0	0
NM_001282203	PCYT2	chr17	0	0	0	0	0	0	0	0	0	0	0	0	0	0	0	0	0	0
NM_001184917	PCYT2	chr17	0	0	0	0	0	0	0	0	0	0	0	0	0	0	0	0	0	0
NM_002861	PCYT2	chr17	0	0	0	0	0	0	0	0	0	0	0	0	0	0	0	0	0	0
NM_001256434	PCYT2	chr17	0	0	0	0	0	0	0	0	0	0	0	0	0	0	0	0	0	0
NM_001256433	PCYT2	chr17	0	0	0	0	0	0	0	0	0	0	0	0	0	0	0	0	0	0
NM_001282204	PCYT2	chr17	0	0	0	0	0	0	0	0	0	0	0	0	0	0	0	0	0	0
NM_016538	SIRT7	chr17	0	0	0	1.33	0	1.06	0	0	0	0	0	0	0	0	11.78	0	0	0
NM_002359	MAFG	chr17	0	0	0	1.33	0	0	4.32	0.19	0	0	0.9	0	0	3.42	0	0	0	0
NM_032711	MAFG	chr17	0	0	0	1.33	0	0	4.32	0.19	0	0	0.9	0	0	3.42	0	0	0	0
NR_015454	MAFG-AS1	chr17	0.935032	0	0	0	0	0	0	0	0	0	3.6	1.26	0.85	7.34	7.85	1.39	0.7	2.65
NM_001282281	PYCR1	chr17	0.499151	0	0	1.33	0	0	2.16	0	0	0	0	0	0	2.94	5.89	0	0.7	0
NM_001282280	PYCR1	chr17	0.499151	0	0	1.33	0	0	2.16	0	0	0	0	0	0	2.94	5.89	0	0.7	0
NM_001282279	PYCR1	chr17	0.499151	0	0	1.33	0	0	2.16	0	0	0	0	0	0	2.94	5.89	0	0.7	0
NM_006907	PYCR1	chr17	0.499151	0	0	1.33	0	0	2.16	0	0	0	0	0	0	2.94	5.89	0	0.7	0
NM_153824	PYCR1	chr17	0.107065	0	0	0	0	0	0	0	0	0	0	0	0	1.47	13.73	2.08	0	0
NM_001145113	MYADML2	chr17	0	0	0	0	0	0	0	0	0	0	0	0	0	0	0	0	0	0
NM_178493	NOTUM	chr17	0	0	0	0	0	0	0	0	0	0	0	0	0	0	0	0	0	0
NM_024083	ASPSCR1	chr17	1.7443	1.62	45.97	3.98	15.73	3.18	105.77	0.37	0	6.09	8.12	12.58	3.38	71.9	41.22	99.81	3.48	21.18
NM_001251888	ASPSCR1	chr17	1.7443	1.62	45.97	3.98	15.73	3.18	105.77	0.37	0	6.09	8.12	12.58	3.38	71.9	41.22	99.81	3.48	21.18
NR_045351	ASPSCR1	chr17	0.872611	0	16.72	0	3.14	1.06	43.17	0	0	0	0	2.52	0	13.7	15.7	17.33	1.39	1.59
NM_144998	STRA13	chr17	0	0	15.67	6.64	0	3.18	2.16	1.69	0	0.61	0	0	0	0	68.69	2.07	0	0.53
NM_001271007	STRA13	chr17	0	0	15.67	6.64	0	3.18	2.16	1.69	0	0.61	0	0	0	0	68.69	2.07	0	0.53
NM_001271006	STRA13	chr17	0	0	15.67	6.64	0	3.18	2.16	1.69	0	0.61	0	0	0	0	68.69	2.07	0	0.53
NM_144999	LRRC45	chr17	0.997455	0	4.18	0	0	0	4.32	0	0	0	0	0	0	3.92	3.93	2.77	0	0
NM_005052	RAC3	chr17	0.82406	6.49	24.03	18.59	12.59	11.65	22.66	2.24	15.39	17.04	19.84	11.31	10.99	21.03	25.52	8.32	18.1	18
NM_001195218	DCXR	chr17	1.19317	43.87	595.5	143.43	143.16	189.5	638.84	26.88	140.34	108.97	450.09	172.17	39.72	686.19	575.1	1030.68	148.27	193.16
NM_016286	DCXR	chr17	1.19317	43.87	595.5	143.43	143.16	189.5	638.84	26.88	140.34	108.97	450.09	172.17	39.72	686.19	575.1	1030.68	148.27	193.16
NM_002917	RFNG	chr17	0	0	0	0	0	0	0	0	0	0	0	0	0	0	0	0	0	0
NM_004127	GPS1	chr17	1.52697	47.11	516.11	75.7	55.06	106.91	615.09	9.14	55.75	70.61	290.44	79.18	18.6	1123.91	736.04	928.11	196.29	532.9
NM_212492	GPS1	chr17	1.52697	47.11	516.11	75.7	55.06	106.91	615.09	9.14	55.75	70.61	290.44	79.18	18.6	1123.91	736.04	928.11	196.29	532.9
NM_022156	DUS1L	chr17	0.948179	1.62	109.68	15.93	6.29	12.71	150	0.75	0	4.26	18.93	17.59	2.54	76.3	80.47	248.83	19.49	48.69
NM_004104	FASN	chr17	0	0	1.04	0	0	0	0	0	0	0	2.7	0	0	0	15.7	0	0	0
NM_198082	CCDC57	chr17	1.02191	0	27.16	5.31	3.14	2.12	55.05	0	0	2.44	10.83	0	0	40.12	39.26	7.62	4.89	15.89
NM_001042422	SLC16A3	chr17	0.266304	1.62	1.04	1.33	0	0	5.4	0	0	0	1.8	0	0	7.84	29.44	11.09	0.7	2.12
NM_001206950	SLC16A3	chr17	0.266304	1.62	1.04	1.33	0	0	5.4	0	0	0	1.8	0	0	7.84	29.44	11.09	0.7	2.12
NM_004207	SLC16A3	chr17	0.266304	1.62	1.04	1.33	0	0	5.4	0	0	0	1.8	0	0	7.84	29.44	11.09	0.7	2.12
NM_001042423	SLC16A3	chr17	0.266304	1.62	1.04	1.33	0	0	5.4	0	0	0	1.8	0	0	7.84	29.44	11.09	0.7	2.12
NM_001206951	SLC16A3	chr17	0.266304	1.62	1.04	1.33	0	0	5.4	0	0	0	1.8	0	0	7.84	29.44	11.09	0.7	2.12
NM_001206952	SLC16A3	chr17	0.266304	1.62	1.04	1.33	0	0	5.4	0	0	0	1.8	0	0	7.84	29.44	11.09	0.7	2.12
NR_106845	MIR6787	chr17	0.25	0	0	0	0	0	0	0	0	0	0	0	0	0.49	1.96	0	0	0
NM_001893	CSNK1D	chr17	0.204323	79.59	175.52	53.13	42.47	59.29	93.89	4.86	144.2	108.97	211.97	51.53	93.81	64.57	316.02	152.47	120.44	151.36
NM_139062	CSNK1D	chr17	0	0	0	0	0	0	0	0	0	0	0	0	0	0.49	0	0	0	0
NR_110578	CSNK1D	chr17	0	0	0	0	0	0	0	0	0	0	0	0	0	0	0	0	0	0
NM_006137	CD7	chr17	0	0	0	0	0	0	0	0	0	0	0	0	0	0	0	0	0	0
NM_003004	SECTM1	chr17	0.6	0	2.08	1.33	0	2.12	6.48	0	0	0.61	0	0	0	5.88	9.8	4.86	0	0
NM_207459	TEX19	chr17	0	0	0	0	0	0	0	0	0	0	0	0	0	0	0	0	0	0
NM_018949	UTS2R	chr17	0	0	0	0	0	0	0	0	0	0	0	0	0	0	0	0	0	0
NR_033265	OGFOD3	chr17	0	0	0	0	0	0	0	0	0	0	0	0	0	0	0	0	0	0
NM_175902	OGFOD3	chr17	0	0	0	0	0	24.35	0	0	0	0	0	0	0	0.49	0	0	0	0
NM_024648	OGFOD3	chr17	1.2828	154.35	254.92	241.69	295.76	224.42	274.08	28.74	540.23	323.81	268.79	289.06	318.61	289.54	225.71	217.66	219.26	234.97
NM_173620	HEXDC	chr17	0.621981	178.72	184.91	187.25	182.49	391.69	132.73	27.62	130.74	172.88	290.44	290.3	144.52	159.93	257.13	162.18	151.03	116.96
NM_001193657	C17orf62	chr17	0	0	0	0	0	0	0	0	0	0	0	0	0	0	0	0	0	0
NM_001193654	C17orf62	chr17	0	0	0	0	0	0	0	0	0	0	0	0	0	0	0	0	0	0
NM_001193655	C17orf62	chr17	0	0	0	0	0	0	0	0	0	0	0	0	0	0	0	0	0	0
NM_001193653	C17orf62	chr17	0	0	0	0	0	0	0	0	0	0	0	0	0	0	0	0	0	0
NR_036517	C17orf62	chr17	0	0	0	0	0	0	0	0	0	0	0	0	0	0	0	0	0	0
NR_036516	C17orf62	chr17	0	0	0	0	0	0	0	0	0	0	0	0	0	0	0	0	0	0
NR_036514	C17orf62	chr17	0	0	0	0	0	0	0	0	0	0	0	0	0	0	0	0	0	0
NR_036518	C17orf62	chr17	0	0	0	0	0	0	0	0	0	0	0	0	0	0	0	0	0	0
NM_001100407	C17orf62	chr17	0	0	0	0	0	0	0	0	0	0	0	0	0	0	0	0	0	0
NM_001033046	C17orf62	chr17	0	0	0	0	0	0	0	0	0	0	0	0	0	0	0	0	0	0
NM_001100408	C17orf62	chr17	0	0	0	0	0	0	0	0	0	0	0	0	0	0	0	0	0	0
NR_036519	C17orf62	chr17	0	0	0	0	0	0	0	0	0	0	0	0	0	0	0	0	0	0
NM_001038618	NARF	chr17	0.750677	9.74	82.53	21.26	17.31	62.45	113.3	3.55	24.98	29.82	151.52	98.03	7.61	116.4	155.06	169.12	57.08	114.3
NM_031968	NARF	chr17	0.750677	9.74	82.53	21.26	17.31	62.45	113.3	3.55	24.98	29.82	151.52	98.03	7.61	116.4	155.06	169.12	57.08	114.3
NM_001083608	NARF	chr17	0.750677	9.74	82.53	21.26	17.31	62.45	113.3	3.55	24.98	29.82	151.52	98.03	7.61	116.4	155.06	169.12	57.08	114.3
NM_012336	NARF	chr17	0.750677	9.74	82.53	21.26	17.31	62.45	113.3	3.55	24.98	29.82	151.52	98.03	7.61	116.4	155.06	169.12	57.08	114.3
NM_004514	FOXK2	chr17	0	0	0	2.66	0	0	0	0	0	0	0	0	0	0	3.92	0	1.39	0
NM_019613	WDR45B	chr17	0.54898	1.62	0	6.64	0	0	3.24	0	0	0	0	0	0.85	5.38	9.8	0	0.7	0
NM_006822	RAB40B	chr17	0	0	0	7.97	0	0	2.16	0	28.84	3.04	0	0	0	0	17.67	0	0	0
NR_039751	MIR4525	chr17	0	0	0	0	0	0	0	0	0	0	0	0	0	0	0	0	0	0
NR_046408	FN3KRP	chr17	0	0	0	0	0	0	0	0	0	0	0	0	0	0	0	0	0	0
NM_024619	FN3KRP	chr17	0.0472257	3.24	0	7.98	3.15	0	1.08	0.37	0	1.22	2.71	0	0	3.43	72.63	1.38	0	0
NM_022158	FN3K	chr17	0	0	0	0	0	0	0	0	0	0	0	0	0	0	0	0	0	0
NM_005993	TBCD	chr17	0.885007	6.49	414.75	43.82	39.33	115.39	360.43	8.03	42.3	41.41	148.84	149.55	13.52	267.52	302.28	232.21	56.39	95.27
NM_024702	ZNF750	chr17	0	0	0	0	0	0	0	0	0	0	0	0	0	0	0	0	0	0
NM_001009905	B3GNTL1	chr17	0	0	0	0	0	0	0	0	0	0	0	0	0	0	0	0	0	0
NM_001004431	METRNL	chr17	0.0871116	0	0	0	0	0	2.16	0	13.46	14.61	13.53	12.57	0	3.42	39.26	10.4	4.88	9.53
NR_029406	FLJ43681	chr17	0	0	0	0	0	0	0	0	0	0	0	0	0	0	0	0	0	0
NR_110795	LOC102723376	chr18	0	0	0	0	0	0	0	0	0	0	0	0	0	0	0	0	0	0
NR_033770	ROCK1P1	chr18	0	0	0	0	0	0	0	0	0	0	0	0	0	0	0	0	0	0
NR_107045	MIR8078	chr18	0	0	0	0	0	0	0	0	0	0	0	0	0	0	0	0	0	0
NM_005151	USP14	chr18	0	0	0	1.33	0	5.29	0	0.94	15.39	1.83	0	0	5.92	0	0	0	3.49	0
NM_001037334	USP14	chr18	0	0	0	1.33	0	5.29	0	0.94	15.39	1.83	0	0	5.92	0	0	0	3.49	0
NM_005131	THOC1	chr18	0.647988	68.23	19.85	26.56	23.6	19.06	15.11	2.24	34.6	21.91	22.55	33.94	28.74	12.72	19.63	10.39	13.23	7.94
NM_130386	COLEC12	chr18	0	0	0	0	0	0	0	0	0	0	0	0	0	0	0	0	0	0
NM_004066	CETN1	chr18	0	0	0	0	0	0	0	0	0	0	0	0	0	0	0	0	0	0
NM_014410	CLUL1	chr18	0	0	0	0	0	0	0	0	0	0	0	0	0	0	0	0	0	0
NM_001289036	CLUL1	chr18	0	0	0	0	0	0	0	0	0	0	0	0	0	0	0	0	0	0
NM_199167	CLUL1	chr18	0	0	0	0	0	0	0	0	0	0	0	0	0	0	0	0	0	0
NM_001012716	TYMSOS	chr18	0	0	0	0	0	0	0	0	0	0	0	0	0	0	0	0	0	0
NM_001071	TYMS	chr18	0.181062	76.36	45.96	200.54	56.65	48.7	73.39	5.05	144.19	53.57	13.53	11.31	68.47	45.49	251.24	40.2	41.06	20.11
NM_017512	ENOSF1	chr18	0.551674	82.86	25.07	9.31	9.44	6.36	50.72	2.05	7.69	63.91	4.51	47.76	49.03	15.16	27.48	10.4	25.06	30.17
NM_001126123	ENOSF1	chr18	0.551674	82.86	25.07	9.31	9.44	6.36	50.72	2.05	7.69	63.91	4.51	47.76	49.03	15.16	27.48	10.4	25.06	30.17
NM_202758	ENOSF1	chr18	0.551674	82.86	25.07	9.31	9.44	6.36	50.72	2.05	7.69	63.91	4.51	47.76	49.03	15.16	27.48	10.4	25.06	30.17
NM_005433	YES1	chr18	0	1.62	3.13	37.19	1.57	1.06	0	0.56	24.99	7.31	0	0	3.39	0	9.81	1.39	12.53	4.24
NM_001099733	ADCYAP1	chr18	0	0	0	0	0	0	0	0	0	0	0	0	0	0	0	0	0	0
NM_001117	ADCYAP1	chr18	0	0	0	0	0	0	0	0	0	0	0	0	0	0	0	0	0	0
NR_023925	LINC00470	chr18	0	0	0	0	0	0	0	0	0	0	0	0	0	0	0	0	0	0
NR_023927	LINC00470	chr18	0	0	0	0	0	0	0	0	0	0	0	0	0	0	0	0	0	0
NR_023926	LINC00470	chr18	0	0	0	0	0	0	0	0	0	0	0	0	0	0	0	0	0	0
NR_110327	LINC00470	chr18	0	0	0	0	0	0	0	0	0	0	0	0	0	0	0	0	0	0
NM_022840	METTL4	chr18	0.140127	21.12	0	0	0	0	1.08	0	0	5.47	0	8.8	0	4.4	31.4	0	2.78	0.53
NM_006101	NDC80	chr18	1.15822	657.99	224.62	221.78	251.71	410.73	232.02	36.02	240.32	306.79	165.07	227.47	300.85	122.76	105.99	127.54	356.36	336.04
NR_033754	CBX3P2	chr18	0	0	0	0	0	0	0	0	0	0	0	0	0	0	0	0	0	0
NM_015295	SMCHD1	chr18	0.0277306	0	0	10.63	0	0	1.08	0	0	0	0	0	0	0.49	17.67	0	0	0
NM_032048	EMILIN2	chr18	0	0	0	0	0	0	0	0	0	0	0	0	0	0	0	0	0	0
NM_014646	LPIN2	chr18	0	0	0	0	0	0	0	0	0	0	0	0	0	0	0	0	0	0
NR_026659	LOC727896	chr18	0	0	0	1.33	0	0	0	0	0	0	0	0	0	0	0	0	0	0
NM_019856	MYOM1	chr18	0	0	0	0	0	0	0	0	0	0	0	0	3.38	0	0	0	0	0
NM_003803	MYOM1	chr18	0	0	0	0	0	0	0	0	0	0	0	0	3.38	0	0	0	0	0
NM_001303048	MYL12A	chr18	0.485978	1450.81	468.03	784.85	586.78	744.22	540.67	72.97	1203.5	932.55	327.43	639.7	1063.18	440.68	906.79	481.71	808.84	742.48
NM_001303047	MYL12A	chr18	0.485978	1450.81	468.03	784.85	586.78	744.22	540.67	72.97	1203.5	932.55	327.43	639.7	1063.18	440.68	906.79	481.71	808.84	742.48
NM_006471	MYL12A	chr18	0.485978	1450.81	468.03	784.85	586.78	744.22	540.67	72.97	1203.5	932.55	327.43	639.7	1063.18	440.68	906.79	481.71	808.84	742.48
NM_001303049	MYL12A	chr18	0.485978	1450.81	468.03	784.85	586.78	744.22	540.67	72.97	1203.5	932.55	327.43	639.7	1063.18	440.68	906.79	481.71	808.84	742.48
NR_130145	LOC104968399	chr18	0	0	0	0	0	0	0	0	0	0	0	0	0	0	0	0	0	0
NR_130143	LOC104968399	chr18	0	0	0	0	0	0	0	0	0	0	0	0	0	0	0	0	0	0
NR_130144	LOC104968399	chr18	0	0	0	0	0	0	0	0	0	0	0	0	0	0	0	0	0	0
NM_033546	MYL12B	chr18	0.645025	549.11	327	386.45	432.62	949.57	344.24	29.12	503.7	282.45	165.97	509	497.79	286.12	443.58	352.13	273.54	335.53
NM_001144944	MYL12B	chr18	0.645025	549.11	327	386.45	432.62	949.57	344.24	29.12	503.7	282.45	165.97	509	497.79	286.12	443.58	352.13	273.54	335.53
NM_001144945	MYL12B	chr18	0.645025	549.11	327	386.45	432.62	949.57	344.24	29.12	503.7	282.45	165.97	509	497.79	286.12	443.58	352.13	273.54	335.53
NM_174886	TGIF1	chr18	0.166148	11.36	0	34.53	0	1.06	0	2.81	44.22	0.61	3.61	1.26	14.38	5.87	35.33	6.93	4.87	0
NM_001278686	TGIF1	chr18	0.166148	11.36	0	34.53	0	1.06	0	2.81	44.22	0.61	3.61	1.26	14.38	5.87	35.33	6.93	4.87	0
NM_173207	TGIF1	chr18	0.166148	11.36	0	34.53	0	1.06	0	2.81	44.22	0.61	3.61	1.26	14.38	5.87	35.33	6.93	4.87	0
NM_001278682	TGIF1	chr18	0.166148	11.36	0	34.53	0	1.06	0	2.81	44.22	0.61	3.61	1.26	14.38	5.87	35.33	6.93	4.87	0
NM_173209	TGIF1	chr18	0.166148	11.36	0	34.53	0	1.06	0	2.81	44.22	0.61	3.61	1.26	14.38	5.87	35.33	6.93	4.87	0
NM_173208	TGIF1	chr18	0.166148	11.36	0	34.53	0	1.06	0	2.81	44.22	0.61	3.61	1.26	14.38	5.87	35.33	6.93	4.87	0
NM_001278684	TGIF1	chr18	0.166148	11.36	0	34.53	0	1.06	0	2.81	44.22	0.61	3.61	1.26	14.38	5.87	35.33	6.93	4.87	0
NM_003244	TGIF1	chr18	0.166148	11.36	0	34.53	0	1.06	0	2.81	44.22	0.61	3.61	1.26	14.38	5.87	35.33	6.93	4.87	0
NM_173210	TGIF1	chr18	0.166148	11.36	0	34.53	0	1.06	0	2.81	44.22	0.61	3.61	1.26	14.38	5.87	35.33	6.93	4.87	0
NM_170695	TGIF1	chr18	0.166148	11.36	0	34.53	0	1.06	0	2.81	44.22	0.61	3.61	1.26	14.38	5.87	35.33	6.93	4.87	0
NM_173211	TGIF1	chr18	0.166148	11.36	0	34.53	0	1.06	0	2.81	44.22	0.61	3.61	1.26	14.38	5.87	35.33	6.93	4.87	0
NR_110428	GAPLINC	chr18	0	0	0	0	0	0	0	0	0	1.83	0	0	0	0	0	0	0	0
NR_110429	GAPLINC	chr18	0	0	0	0	0	0	0	0	0	1.83	0	0	0	0	0	0	0	0
NM_004746	DLGAP1	chr18	0	0	0	0	0	0	0	0	0	0	0	0	0	0	0	0	0	0
NM_001242763	DLGAP1	chr18	0	0	0	0	0	0	0	0	0	0	0	0	0	0	0	0	0	0
NM_001242766	DLGAP1	chr18	0	0	0	0	0	0	0	0	0	0	0	0	0	0	0	0	0	0
NM_001003809	DLGAP1	chr18	0	0	0	0	0	0	0	0	0	0	0	0	0	0	0	0	0	0
NM_001242762	DLGAP1	chr18	0	0	0	0	0	0	0	0	0	0	0	0	0	0	0	0	0	0
NM_001242764	DLGAP1	chr18	0	0	0	0	0	0	0	0	0	0	0	0	0	0	0	0	0	0
NM_001242761	DLGAP1	chr18	0	0	0	0	0	0	0	0	0	0	0	0	0	0	0	0	0	0
NM_001242765	DLGAP1	chr18	0	0	0	0	0	0	0	0	0	0	0	0	0	0	0	0	0	0
NR_024101	DLGAP1-AS1	chr18	0	11.37	13.58	11.95	31.46	0	14.02	0	0	12.17	8.12	0	21.98	17.61	0	0	11.83	4.77
NR_119377	DLGAP1-AS2	chr18	0	0	0	0	0	0	0	0	0	0	0	0	0	0	0	0	0	0
NR_038895	DLGAP1-AS3	chr18	0	0	0	0	0	0	0	0	0	0	0	0	0	0	0	0	0	0
NR_106776	MIR6718	chr18	0	0	0	0	0	0	0	0	0	0	0	0	0	0	0	0	0	0
NR_102696	DLGAP1-AS4	chr18	0	0	0	0	0	0	0	0	0	0	0	0	0	0	0	0	0	0
NR_036489	DLGAP1-AS5	chr18	0	0	0	0	0	0	0	0	0	0	0	0	0	0	0	0	0	0
NM_001145194	C18orf42	chr18	0	0	0	0	0	0	0	0	0	0	0	0	0	0	0	0	0	0
NR_026849	LINC00526	chr18	0	0	0	0	0	0	0	0	0	0	0	0	0	0	0	0	0	0
NR_015389	LINC00667	chr18	0	0	0	0	0	0	0	0	0	0	0	0	0	0	0	0	0	0
NM_003409	ZBTB14	chr18	0	0	0	2.66	0	1.06	1.08	0	0	0	0	0	4.23	0	7.85	0	0	0
NM_001143823	ZBTB14	chr18	0	0	0	2.66	0	1.06	1.08	0	0	0	0	0	4.23	0	7.85	0	0	0
NM_001243704	ZBTB14	chr18	0	0	0	2.66	0	1.06	1.08	0	0	0	0	0	4.23	0	7.85	0	0	0
NM_001243702	ZBTB14	chr18	0	0	0	2.66	0	1.06	1.08	0	0	0	0	0	4.23	0	7.85	0	0	0
NM_001281535	EPB41L3	chr18	0	0	0	0	0	0	0	0	0	0	0	0	0	0	0	0	0	0
NM_001281533	EPB41L3	chr18	0	0	0	0	0	0	0	0	0	0	0	0	0	0	0	0	0	0
NM_012307	EPB41L3	chr18	0	0	0	0	0	0	0	0	0	0	0	0	0	0	0	0	0	0
NM_001281534	EPB41L3	chr18	0	0	0	0	0	0	0	0	0	0	0	0	0	0	0	0	0	0
NR_038839	MIR3976HG	chr18	0	0	0	0	0	0	0	0	0	0	0	0	0	0	0	0	0	0
NR_039772	MIR3976	chr18	0	0	0	0	0	0	0	0	0	0	0	0	0	0	0	0	0	0
NM_001080209	TMEM200C	chr18	0	0	0	0	0	0	0	0	0	0	0	0	0	0	0	0	0	0
NM_173464	L3MBTL4	chr18	0	0	0	0	0	0	0	0	0	0	0	0	0	0	0	0	0	0
NR_110765	L3MBTL4-AS1	chr18	0	0	0	0	0	0	0	0	0	0	0	0	0	0	0	0	0	0
NR_036205	MIR4317	chr18	0	0	0	0	0	0	0	0	0	0	0	0	0	0	0	0	0	0
NR_120518	LINC01387	chr18	0	0	0	0	0	0	0	0	0	0	0	0	0	0	0	0	0	0
NM_001010000	ARHGAP28	chr18	0	0	0	0	0	0	0	0	0	0	0	0	0	0	0	0	0	0
NR_034100	LINC00668	chr18	0	0	0	0	0	0	0	0	0	0	0	0	0	0	0	0	0	0
NM_005559	LAMA1	chr18	0.456706	30.87	0	47.81	0	16.94	8.63	4.67	0	11.57	23.45	26.39	39.72	5.38	11.78	2.08	11.83	1.06
NR_126040	LOC101927188	chr18	0	0	0	0	0	0	0	0	0	0	0	0	0	0	0	0	0	0
NM_001105581	LRRC30	chr18	0	0	0	0	0	0	0	0	0	0	0	0	0	0	0	0	0	0
NM_002845	PTPRM	chr18	0.0453914	3.24	0	41.19	9.44	18	5.4	0	34.61	0	7.21	0	0	1.96	43.18	0.69	2.78	1.59
NM_001105244	PTPRM	chr18	0.0453914	3.24	0	41.19	9.44	18	5.4	0	34.61	0	7.21	0	0	1.96	43.18	0.69	2.78	1.59
NR_024419	LOC100192426	chr18	0	0	0	0	0	0	0	0	0	0	0	0	0	0	0	0	0	0
NM_001025300	RAB12	chr18	0.145223	0	1.04	9.3	0	0	0	1.12	0	1.22	0	0	0	3.42	23.55	0	0.7	0
NR_120598	GACAT2	chr18	0	0	0	0	0	0	0	0	0	0	0	0	0	0	0	0	0	0
NM_015210	MTCL1	chr18	0	0	0	0	0	0	0	0	0	0	0	0	0	0	0	0	0	0
NM_021074	NDUFV2	chr18	1.05012	1174.66	946.55	709.14	967.52	1224.82	1135.23	58.78	346.05	1057.32	485.27	1586.03	972.69	865.69	824.37	563.51	1435.95	1292.81
NR_110771	NDUFV2-AS1	chr18	0	0	0	0	0	0	0	0	0	0	0	0	0	0	0	0	0	0
NR_110772	NDUFV2-AS1	chr18	0	0	0	0	0	0	0	0	0	0	0	0	0	0	0	0	0	0
NM_015208	ANKRD12	chr18	0	0	0	0	0	0	0	0	0	0	0	0	0	0	11.78	0	0	0
NM_001083625	ANKRD12	chr18	0	0	0	0	0	0	0	0	0	0	0	0	0	0	11.78	0	0	0
NM_001204056	ANKRD12	chr18	0	0	0	0	0	0	0	0	0	0	0	0	0	0	11.78	0	0	0
NM_020648	TWSG1	chr18	0	8.12	0	2.66	0	0	6.48	0	0	1.22	0	0	5.07	0	17.66	0	0	0
NM_006788	RALBP1	chr18	0	1.62	1.04	1.33	0	1.06	0	0.19	0	1.22	0	0	0	0	53.01	0.69	0	1.06
NM_005134	PPP4R1	chr18	0.104854	0	0	6.64	0	0	2.16	1.31	0	0	0.9	0	0	3.91	37.29	0	1.4	1.06
NM_001042388	PPP4R1	chr18	0.104854	0	0	6.64	0	0	2.16	1.31	0	0	0.9	0	0	3.91	37.29	0	1.4	1.06
NR_052003	PPP4R1	chr18	0	0	0	0	0	0	0	0	0	0	0	0	0	0	0	0	0	0
NR_110773	PPP4R1-AS1	chr18	0	4.87	0	0	0	0	0	0	0	0	0	0	11.84	0	0	2.08	0	1.59
NR_110774	PPP4R1-AS1	chr18	0	4.87	0	0	0	0	0	0	0	0	0	0	11.84	0	0	2.08	0	1.59
NM_006868	RAB31	chr18	0	0	0	0	0	0	0	0	1.92	6.7	0	0	0	0	1.96	0	0	3.18
NM_032243	TXNDC2	chr18	0	0	0	0	0	0	0	0	0	0	0	0	0	0	0	0	0	0
NM_001098529	TXNDC2	chr18	0	0	0	0	0	0	0	0	0	0	0	0	0	0	0	0	0	0
NM_003574	VAPA	chr18	0.0908248	47.11	0	3.99	11.01	1.06	15.12	1.12	19.23	16.45	8.11	7.54	5.92	1.96	21.58	13.85	13.24	8.48
NM_194434	VAPA	chr18	0.0908248	47.11	0	3.99	11.01	1.06	15.12	1.12	19.23	16.45	8.11	7.54	5.92	1.96	21.58	13.85	13.24	8.48
NR_110775	LINC01254	chr18	0	0	0	0	0	0	0	0	0	0	0	0	0	0	0	0	0	0
NM_153000	APCDD1	chr18	0	0	0	0	0	0	0	0	0	0	0	0	0	0	0	0	0	0
NM_003826	NAPG	chr18	2.40804	118.59	1.04	61.09	53.49	64.58	26.98	4.11	69.21	50.52	39.68	91.74	80.3	42.55	17.67	23.57	48.03	46.04
NR_110777	LOC101927410	chr18	0	0	0	0	0	0	0	0	0	0	0	0	0	0	0	0	0	0
NM_022068	PIEZO2	chr18	0	0	0	0	0	0	0	0	0	0	0	0	0	0	0	0	0	0
NR_106846	MIR6788	chr18	0	0	0	0	0	0	0	0	0	0	0	0	0	0	0	0	0	0
NR_110779	LINC01255	chr18	0	0	0	0	0	0	0	0	0	0	0	0	0	0	0	0	0	0
NR_110778	LINC01255	chr18	0	0	0	0	0	0	0	0	0	0	0	0	0	0	0	0	0	0
NM_001282300	SLC35G4	chr18	0	0	0	0	0	0	0	0	0	0	0	0	0	0	0	0	0	0
NR_106975	MIR7153	chr18	0	0	0	0	0	0	0	0	0	0	0	0	0	0	0	0	0	0
NM_182978	GNAL	chr18	0	0	0	0	0	0	0	0	5.77	0	0	0	0	0	0	0	0	0
NM_001142339	GNAL	chr18	0	0	0	0	0	0	0	0	5.77	0	0	0	0	0	0	0	0	0
NM_001261443	GNAL	chr18	0	0	0	0	0	0	0	0	5.77	0	0	0	0	0	0	0	0	0
NM_020412	CHMP1B	chr18	0.125	1.62	2.08	19.92	1.57	2.12	2.16	0	0	0	0	0	5.08	0.49	3.92	0.69	0.7	0
NM_001261444	GNAL	chr18	0	0	0	0	0	0	0	0	5.77	0	0	0	0	0	0	0	0	0
NM_001242904	MPPE1	chr18	1.01355	58.48	112.83	57.12	55.06	110.09	53.97	10.08	38.45	87.05	59.52	67.85	48.19	87.54	86.37	29.8	108.58	62.99
NR_040242	MPPE1	chr18	0	0	0	0	0	0	0	0	0	0	0	0	0	0	0	0	0	0
NM_023075	MPPE1	chr18	1.01355	58.48	112.83	57.12	55.06	110.09	53.97	10.08	38.45	87.05	59.52	67.85	48.19	87.54	86.37	29.8	108.58	62.99
NR_040241	MPPE1	chr18	0	0	0	0	0	0	0	0	0	0	0	0	0	0	0	0	0	0
NR_040243	MPPE1	chr18	0	0	0	0	0	0	0	0	0	0	0	0	0	0	0	0	0	0
NM_014214	IMPA2	chr18	0.0166384	6.5	1.04	29.21	11.01	0	4.32	0.19	15.38	0.61	0.9	7.54	5.08	0.49	29.45	0	0	0
NM_001277333	ANKRD62	chr18	0	0	0	0	0	0	0	0	0	0	0	0	0	0	0	0	0	0
NR_049896	C18orf61	chr18	0	0	0	0	0	0	0	0	0	0	0	0	0	0	0	0	0	0
NM_001279	CIDEA	chr18	0	0	0	0	0	0	0	0	0	0	0	0	0	0	0	0	0	0
NR_036468	CIDEA	chr18	0	0	0	0	0	0	0	0	0	0	0	0	0	0	0	0	0	0
NM_001303524	TUBB6	chr18	0.104256	86.07	12.54	87.66	7.86	31.75	11.88	7.11	124.96	13.4	18.03	3.78	48.19	22.51	215.91	16.64	12.54	3.71
NM_001303530	TUBB6	chr18	0.104256	86.07	12.54	87.66	7.86	31.75	11.88	7.11	124.96	13.4	18.03	3.78	48.19	22.51	215.91	16.64	12.54	3.71
NM_001303525	TUBB6	chr18	0.0416313	0	0	0	0	0	0	0	0	0	0	0	0	0.49	11.77	2.08	0	0
NM_001303528	TUBB6	chr18	0.104256	86.07	12.54	87.66	7.86	31.75	11.88	7.11	124.96	13.4	18.03	3.78	48.19	22.51	215.91	16.64	12.54	3.71
NM_001303529	TUBB6	chr18	0.104256	86.07	12.54	87.66	7.86	31.75	11.88	7.11	124.96	13.4	18.03	3.78	48.19	22.51	215.91	16.64	12.54	3.71
NM_032525	TUBB6	chr18	0.104256	86.07	12.54	87.66	7.86	31.75	11.88	7.11	124.96	13.4	18.03	3.78	48.19	22.51	215.91	16.64	12.54	3.71
NM_001303526	TUBB6	chr18	0.104256	86.07	12.54	87.66	7.86	31.75	11.88	7.11	124.96	13.4	18.03	3.78	48.19	22.51	215.91	16.64	12.54	3.71
NM_001303527	TUBB6	chr18	0.104256	86.07	12.54	87.66	7.86	31.75	11.88	7.11	124.96	13.4	18.03	3.78	48.19	22.51	215.91	16.64	12.54	3.71
NM_006796	AFG3L2	chr18	0.0960408	0	1.04	0	0	2.12	3.24	0	0	0	3.61	0	0	2.45	25.51	0	2.79	0
NM_006553	SLMO1	chr18	0	0	0	0	0	0	0	0	0	0	0	0	0	0	0	0	0	0
NM_001142405	SLMO1	chr18	0	0	0	0	0	0	0	0	0	0	0	0	0	0	0	0	0	0
NM_001128626	SPIRE1	chr18	0	0	1.04	3.98	0	0	1.08	0	1.92	1.22	2.71	0	0	0	17.67	2.08	0	3.7
NM_020148	SPIRE1	chr18	0	0	1.04	3.98	0	0	1.08	0	1.92	1.22	2.71	0	0	0	17.67	2.08	0	3.7
NM_001128627	SPIRE1	chr18	0	0	1.04	3.98	0	0	1.08	0	1.92	1.22	2.71	0	0	0	17.67	2.08	0	3.7
NM_147163	PSMG2	chr18	1.26969	414.28	449.25	398.4	402.75	558.94	353.95	31.17	349.9	309.24	192.12	935.03	605.08	261.67	206.09	273.09	473.31	438.18
NR_073537	CEP76	chr18	0	0	0	0	0	0	0	0	0	0	0	0	0	0	0	0	0	0
NM_024899	CEP76	chr18	0	38.99	0	6.64	4.72	0	2.16	0	0	0	0	0	6.76	0.98	0	0	0	3.18
NM_001271989	CEP76	chr18	0	38.99	0	6.64	4.72	0	2.16	0	0	0	0	0	6.76	0.98	0	0	0	3.18
NM_020232	PSMG2	chr18	1.26969	414.28	449.25	398.4	402.75	558.94	353.95	31.17	349.9	309.24	192.12	935.03	605.08	261.67	206.09	273.09	473.31	438.18
NR_110763	LOC100996324	chr18	0	0	0	0	0	0	0	0	0	0	0	0	0	0	0	0	0	0
NM_080422	PTPN2	chr18	0.174223	1.62	0	9.3	3.14	3.18	1.08	0.75	1.92	1.83	0.9	1.26	2.54	3.42	19.63	0	0	0.53
NM_080423	PTPN2	chr18	0.174223	1.62	0	9.3	3.14	3.18	1.08	0.75	1.92	1.83	0.9	1.26	2.54	3.42	19.63	0	0	0.53
NM_001207013	PTPN2	chr18	0.174223	1.62	0	9.3	3.14	3.18	1.08	0.75	1.92	1.83	0.9	1.26	2.54	3.42	19.63	0	0	0.53
NM_002828	PTPN2	chr18	0.56051	55.24	0	49.13	29.9	0	20.5	0	0	10.96	9.92	42.73	12.69	13.2	23.55	12.48	11.84	19.59
NM_031216	SEH1L	chr18	0.0624204	0	0	0	0	0	1.08	0.38	3.84	0	0	0	4.23	0.98	15.7	0.69	0	0
NM_001013437	SEH1L	chr18	0	0	0	5.32	0	0	0	0.19	0	0	0	0	4.23	0	7.85	0	0.7	0
NM_032142	CEP192	chr18	3.14067	100.73	15.67	30.55	66.08	100.57	39.93	8.22	15.38	29.22	44.2	65.36	50.71	30.81	9.81	18.71	44.55	31.22
NM_181482	LDLRAD4	chr18	0	0	0	0	0	0	0	0	0	0	0	0	0	0	0	0	0	0
NM_181481	LDLRAD4	chr18	0	0	0	0	0	0	0	0	0	0	0	0	0	0	0	0	0	0
NR_040031	LDLRAD4-AS1	chr18	0	0	0	0	0	0	0	0	0	0	0	0	0	0	0	0	0	0
NR_049822	MIR5190	chr18	0	0	0	0	0	0	0	0	0	0	0	0	0	0	0	0	0	0
NR_039752	MIR4526	chr18	0	0	0	0	0	0	0	0	0	0	0	0	0	0	0	0	0	0
NM_001003675	LDLRAD4	chr18	0	0	0	0	0	0	0	0	0	0	0	0	0	0	0	0	0	0
NM_001003674	LDLRAD4	chr18	0	0	0	0	0	0	0	0	0	0	0	0	0	0	0	0	0	0
NM_001276249	LDLRAD4	chr18	0	0	0	0	0	0	0	0	0	0	0	0	0	0	0	0	0	0
NM_001276251	LDLRAD4	chr18	0	0	0	0	0	0	0	0	0	0	0	0	0	0	0	0	0	0
NM_152352	FAM210A	chr18	0	0	0	14.61	0	1.06	0	0.19	3.85	0.61	0	0	1.69	0	1.96	0	0	0.53
NM_001098801	FAM210A	chr18	0	0	0	14.61	0	1.06	0	0.19	3.85	0.61	0	0	1.69	0	1.96	0	0	0.53
NM_003799	RNMT	chr18	0.75	40.62	0	18.59	26.75	31.76	9.72	0.37	26.91	30.45	12.63	25.13	34.66	2.94	3.92	25.64	24.36	18
NM_005913	MC5R	chr18	0	0	0	0	0	0	0	0	0	0	0	0	0	0	0	0	0	0
NM_000529	MC2R	chr18	0	0	0	0	0	0	0	0	0	0	0	0	0	0	0	0	0	0
NM_001291911	MC2R	chr18	0	0	0	0	0	0	0	0	0	0	0	0	0	0	0	0	0	0
NR_033354	ZNF519	chr18	0	0	0	0	0	0	0	0	0	0	0	0	0	0	0	0	0	0
NM_145287	ZNF519	chr18	0	0	0	0	0	0	0	0	0	0	0	0	0	0	0	0	0	0
NR_040113	ANKRD20A5P	chr18	0	0	0	0	0	0	0	0	0	0	0	0	0	0	0	0	0	0
NR_026756	CYP4F35P	chr18	0	0	0	0	0	0	0	0	0	0	0	0	0	0	0	0	0	0
NR_024076	CXADRP3	chr18	0	0	0	0	0	0	0	0	0	0	0	0	0	0	0	0	0	0
NM_001137671	POTEC	chr18	0	0	0	0	0	0	0	0	0	0	0	0	0	0	0	0	0	0
NM_001145029	ANKRD30B	chr18	0	0	0	0	0	0	0	0	0	0	0	0	0	0	0	0	0	0
NR_036153	MIR3156-2	chr18	0	0	0	0	0	0	0	0	0	0	0	0	0	0	0	0	0	0
NR_104164	LINC01443	chr18	0	0	0	0	0	0	0	0	0	0	0	0	0	0	0	0	0	0
NR_110783	LINC01444	chr18	0	0	0	0	0	0	0	0	0	0	0	0	0	0	15.71	0	0	0
NR_027417	LOC644669	chr18	0	0	0	0	0	0	0	0	0	0	0	0	0	0	0	0	0	0
NM_005406	ROCK1	chr18	0	0	0	1.33	0	0	0	0.19	0	0	0	0	0	0	1.96	0	0	0
NM_001142966	GREB1L	chr18	0	0	0	0	0	0	0	0	0	0	0	0	0	0	0	0	0	0.53
NM_052911	ESCO1	chr18	0	0	0	1.33	0	0	0	0	0	0.61	0	0	0	0.49	0	0	0	0
NM_001291916	SNRPD1	chr18	0.697207	1090.15	901.62	389.09	377.56	854.29	524.45	109.73	1878.29	416.96	806.38	760.34	508.74	420.13	602.59	606.49	344.54	414.9
NM_006938	SNRPD1	chr18	0.697207	1090.15	901.62	389.09	377.56	854.29	524.45	109.73	1878.29	416.96	806.38	760.34	508.74	420.13	602.59	606.49	344.54	414.9
NM_138340	ABHD3	chr18	0	0	0	0	0	0	0	1.68	1.92	0	0	0	0	3.91	0	0	0	0
NR_031565	MIR320C1	chr18	0	0	0	0	0	0	0	0	0	0	0	0	0	0	0	0	0	0
NM_020774	MIB1	chr18	0	0	0	0	0	0	0	0	0	0	0	0	0	0	1.96	0	1.39	0
NR_110369	MIR133A1HG	chr18	0	0	0	0	0	0	0	0	0	0	0	0	0	0	0	0	0	0
NR_029675	MIR133A1	chr18	0	0	0	0	0	0	0	0	0	0	0	0	0	0	0	0	0	0
NR_029662	MIR1-2	chr18	0	0	0	0	0	0	0	0	0	0	0	0	0	0	0	0	0	0
NR_102763	GATA6-AS1	chr18	0	0	0	0	0	0	0	0	0	0	0	0	0	0	0	0	0	0
NM_005257	GATA6	chr18	0	0	0	0	0	0	0	0	0	0	0	0	0	0	0	0	0	0
NM_172241	CTAGE1	chr18	0	0	0	0	0	0	0	0	0	0	0	0	0	0	0	0	0	0
NR_110782	LOC101927571	chr18	0	0	0	0	0	0	0	0	0	0	0	0	0	0	0	0	0	0
NM_002894	RBBP8	chr18	0.332767	9.75	9.4	2.66	3.15	3.18	0	0	3.85	3.05	6.31	8.8	0	1.96	5.89	6.23	4.18	9.53
NR_039895	MIR4741	chr18	0	0	0	0	0	0	0	0	0	0	0	0	0	0	0	0.69	0	0
NM_203292	RBBP8	chr18	0.332767	9.75	9.4	2.66	3.15	3.18	0	0	3.85	3.05	6.31	8.8	0	1.96	5.89	6.23	4.18	9.53
NM_203291	RBBP8	chr18	0.332767	9.75	9.4	2.66	3.15	3.18	0	0	3.85	3.05	6.31	8.8	0	1.96	5.89	6.23	4.18	9.53
NM_001256438	CABLES1	chr18	0	0	0	0	0	0	0	0	0	0	0	6.28	0	0	1.96	0	0	0
NR_023359	CABLES1	chr18	0	0	0	0	0	9.53	3.24	0	0	0	4.51	0	0	6.85	0	0	0	0.53
NM_001100619	CABLES1	chr18	0	0	0	0	0	0	0	0	0	0	0	6.28	0	0	1.96	0	0	0
NM_138375	CABLES1	chr18	0	0	0	0	0	0	0	0	0	0	0	6.28	0	0	1.96	0	0	0
NM_032933	TMEM241	chr18	0	0	1.04	0	0	0	0	0	0	0	0	0	0	0	3.93	0	0	0
NM_003831	RIOK3	chr18	2.47315	61.74	92.98	46.48	61.36	19.06	32.37	13.06	26.92	108.96	17.14	111.85	87.9	63.09	25.51	83.17	77.26	51.34
NR_075076	C18orf8	chr18	0	0	0	0	0	0	0	0	0	0	0	0	0	0	0	0	0	0
NM_013326	C18orf8	chr18	0	0	0	10.63	0	0	7.56	0	1.92	9.74	0	0	0	0	0	3.47	6.27	0
NM_001276342	C18orf8	chr18	0	0	0	11.96	0	0	7.56	0	3.84	9.74	0	0	0	0	0	3.47	6.27	0
NR_075075	C18orf8	chr18	0	0	0	0	0	0	0	0	0	0	0	0	0	0	0	0	0	0
NM_000271	NPC1	chr18	0	0	0	1.33	1.57	0	0	0.93	0	4.87	0.9	0	0	1.96	0	4.15	8.36	4.77
NM_173505	ANKRD29	chr18	0	3.25	0	1.33	0	0	0	0	0	0	0	0	0.85	0	3.92	0	0	0
NR_130106	LAMA3	chr18	0	0	0	0	0	0	0	0	0	0	0	0	0	0	0	0	0	0
NM_001127717	LAMA3	chr18	0.259194	571.87	180.74	205.84	213.96	176.79	142.43	7.84	374.9	273.31	211.06	207.36	223.15	88.52	341.52	152.49	386.32	509.62
NM_198129	LAMA3	chr18	0.259194	571.87	180.74	205.84	213.96	176.79	142.43	7.84	374.9	273.31	211.06	207.36	223.15	88.52	341.52	152.49	386.32	509.62
NM_001302996	LAMA3	chr18	0	0	0	1.33	0	0	0	0	0	0	0	0	2.54	0.49	0	0	0	3.71
NM_000227	LAMA3	chr18	0.259194	571.87	180.74	205.84	213.96	176.79	142.43	7.84	374.9	273.31	211.06	207.36	223.15	88.52	341.52	152.49	386.32	509.62
NM_001127718	LAMA3	chr18	0.259194	571.87	180.74	205.84	213.96	176.79	142.43	7.84	374.9	273.31	211.06	207.36	223.15	88.52	341.52	152.49	386.32	509.62
NM_153211	TTC39C	chr18	1.90959	25.99	9.4	21.25	48.78	0	38.85	0.56	23.07	18.27	10.82	11.31	32.11	44.99	23.56	42.29	36.2	26.48
NR_110796	TTC39C-AS1	chr18	0	0	0	0	0	0	0	0	0	0	0	0	0	0	0	0	0	0
NM_001135993	TTC39C	chr18	1.90959	25.99	9.4	21.25	48.78	0	38.85	0.56	23.07	18.27	10.82	11.31	32.11	44.99	23.56	42.29	36.2	26.48
NM_001243425	TTC39C	chr18	0	16.24	3.13	3.98	20.45	19.06	9.71	0	13.46	9.13	7.22	11.31	20.29	6.36	0	4.16	12.54	11.65
NM_001292030	TTC39C	chr18	1.90959	25.99	9.4	21.25	48.78	0	38.85	0.56	23.07	18.27	10.82	11.31	32.11	44.99	23.56	42.29	36.2	26.48
NM_153770	CABYR	chr18	0.116168	11.37	10.44	2.66	7.87	8.47	9.71	0.56	3.84	10.95	5.41	11.31	13.53	3.42	29.44	6.93	7.66	4.23
NM_153768	CABYR	chr18	0	0	0	0	0	0	0	0	0	0	0	0	0	0	0	0	0	0
NM_138643	CABYR	chr18	0.116168	11.37	10.44	2.66	7.87	8.47	9.71	0.56	3.84	10.95	5.41	11.31	13.53	3.42	29.44	6.93	7.66	4.23
NM_012189	CABYR	chr18	0	0	0	0	0	0	0	0	0	0	0	0	0	0	0	0	0	0
NM_153769	CABYR	chr18	0.116168	11.37	10.44	2.66	7.87	8.47	9.71	0.56	3.84	10.95	5.41	11.31	13.53	3.42	29.44	6.93	7.66	4.23
NM_138644	CABYR	chr18	0.116168	11.37	10.44	2.66	7.87	8.47	9.71	0.56	3.84	10.95	5.41	11.31	13.53	3.42	29.44	6.93	7.66	4.23
NM_001242508	OSBPL1A	chr18	2.61578	4.87	35.53	21.25	9.44	0	5.4	0	9.61	20.7	0	0	5.92	10.28	3.93	0	3.48	2.65
NM_080597	OSBPL1A	chr18	2.61578	4.87	35.53	21.25	9.44	0	5.4	0	9.61	20.7	0	0	5.92	10.28	3.93	0	3.48	2.65
NM_018030	OSBPL1A	chr18	2.61578	4.87	35.53	21.25	9.44	0	5.4	0	9.61	20.7	0	0	5.92	10.28	3.93	0	3.48	2.65
NR_031724	MIR320C2	chr18	0	0	0	0	0	0	0	0	0	0	0	0	0	0	0	0	0	0
NM_018439	IMPACT	chr18	0	0	0	2.66	0	0	0	0	0	0	0	0	6.77	0	1.96	1.39	0.7	0.53
NM_001160166	HRH4	chr18	0	0	0	0	0	0	1.08	0	0	0	0	0	0	0	0	0	0	0
NM_021624	HRH4	chr18	0	0	0	0	0	0	0	0	0	0	0	0	0	0	0	0	0	0
NM_001143828	HRH4	chr18	0	0	0	0	0	0	0	0	0	0	0	0	0	0	0	0	0	0
NR_040033	LOC729950	chr18	0	0	0	0	0	0	0	0	0	0	0	0	0	0	0	0	0	0
NM_015461	ZNF521	chr18	0	0	0	0	0	0	0	0	0	0	0	0	0	0	0	0	0	0
NM_005637	SS18	chr18	0	22.74	0	14.61	0	0	8.64	0	15.38	0	9.02	8.8	3.39	0	11.77	2.77	6.96	4.76
NM_001007559	SS18	chr18	0	22.74	0	14.61	0	0	8.64	0	15.38	0	9.02	8.8	3.39	0	11.77	2.77	6.96	4.76
NM_144662	PSMA8	chr18	0	0	0	0	0	0	0	0	0	0	0	0	0	0	0	0	0	0
NM_001025096	PSMA8	chr18	0	0	0	0	0	0	0	0	0	0	0	0	0	0	0	0	0	0
NM_001025097	PSMA8	chr18	0	0	0	0	0	0	0	0	0	0	0	0	0	0	0	0	0	0
NM_001293725	TAF4B	chr18	0	0	0	6.64	0	13.76	2.16	0	0	1.83	0	0	0	0	7.85	0	2.09	0
NM_005640	TAF4B	chr18	0	0	0	6.64	0	13.76	2.16	0	0	1.83	0	0	0	0	7.85	0	2.09	0
NR_121653	TAF4B	chr18	0	0	0	0	0	0	0	0	0	0	0	0	0	0	0	0	0	0
NR_110762	LINC01543	chr18	0	0	0	0	0	0	0	0	0	0	0	0	0	0	0	0	0	0
NM_001136205	KCTD1	chr18	0.270064	11.37	4.17	18.59	20.45	39.17	17.27	0.75	15.38	10.35	10.82	3.77	9.3	6.36	23.55	13.85	26.46	28.58
NM_001258221	KCTD1	chr18	0.270064	11.37	4.17	18.59	20.45	39.17	17.27	0.75	15.38	10.35	10.82	3.77	9.3	6.36	23.55	13.85	26.46	28.58
NM_001142730	KCTD1	chr18	0.270064	11.37	4.17	18.59	20.45	39.17	17.27	0.75	15.38	10.35	10.82	3.77	9.3	6.36	23.55	13.85	26.46	28.58
NM_198991	KCTD1	chr18	0.270064	11.37	4.17	18.59	20.45	39.17	17.27	0.75	15.38	10.35	10.82	3.77	9.3	6.36	23.55	13.85	26.46	28.58
NM_001258222	KCTD1	chr18	0.270064	11.37	4.17	18.59	20.45	39.17	17.27	0.75	15.38	10.35	10.82	3.77	9.3	6.36	23.55	13.85	26.46	28.58
NR_107024	MIR8057	chr18	0	0	0	0	0	0	0	0	0	0	0	0	0	0	0	0	0	0
NR_024259	PCAT18	chr18	0	0	0	0	0	0	0	0	0	0	0	0	0	0	0	0	0	0
NM_004028	AQP4	chr18	0	0	0	0	0	0	0	0	0	0	0	0	0	0	0	0	0	0
NM_001650	AQP4	chr18	0	0	0	0	0	0	0	0	0	0	0	0	0	0	0	0	0	0
NR_026908	AQP4-AS1	chr18	0	0	0	0	0	0	0	0	0	0	0	0	0	0	0	0	0	0
NM_031422	CHST9	chr18	0	0	0	0	0	0	0	0	0	0	0	0	0	0	0	0	0	0
NM_001256316	CHST9	chr18	0	0	0	0	0	0	0	0	0	0	0	0	0	0	0	0	0	0
NM_001792	CDH2	chr18	0.0416313	1.62	0	1.33	3.15	22.23	1.08	0	1.92	0	0	0	0	0.49	11.77	0	0	0
NR_031684	MIR302F	chr18	0	0	0	0	0	0	0	0	0	0	0	0	0	0	0	0	0	0
NM_024423	DSC3	chr18	0	0	0	9.3	4.72	1.06	0	0	0	0	2.7	1.26	0	0	43.17	0	2.09	0
NM_001941	DSC3	chr18	0.186624	0	0	9.3	1.57	1.06	1.08	0	0	3.65	0	1.26	1.69	2.93	15.7	0	2.79	0
NM_004949	DSC2	chr18	0	0	0	0	0	0	0	0	0	0	0	0	0	0	0	0	0	0
NM_024422	DSC2	chr18	0	50.37	0	0	0	28.58	3.24	0	24.99	3.04	3.61	3.77	6.77	0	3.93	9.01	2.09	4.23
NR_110785	DSCAS	chr18	0	0	0	0	0	0	0	0	0	0	0	0	0	0	0	0	0	0
NM_004948	DSC1	chr18	0	0	0	0	0	0	0	0	0	0	0	0	0	0	0	0	0	0
NM_024421	DSC1	chr18	0	0	0	0	0	0	0	0	0	0	0	0	0	0	0	0	0	0
NM_001942	DSG1	chr18	0	0	0	0	0	0	0	0	0	0	0	0	0	0	0	0	0	0
NR_110788	DSG1-AS1	chr18	0	0	0	0	0	0	0	0	0	0	0	0	0	0	0	0	0	0
NR_110789	DSG1-AS1	chr18	0	0	0	0	0	0	0	0	0	0	0	0	0	0	0	0	0	0
NM_177986	DSG4	chr18	0	0	0	0	0	0	0	0	0	0	0	0	0	0	0	0	0	0
NM_001134453	DSG4	chr18	0	0	0	0	0	0	0	0	0	0	0	0	0	0	0	0	0	0
NM_001944	DSG3	chr18	0	11.35	1.04	3.99	17.31	0	12.96	1.87	44.22	9.74	0	0	13.54	0	43.17	0.69	16.02	4.24
NM_001943	DSG2	chr18	0.170913	1.62	1.04	49.13	3.14	2.12	2.16	2.25	3.84	0	5.41	0	16.08	11.74	68.69	5.55	9.75	4.77
NR_045216	DSG2-AS1	chr18	0	0	0	0	0	0	0	0	0	0	0	0	0	0	0	0	0	0
NM_000371	TTR	chr18	0	0	0	0	0	0	0	0	0	0	0	0	0	0	0	0	0	0
NM_004775	B4GALT6	chr18	0	0	0	0	0	0	0	0	0	0	0	0	0	0	0	0	0	0
NM_001034172	SLC25A52	chr18	0	0	0	0	0	0	0	0	0	0	0	0	0	0	0	0	0	0
NM_014939	TRAPPC8	chr18	0	0	0	9.3	0	0	0	0	0	0.61	0	0	0	0	3.93	0	2.09	0
NM_017831	RNF125	chr18	0	0	0	0	0	0	0	0.37	0	0	0.9	0	0	0	0	0	1.39	0
NM_016271	RNF138	chr18	0	0	0	0	0	0	0	0	0	0	0	0	0	0	7.85	0	0	1.59
NM_001191324	RNF138	chr18	0	0	0	0	0	0	0	0	0	0	0	0	0	0	7.85	0	0	1.59
NM_198128	RNF138	chr18	0	0	0	0	0	0	0	0	0	0	0	0	0	0	7.85	0	0	1.59
NM_005925	MEP1B	chr18	0	0	0	0	0	0	0	0	0	0	0	0	0	0	0	0	0	0
NM_022751	GAREM	chr18	0.487264	259.95	86.72	92.95	176.2	44.46	66.91	14	144.19	110.18	89.3	226.22	156.35	43.04	88.33	58.23	94.66	87.85
NM_001242409	GAREM	chr18	0.487264	259.95	86.72	92.95	176.2	44.46	66.91	14	144.19	110.18	89.3	226.22	156.35	43.04	88.33	58.23	94.66	87.85
NR_003558	WBP11P1	chr18	0	0	0	0	0	0	0	0	0	0	0	0	0	0	0	0	0	0
NM_020805	KLHL14	chr18	0	0	0	0	0	0	0	0	0	0	0	0	0	0	0	0	0	0
NM_198995	CCDC178	chr18	0	0	0	0	0	0	0	0	0	0	0	0	0	0	0	0	0	0
NM_001105528	CCDC178	chr18	0	0	0	0	0	0	0	0	0	0	0	0	0	0	0	0	0	0
NM_030632	ASXL3	chr18	0	0	0	0	0	0	0	0	0	0	0	0	0	0	0	0	0	0
NM_003787	NOL4	chr18	0	0	0	0	0	0	0	0	0	0	0	0	0	0	0	0	0	0
NM_001282527	NOL4	chr18	0	0	0	0	0	0	0	0	0	0	0	0	0	0	0	0	0	0
NM_001198548	NOL4	chr18	0	0	0	0	0	0	0	0	0	0	0	0	0	0	0	0	0	0
NM_001198547	NOL4	chr18	0	0	0	0	0	0	0	0	0	0	0	0	0	0	0	0	0	0
NM_001198546	NOL4	chr18	0	0	0	0	0	0	0	0	0	0	0	0	0	0	0	0	0	0
NM_001198549	NOL4	chr18	0	0	0	0	0	0	0	0	0	0	0	0	0	0	0	0	0	0
NM_001392	DTNA	chr18	0	0	0	0	0	0	0	0	0	0	0	0	0	0	0	0	0	0
NM_032975	DTNA	chr18	0	0	0	0	0	0	0	0	0	0	0	0	0	0	0	0	0	0
NM_001198945	DTNA	chr18	0	0	0	0	0	0	0	0	0	0	0	0	0	0	0	0	0	0
NM_032979	DTNA	chr18	0	0	0	0	0	0	0	0	0	0	0	0	0	0	0	0	0	0
NM_001198939	DTNA	chr18	0	0	0	0	0	0	0	0	0	0	0	0	0	0	0	0	0	0
NM_001198938	DTNA	chr18	0	0	0	0	0	0	0	0	0	0	0	0	0	0	0	0	0	0
NM_001198940	DTNA	chr18	0	0	0	0	0	0	0	0	0	0	0	0	0	0	0	0	0	0
NM_001128175	DTNA	chr18	0	0	0	0	0	0	0	0	0	0	0	0	0	0	0	0	0	0
NM_001198941	DTNA	chr18	0	0	0	0	0	0	0	0	0	0	0	0	0	0	0	0	0	0
NM_032978	DTNA	chr18	0	0	0	0	0	0	0	0	0	0	0	0	0	0	0	0	0	0
NM_001391	DTNA	chr18	0	0	0	0	0	0	0	0	0	0	0	0	0	0	0	0	0	0
NM_001390	DTNA	chr18	0	0	0	0	0	0	0	0	0	0	0	0	0	0	0	0	0	0
NM_001198943	DTNA	chr18	0	0	0	0	0	0	0	0	0	0	0	0	0	0	0	0	0	0
NM_001198942	DTNA	chr18	0	0	0	0	0	0	0	0	0	0	0	0	0	0	0	0	0	0
NM_001198944	DTNA	chr18	0	0	0	0	0	0	0	0	0	0	0	0	0	0	0	0	0	0
NM_032980	DTNA	chr18	0	0	0	0	0	0	0	0	0	0	0	0	0	0	0	0	0	0
NM_032981	DTNA	chr18	0	0	0	0	0	0	0	0	0	0	0	0	0	0	0	0	0	0
NM_001143826	MAPRE2	chr18	0.0356623	0	0	0	4.72	0	0	0	0	0	0	0	0.85	0.49	13.74	0	0	1.59
NM_001143827	MAPRE2	chr18	0.0356623	0	0	0	4.72	0	0	0	0	0	0	0	0.85	0.49	13.74	0	0	1.59
NM_001256420	MAPRE2	chr18	0.0356623	0	0	0	4.72	0	0	0	0	0	0	0	0.85	0.49	13.74	0	0	1.59
NM_014268	MAPRE2	chr18	0.0356623	0	0	0	4.72	0	0	0	0	0	0	0	0.85	0.49	13.74	0	0	1.59
NR_046177	MAPRE2	chr18	0	0	0	0	0	0	0	0	0	0	0	0	0	0	0	0	0	0
NM_032347	ZNF397	chr18	0	0	0	0	0	0	0	0	0	0	0	0	0	0	0	0	0	0
NM_001135178	ZNF397	chr18	0	0	0	0	0	0	0	0	0	0	0	0	0	0	0	0	0	0
NM_001166012	ZSCAN30	chr18	0	0	0	0	0	0	0	0	0	0	0	0	0	0	0	0	0	0
NM_001112734	ZSCAN30	chr18	0	0	0	0	0	0	0	0	0	0	0	0	0	0	0	0	0	0
NM_001288711	ZSCAN30	chr18	0	0	0	0	0	0	0	0	0	0	0	0	0	0	0	0	0	0
NR_024566	ZNF271P	chr18	0	0	0	0	0	0	0	0	0	0	0	0	0	0	0	0	0	0
NR_024565	ZNF271P	chr18	0	0	0	0	0	0	0	0	0	0	0	0	0	0	0	0	0	0
NM_006965	ZNF24	chr18	0	22.75	0	0	0	0	0	0	13.46	2.44	6.31	0	2.54	0	11.78	0	9.05	6.88
NM_145756	ZNF396	chr18	0	0	0	1.33	0	0	0	0	0	0	0	0	0	0	0	0	0	0
NM_194281	INO80C	chr18	1.292	203.08	63.73	100.93	174.62	129.15	107.92	1.87	176.89	149.13	83.87	110.61	218.89	96.37	74.59	110.21	215.77	219.62
NM_001098817	INO80C	chr18	1.292	203.08	63.73	100.93	174.62	129.15	107.92	1.87	176.89	149.13	83.87	110.61	218.89	96.37	74.59	110.21	215.77	219.62
NR_039771	MIR3975	chr18	0	0	0	0	0	0	0	0	0	0	0	0	0	0	0	0	0	0
NM_020474	GALNT1	chr18	0	0	0	17.27	3.15	0	0	0.38	1.92	1.22	0	2.51	0.85	0	41.21	0	5.57	1.59
NR_029616	MIR187	chr18	0	0	0	0	0	0	0	0	0	0	0	0	0	0	0	0	0	0
NR_037497	MIR3929	chr18	0	0	0	0	3.15	0	0	0	0	0	6.31	1.26	0	0	17.67	7.62	0.7	6.35
NM_001201476	C18orf21	chr18	1.48635	233.94	28.21	115.53	162.03	75.16	76.63	0.56	40.38	107.14	93.81	114.36	187.62	81.69	54.96	67.24	192.12	171.48
NM_001201475	C18orf21	chr18	1.54132	233.94	28.21	108.89	162.03	75.16	76.63	0.56	40.38	107.14	93.81	114.36	187.62	81.69	53	67.24	192.12	170.95
NM_001201474	C18orf21	chr18	1.54132	233.94	28.21	108.89	162.03	75.16	76.63	0.56	40.38	107.14	93.81	114.36	187.62	81.69	53	67.24	192.12	170.95
NM_031446	C18orf21	chr18	1.54132	233.94	28.21	108.89	162.03	75.16	76.63	0.56	40.38	107.14	93.81	114.36	187.62	81.69	53	67.24	192.12	170.95
NM_001303411	RPRD1A	chr18	0.382473	6.5	4.17	10.63	11.01	0	3.24	0.38	1.92	1.22	5.41	0	2.54	11.26	29.44	6.24	2.09	6.88
NM_001303412	RPRD1A	chr18	0.382473	6.5	4.17	10.63	11.01	0	3.24	0.38	1.92	1.22	5.41	0	2.54	11.26	29.44	6.24	2.09	6.88
NM_018170	RPRD1A	chr18	0.382473	6.5	4.17	10.63	11.01	0	3.24	0.38	1.92	1.22	5.41	0	2.54	11.26	29.44	6.24	2.09	6.88
NM_001303413	RPRD1A	chr18	0	0	0	0	0	0	0	0	0	0	0.9	0	0	0	0	0	0	0
NM_012319	SLC39A6	chr18	0.199796	1.62	0	39.84	7.86	6.36	9.72	0.75	15.38	0	0.9	0	5.92	1.96	9.81	0	0.7	1.06
NM_001099406	SLC39A6	chr18	0	0	0	0	0	0	2.16	0	48.06	7.3	0	0	10.99	0	21.59	0	6.26	11.65
NM_001242876	ELP2	chr18	1.61813	878.96	201.63	247.02	641.86	346.16	267.62	45.36	753.62	622.08	307.58	725.15	616.08	263.61	162.91	222.5	499.76	524.46
NM_001242878	ELP2	chr18	1.61813	878.96	201.63	247.02	641.86	346.16	267.62	45.36	753.62	622.08	307.58	725.15	616.08	263.61	162.91	222.5	499.76	524.46
NM_001242877	ELP2	chr18	1.61813	878.96	201.63	247.02	641.86	346.16	267.62	45.36	753.62	622.08	307.58	725.15	616.08	263.61	162.91	222.5	499.76	524.46
NM_018255	ELP2	chr18	1.61813	878.96	201.63	247.02	641.86	346.16	267.62	45.36	753.62	622.08	307.58	725.15	616.08	263.61	162.91	222.5	499.76	524.46
NM_001242879	ELP2	chr18	1.61813	878.96	201.63	247.02	641.86	346.16	267.62	45.36	753.62	622.08	307.58	725.15	616.08	263.61	162.91	222.5	499.76	524.46
NR_040110	ELP2	chr18	0.663837	0	18.8	9.3	0	0	5.4	3.55	42.29	12.78	0.9	15.08	10.99	3.91	5.89	0	2.78	7.41
NM_001242875	ELP2	chr18	1.61813	878.96	201.63	247.02	641.86	346.16	267.62	45.36	753.62	622.08	307.58	725.15	616.08	263.61	162.91	222.5	499.76	524.46
NM_017947	MOCOS	chr18	2.36387	0	11.49	0	11.02	14.82	2.16	0.19	13.46	17.04	1.8	0	10.99	9.29	3.93	4.85	5.57	12.71
NM_001281740	FHOD3	chr18	0	0	0	0	0	0	0	0	0	0	0	0	0	0	27.48	0	1.39	0
NM_025135	FHOD3	chr18	0	0	0	0	0	0	0	0	0	0	0	0	0	0	27.48	0	1.39	0
NM_001281739	FHOD3	chr18	0	0	0	0	0	0	0	0	0	0	0	0	0	0	27.48	0	1.39	0
NM_001271956	TPGS2	chr18	6.98469	16.24	0	2.66	6.29	13.76	5.4	1.87	0	24.34	26.15	28.9	3.38	13.69	1.96	4.85	12.53	21.17
NM_001271955	TPGS2	chr18	1.54547	487.4	314.48	335.99	453.09	407.57	376.62	51.69	405.64	435.83	259.76	394.62	650.7	285.14	184.5	407.56	501.15	427.6
NM_001271951	TPGS2	chr18	1.53927	523.14	314.48	339.97	457.81	406.51	389.57	51.88	407.56	446.78	265.17	410.96	656.62	290.03	188.42	413.1	508.81	434.48
NM_001271953	TPGS2	chr18	1.53448	513.39	314.48	339.97	457.81	407.57	384.17	51.69	407.56	439.48	263.37	410.96	656.62	286.12	186.46	410.33	508.11	433.95
NM_015476	TPGS2	chr18	0	1.62	0	22.58	0	0	0	3.17	15.38	0	0	0	3.39	0	13.74	2.08	0.7	0
NM_001271949	TPGS2	chr18	0	1.62	0	22.58	0	0	0	3.17	15.38	0	0	0	3.39	0	13.74	2.08	0.7	0
NM_001271950	TPGS2	chr18	0	1.62	0	22.58	0	0	0	3.17	15.38	0	0	0	3.39	0	13.74	2.08	0.7	0
NM_001271954	TPGS2	chr18	0	0	0	5.32	0	0	0	0	1.92	0	0	0	0	3.42	0	0	0	0
NM_001271952	TPGS2	chr18	0	0	0	5.32	0	0	0	0	1.92	0	0	0	0	3.42	0	0	0	0
NM_020776	KIAA1328	chr18	0	0	0	0	0	1.06	0	0	0	0	0	0	0.85	0	0	0	0	1.59
NM_001025089	CELF4	chr18	0	0	0	0	0	0	0	0	0	0	0	0	0	0	0	0	0	0
NM_020180	CELF4	chr18	0	0	0	0	0	0	0	0	0	0	0	0	0	0	0	0	0	0
NM_001025088	CELF4	chr18	0	0	0	0	0	0	0	0	0	0	0	0	0	0	0	0	0	0
NM_001025087	CELF4	chr18	0	0	0	0	0	0	0	0	0	0	0	0	0	0	0	0	0	0
NR_036202	MIR4318	chr18	0	0	0	0	0	0	0	0	0	0	0	0	0	0	0	0	0	0
NR_024391	LINC00669	chr18	0	0	0	0	0	0	0	0	0	0	0	0	0	0	0	0	0	0
NR_030628	MIR924	chr18	0	0	0	0	0	0	0	0	0	0	0	0	0	0	0	0	0	0
NR_049848	MIR5583-2	chr18	0	0	0	0	0	0	0	0	0	0	0	0	0	0	0	0	0	0
NR_049847	MIR5583-1	chr18	0	0	0	0	0	0	0	0	0	0	0	0	0	0	0	0	0	0
NR_110791	LINC01477	chr18	0	0	0	0	0	0	0	0	0	0	0	0	0	0	0	0	0	0
NR_002838	KC6	chr18	0	0	0	0	0	0	0	0	0	0	0	0	0	0	0	0	0	0
NM_002647	PIK3C3	chr18	0.0998472	6.49	7.31	2.66	1.57	3.18	1.08	3.55	0	1.22	0.9	12.57	0	1.96	19.63	3.47	5.57	1.59
NR_046174	LINC00907	chr18	0	0	0	0	0	0	0	0	0	0	0	0	0	0	0	0	0	0
NR_046458	LINC00907	chr18	0	0	0	0	0	0	0	0	0	0	0	0	0	0	0	0	0	0
NR_046454	LINC00907	chr18	0	0	0	0	0	0	0	0	0	0	0	0	0	0	0	0	0	0
NR_046457	LINC00907	chr18	0	0	0	0	0	0	0	0	0	0	0	0	0	0	0	0	0	0
NR_046456	LINC00907	chr18	0	0	0	0	0	0	0	0	0	0	0	0	0	0	0	0	0	0
NR_046455	LINC00907	chr18	0	0	0	0	0	0	0	0	0	0	0	0	0	0	0	0	0	0
NM_001272077	RIT2	chr18	0	0	0	0	0	0	0	0	0	0	0	0	0	0	0	0	0	0
NM_002930	RIT2	chr18	0	0	0	0	0	0	0	0	0	0	0	0	0	0	0	0	0	0
NM_020783	SYT4	chr18	0	0	0	0	0	0	0	0	0	0	0	0	0	0	0	0	0	0
NR_110792	LINC01478	chr18	0	0	0	0	0	0	0	0	0	0	0	0	0	0	0	0	0	0
NM_001130110	SETBP1	chr18	0	0	0	0	0	0	0	0	0	0	0	0	0	0	0	0	0	0
NM_015559	SETBP1	chr18	0	0	0	0	0	0	0	0	0	0	0	0	0	0	0	0	0	0
NR_036203	MIR4319	chr18	0	0	0	0	0	0	0	0	0	0	0	0	0	0	0	0	0	0
NM_001242692	SLC14A2	chr18	0	0	0	0	0	0	0	0	0	0	0	0	0	0	0	0	0	0
NR_110899	SLC14A2-AS1	chr18	0	0	0	0	0	0	0	0	0	0	0	0	0	0	0	0	0	0
NM_007163	SLC14A2	chr18	0	0	0	0	0	0	0	0	0	0	0	0	0	0	0	0	0	0
NM_001146036	SLC14A1	chr18	0	0	0	0	0	0	0	0	0	0	0	0	0	0	0	0	0	0
NM_001128588	SLC14A1	chr18	0	0	0	0	0	0	0	0	0	0	0	0	0	0	0	0	0	0
NM_015865	SLC14A1	chr18	0	0	0	0	0	0	0	0	0	0	0	0	0	0	0	0	0	0
NM_001146037	SLC14A1	chr18	0	0	0	0	0	0	0	0	0	0	0	0	0	0	0	0	0	0
NM_213602	SIGLEC15	chr18	0	0	0	0	0	0	0	0	0	0	0	0	0	0	0	0	0	0
NM_020964	EPG5	chr18	0	12.99	0	5.31	0	6.35	0	0	0	0	0	0	0	0	1.96	0	1.39	0
NM_024430	PSTPIP2	chr18	0	0	0	0	0	0	0	0	0	0	0	0	0	0	0	0	0	0
NM_001001937	ATP5A1	chr18	0.393723	203.08	68.94	74.36	116.42	73.04	78.78	3.92	103.82	56.61	29.77	74.16	81.99	38.64	98.14	40.21	103.01	88.91
NM_001257335	ATP5A1	chr18	0.393723	203.08	68.94	74.36	116.42	73.04	78.78	3.92	103.82	56.61	29.77	74.16	81.99	38.64	98.14	40.21	103.01	88.91
NM_004046	ATP5A1	chr18	0.393723	203.08	68.94	74.36	116.42	73.04	78.78	3.92	103.82	56.61	29.77	74.16	81.99	38.64	98.14	40.21	103.01	88.91
NM_001257334	ATP5A1	chr18	0.393723	203.08	68.94	74.36	116.42	73.04	78.78	3.92	103.82	56.61	29.77	74.16	81.99	38.64	98.14	40.21	103.01	88.91
NM_001001935	ATP5A1	chr18	0.393723	203.08	68.94	74.36	116.42	73.04	78.78	3.92	103.82	56.61	29.77	74.16	81.99	38.64	98.14	40.21	103.01	88.91
NM_138443	HAUS1	chr18	9.23469	29.25	9.4	15.94	58.21	61.4	30.21	1.49	84.6	32.27	15.33	20.1	26.2	18.1	1.96	15.25	35.5	31.75
NR_026978	HAUS1	chr18	0	0	0	0	1.57	0	0	0	0	0	0	0	0	0	0	0	0	0
NM_145055	C18orf25	chr18	3.9949	22.75	3.13	0	11.01	20.11	2.16	1.87	11.53	1.22	1.8	15.08	7.61	7.83	1.96	7.63	11.14	1.06
NM_001008239	C18orf25	chr18	3.9949	22.75	3.13	0	11.01	20.11	2.16	1.87	11.53	1.22	1.8	15.08	7.61	7.83	1.96	7.63	11.14	1.06
NM_152470	RNF165	chr18	0	0	0	0	0	0	0	0	0	0	0	0	0	0	1.96	0	0	0
NM_001256758	RNF165	chr18	0	0	0	0	0	0	0	0	0	0	0	0	0	0	1.96	0	0	0
NR_046357	RNF165	chr18	0	0	0	0	0	0	0	0.75	0	0	0	0	0	0	0	0	0	0
NM_001145472	LOXHD1	chr18	0	0	0	0	0	0	0	0	0	0	0	0	0	0	0	0	0	0
NM_001173129	LOXHD1	chr18	0	0	0	0	0	0	0	0	0	0	0	0	0	0	0	0	0	0
NM_144612	LOXHD1	chr18	0	0	0	0	0	0	0	0	0	0	0	0	0	0	0	0	0	0
NM_001145473	LOXHD1	chr18	0	0	0	0	0	0	0	0	0	0	0	0	0	0	0	0	0	0
NM_013305	ST8SIA5	chr18	0	0	0	0	0	0	0	0	0	0	0	0	0	0	0	0	0	0
NM_004671	PIAS2	chr18	0	4.87	1.04	1.33	0	5.29	0	0	0	0	0	1.26	0	0	7.86	0	1.4	0
NM_173206	PIAS2	chr18	0	1.62	25.07	0	23.6	5.29	17.27	0	11.54	10.96	0	8.79	23.67	4.4	0	6.94	8.35	17.47
NM_031303	KATNAL2	chr18	0	3.25	0	0	0	0	3.24	0	0	1.83	0	0	0.85	0	0	2.77	2.09	1.06
NM_001100817	TCEB3CL	chr18	0	0	0	0	0	0	0	0	0	0	0	0	0	0	0	0	0	0
NM_001242907	TCEB3CL2	chr18	0	0	0	0	0	0	0	0	0	0	0	0	0	0	0	0	0	0
NM_001242907	TCEB3CL2	chr18	0	0	0	0	0	0	0	0	0	0	0	0	0	0	0	0	0	0
NM_001100817	TCEB3CL	chr18	0	0	0	0	0	0	0	0	0	0	0	0	0	0	0	0	0	0
NM_145653	TCEB3C	chr18	0	0	0	0	0	0	0	0	0	0	0	0	0	0	0	0	0	0
NM_001100817	TCEB3CL	chr18	0	0	0	0	0	0	0	0	0	0	0	0	0	0	0	0	0	0
NM_145653	TCEB3C	chr18	0	0	0	0	0	0	0	0	0	0	0	0	0	0	0	0	0	0
NM_016427	TCEB3B	chr18	0	0	0	0	0	0	0	0	0	0	0	0	0	0	0	0	0	0
NM_032124	HDHD2	chr18	0.124454	17.87	0	11.95	1.57	6.35	3.24	2.24	3.84	13.39	26.16	0	6.77	6.84	54.96	6.24	9.74	7.95
NM_016097	IER3IP1	chr18	0.897372	11160	4988.74	4661.17	3597.91	6397.16	2426.93	395.6	5879.02	6014.04	2064.69	2695.74	4515.28	1643.34	1831.28	2998.51	2533.57	2991.57
NM_001278063	SKOR2	chr18	0	0	0	0	0	0	0	0	0	0	0	0	0	0	0	0	0	0
NM_001037802	SKOR2	chr18	0	0	0	0	0	0	0	0	0	0	0	0	0	0	0	0	0	0
NR_039753	MIR4527	chr18	0	0	0	0	0	0	0	0	0	0	0	0	0	0	0	0	0	0
NM_001135937	SMAD2	chr18	0.642455	167.34	5.22	100.92	108.54	15.88	24.83	5.04	36.53	49.3	21.65	52.78	130.15	23.97	37.31	25.64	70.31	74.11
NM_001003652	SMAD2	chr18	0.642455	167.34	5.22	100.92	108.54	15.88	24.83	5.04	36.53	49.3	21.65	52.78	130.15	23.97	37.31	25.64	70.31	74.11
NM_005901	SMAD2	chr18	0.642455	167.34	5.22	100.92	108.54	15.88	24.83	5.04	36.53	49.3	21.65	52.78	130.15	23.97	37.31	25.64	70.31	74.11
NM_001039360	ZBTB7C	chr18	0	0	0	0	0	0	0	0	0	0	0	0	0	0	0	0	0	0
NM_001142397	CTIF	chr18	0	0	0	0	0	0	0	0	0	0	0	0	0	0.98	0	0	0	0
NM_014772	CTIF	chr18	0	0	0	0	0	0	0	0	0	0	0	0	0	0.98	0	0	0	0
NR_039897	MIR4743	chr18	0	0	0	0	0	0	0	0	0	0	0	0	0	0	0	0	0	0
NM_001190823	SMAD7	chr18	0	0	0	0	0	0	0	0	0	0	0	0	0	0.49	0	0.69	0.7	0
NM_001190822	SMAD7	chr18	0	0	0	0	0	0	0	0	0	0	0	0	0	0.49	0	0.69	0.7	0
NM_001190821	SMAD7	chr18	0	0	0	0	0	0	0	0	0	0	0	0	0	0.49	0	0.69	0.7	0
NM_005904	SMAD7	chr18	0	0	0	0	0	0	0	0	0	0	0	0	0	0.49	0	0.69	0.7	0
NM_017653	DYM	chr18	0.498793	133.21	86.71	43.83	34.6	69.86	36.69	2.8	53.83	51.13	51.41	104.31	85.36	18.6	37.29	42.28	73.78	77.27
NR_039898	MIR4744	chr18	0	0	0	0	0	0	0	0	0	0	0	0	0	0	0	0	0	0
NM_001199346	C18orf32	chr18	1.34013	177.08	76.26	65.08	78.66	67.74	34.54	4.48	84.59	80.36	36.08	94.26	129.32	42.08	31.4	33.96	73.1	76.21
NM_001199355	RPL17-C18orf32	chr18	0	0	0	0	0	0	0	0	0	0	0	0	0	0	0	0	0	0
NM_001199356	RPL17-C18orf32	chr18	0	0	0	0	0	0	0	0	0	0	0	0	0	0	0	0	0	0
NM_001035005	C18orf32	chr18	1.34013	177.08	76.26	65.08	78.66	67.74	34.54	4.48	84.59	80.36	36.08	94.26	129.32	42.08	31.4	33.96	73.1	76.21
NR_031720	MIR1539	chr18	0	0	0	0	0	0	0	0	0	0	0	0	0	0	0	0	0	0
NM_000985	RPL17	chr18	0	16.24	2.09	0	3.14	10.59	5.4	0	0	5.48	0	26.39	11.84	7.83	0	2.77	11.84	4.23
NM_001199345	RPL17	chr18	0	16.24	2.09	0	3.14	10.59	5.4	0	0	5.48	0	26.39	11.84	7.83	0	2.77	11.84	4.23
NM_001199344	RPL17	chr18	0	16.24	2.09	0	3.14	10.59	5.4	0	0	5.48	0	26.39	11.84	7.83	0	2.77	11.84	4.23
NM_001199343	RPL17	chr18	0	16.24	2.09	0	3.14	10.59	5.4	0	0	5.48	0	26.39	11.84	7.83	0	2.77	11.84	4.23
NM_001035006	RPL17	chr18	0	16.24	2.09	0	3.14	10.59	5.4	0	0	5.48	0	26.39	11.84	7.83	0	2.77	11.84	4.23
NM_001199340	RPL17	chr18	0	16.24	2.09	0	3.14	10.59	5.4	0	0	5.48	0	26.39	11.84	7.83	0	2.77	11.84	4.23
NM_001199342	RPL17	chr18	0	16.24	2.09	0	3.14	10.59	5.4	0	0	5.48	0	26.39	11.84	7.83	0	2.77	11.84	4.23
NM_001199341	RPL17	chr18	0	16.24	2.09	0	3.14	10.59	5.4	0	0	5.48	0	26.39	11.84	7.83	0	2.77	11.84	4.23
NR_003701	SNORD58C	chr18	0	0	0	0	0	0	6.47	0.56	0	0	4.51	0	0	0	0	0	0.7	0
NR_002571	SNORD58A	chr18	0.166384	9.75	0	1.33	0	1.06	0	1.49	44.22	2.44	0	1.26	0.85	0.98	5.89	0.69	0.7	1.06
NR_002572	SNORD58B	chr18	0.0298913	42.23	3.13	51.8	4.71	12.7	8.64	4.3	94.2	7.91	6.31	3.77	11	4.4	147.2	0	12.53	1.06
NM_006033	LIPG	chr18	0.0624204	0	0	0	0	0	0	0.19	0	0	0	0	0	0.49	7.85	0	0	0
NM_006111	ACAA2	chr18	1.18293	560.5	252.83	347.93	339.81	529.3	323.74	18.66	209.55	461.4	181.3	527.84	451.29	192.7	162.9	204.48	656.36	604.35
NR_003003	SCARNA17	chr18	0	0	0	0	0	0	0	0	0	0	0	0	0	0	0	0	0	0
NR_117096	SNHG22	chr18	0	0	0	0	0	0	0	0	0	0	0	0	0	0	0	0	0	0
NM_001080467	MYO5B	chr18	4.31993	77.99	142.08	103.58	106.97	39.17	53.95	0.19	49.99	21.3	13.53	31.42	35.49	76.29	17.66	34.65	69.6	47.1
NR_036204	MIR4320	chr18	0	0	0	0	0	0	0	0	0	0	0	0	0	0	0	0	0	0
NM_145020	CFAP53	chr18	0	0	0	0	1.57	0	1.08	0	0	0	1.8	0	0.85	1.96	0	0	0	0
NM_001204139	MBD1	chr18	1.9949	8.11	0	0	12.58	0	0	0.56	3.85	2.44	0	1.26	6.77	3.91	1.96	5.55	0.7	3.18
NM_001204141	MBD1	chr18	0	11.37	0	1.33	0	0	0	0.19	1.92	0	0	0	3.38	0.98	0	3.47	0.7	0.53
NM_001204136	MBD1	chr18	0.0567261	3.24	1.04	13.29	1.57	0	2.16	0.19	7.68	0	0	0	0.85	2.45	43.19	0	1.4	0
NM_015847	MBD1	chr18	1.9949	8.11	0	0	12.58	0	0	0.56	3.85	2.44	0	1.26	6.77	3.91	1.96	5.55	0.7	3.18
NM_001204143	MBD1	chr18	0.0567261	3.24	1.04	13.29	1.57	0	2.16	0.19	7.68	0	0	0	0.85	2.45	43.19	0	1.4	0
NM_001204142	MBD1	chr18	0.580645	0	0	14.61	0	0	1.08	0	0	0	0	0	0	3.42	5.89	0	0	0
NM_015846	MBD1	chr18	1.9949	8.11	0	0	12.58	0	0	0.56	3.85	2.44	0	1.26	6.77	3.91	1.96	5.55	0.7	3.18
NM_015845	MBD1	chr18	0.0567261	3.24	1.04	13.29	1.57	0	2.16	0.19	7.68	0	0	0	0.85	2.45	43.19	0	1.4	0
NM_015844	MBD1	chr18	1.9949	8.11	0	0	12.58	0	0	0.56	3.85	2.44	0	1.26	6.77	3.91	1.96	5.55	0.7	3.18
NM_002384	MBD1	chr18	1.9949	8.11	0	0	12.58	0	0	0.56	3.85	2.44	0	1.26	6.77	3.91	1.96	5.55	0.7	3.18
NM_001204137	MBD1	chr18	1.9949	8.11	0	0	12.58	0	0	0.56	3.85	2.44	0	1.26	6.77	3.91	1.96	5.55	0.7	3.18
NM_001204138	MBD1	chr18	1.9949	8.11	0	0	12.58	0	0	0.56	3.85	2.44	0	1.26	6.77	3.91	1.96	5.55	0.7	3.18
NM_001204140	MBD1	chr18	1.9949	8.11	0	0	12.58	0	0	0.56	3.85	2.44	0	1.26	6.77	3.91	1.96	5.55	0.7	3.18
NM_001204151	MBD1	chr18	1.9949	8.11	0	0	12.58	0	0	0.56	3.85	2.44	0	1.26	6.77	3.91	1.96	5.55	0.7	3.18
NM_001101654	CXXC1	chr18	0.653513	17.86	343.73	17.27	25.17	60.35	311.86	7.09	55.75	34.7	130.78	43.99	20.3	271.94	416.12	422.12	52.2	107.44
NM_014593	CXXC1	chr18	0.653513	17.86	343.73	17.27	25.17	60.35	311.86	7.09	55.75	34.7	130.78	43.99	20.3	271.94	416.12	422.12	52.2	107.44
NM_145060	SKA1	chr18	0	0	0	0	0	0	1.08	0.19	1.92	0	0	0	0	0	3.93	0	0	0
NM_001039535	SKA1	chr18	0	0	0	0	0	0	1.08	0.19	1.92	0	0	0	0	0	3.93	0	0	0
NM_002747	MAPK4	chr18	0	0	0	0	0	0	3.24	0	0	0	0	0	0	0	0	0	0	0
NM_001292040	MAPK4	chr18	0	0	0	0	0	0	0	0	0	0	0	0	0	0	0	0	0	0
NM_001292039	MAPK4	chr18	0	0	0	0	0	0	3.24	0	0	0	0	0	0	0	0	0	0	0
NM_031939	MRO	chr18	0	0	0	0	0	0	0	0	0	0	0	0	0	0	0	0	0	0
NM_001127176	MRO	chr18	0	0	0	0	0	0	0	0	0	0	0	0	0	0	0	0	0	0
NM_001127175	MRO	chr18	0	0	0	0	0	0	0	0	0	0	0	0	0	0	0	0	0	0
NM_001127174	MRO	chr18	0	0	0	0	0	0	0	0	0	0	0	0	0	0	0	0	0	0
NM_002396	ME2	chr18	0.0864367	3.24	1.04	14.61	18.87	23.29	7.56	2.98	84.61	10.96	1.8	0	8.47	4.41	51.02	1.38	8.38	3.71
NM_001168335	ME2	chr18	0.136237	1.62	1.04	9.3	18.87	22.23	7.56	0.37	49.99	10.96	1.8	0	3.39	2.94	21.58	0.69	7.68	3.71
NM_018696	ELAC1	chr18	0.747029	0	0	2.66	0	0	2.16	0	38.45	2.43	0	0	0.85	4.4	5.89	0	0	0
NM_005359	SMAD4	chr18	0.0178376	8.11	0	13.29	1.57	0	1.08	0.74	38.45	0	7.21	0	0.85	0.49	27.47	0	2.09	0.53
NM_016626	MEX3C	chr18	0	4.87	0	14.62	0	0	0	0.19	1.92	0	3.6	0	0.85	0	27.48	0	1.39	2.12
NR_040074	LOC100287225	chr18	0	0	0	0	0	0	0	0	0	0	0	0	0	0	0	0	0	0
NR_040075	LOC100287225	chr18	0	0	0	0	0	0	0	0	0	0	0	0	0	0	0	0	0	0
NM_005215	DCC	chr18	0	0	0	0	0	0	0	0	0	0	0	0	0	0	0	0	0	0
NR_130465	MIR4528	chr18	0	0	0	0	0	0	0	0	0	0	0	0	0	0	0	0	0	0
NR_110798	LOC102724651	chr18	0	0	0	0	0	0	0	0	0	0	0	0	0	0	0	0	0	0
NR_110800	LOC101928167	chr18	0	0	0	0	0	0	0	0	0	0	0	0	0	0	0	0	0	0
NM_003927	MBD2	chr18	0.124682	0	2.09	0	0	2.12	0	0	0	0	0	0	0	0.49	3.93	2.08	2.09	1.06
NM_015832	MBD2	chr18	0	0	0	0	0	0	0	0	0	0	0	0	0	0	0	0	0	0
NR_002970	SNORA37	chr18	0	0	0	0	0	0	0	0	0	0	0	0	0	0	0	0	0	0
NM_007195	POLI	chr18	0	0	0	0	0	0	0	0	0	0.61	0	0	0	0	0	0	0.7	0
NM_139171	STARD6	chr18	0	0	0	2.66	0	0	0	0	0	0	0	0	0	0	0	0	2.09	0
NR_110234	C18orf54	chr18	0	0	0	0	0	0	0	0.19	0	0	0	0	0	0	0	0	0	0
NM_001288980	C18orf54	chr18	0	0	0	0	0	0	0	0	0	0	0	0	0	0	0	0	0	1.59
NM_001288981	C18orf54	chr18	0	0	0	0	0	0	0	0	0	0	0	0	0	0	0	0	0	1.59
NM_173529	C18orf54	chr18	0	0	0	0	0	0	0	0	0	0	0	0	0	0	0	0	0	1.59
NM_001288982	C18orf54	chr18	0	0	0	0	0	0	0	0	0	0	0	0	0	0	0	0	0	1.59
NM_173629	DYNAP	chr18	0	0	0	0	0	0	0	0	0	0	0	0	0	0	0	0	0	0
NM_004163	RAB27B	chr18	0	17.86	0	7.97	0	0	1.08	0	0	0.61	0	0	0	0	3.93	0	0.7	0
NM_001143829	CCDC68	chr18	0	34.12	0	0	0	0	5.4	0	0	16.44	0	7.54	14.37	0	0	3.47	7.66	11.11
NM_025214	CCDC68	chr18	0	34.12	0	0	0	0	5.4	0	0	16.44	0	7.54	14.37	0	0	3.47	7.66	11.11
NR_110743	LOC101927229	chr18	0	0	0	0	0	0	0	0	0	0	0	0	0	0	0	0	0	0
NM_001083962	TCF4	chr18	0	0	0	0	0	0	0	0	0	0	0	0	0	0	0	0	0	0
NM_003199	TCF4	chr18	0	0	0	0	0	0	0	0	0	0	0	0	0	0	0	0	0	0
NM_001243232	TCF4	chr18	0	0	0	0	0	0	0	0	0	0	0	0	0	0	0	0	0	0
NM_001243230	TCF4	chr18	0	0	0	0	0	0	0	0	0	0	0	0	0	0	0	0	0	0
NM_001243231	TCF4	chr18	0	0	0	0	0	0	0	0	0	0	0	0	0	0	0	0	0	0
NM_001243235	TCF4	chr18	0	0	0	0	0	0	0	0	0	0	0	0	0	0	0	0	0	0
NM_001243234	TCF4	chr18	0	0	0	0	0	0	0	0	0	0	0	0	0	0	0	0	0	0
NM_001243226	TCF4	chr18	0	0	0	0	0	0	0	0	0	0	0	0	0	0	0	0	0	0
NM_001243228	TCF4	chr18	0	0	0	0	0	0	0	0	0	0	0	0	0	0	0	0	0	0
NM_001243233	TCF4	chr18	0	0	0	0	0	0	0	0	0	0	0	0	0	0	0	0	0	0
NM_001243227	TCF4	chr18	0	0	0	0	0	0	0	0	0	0	0	0	0	0	0	0	0	0
NM_001243236	TCF4	chr18	0	0	0	0	0	0	0	0	0	0	0	0	0	0	0	0	0	0
NR_039754	MIR4529	chr18	0	0	0	0	0	0	0	0	0	0	0	0	0	0	0	0	0	0
NR_110755	LOC101927273	chr18	0	0	0	0	0	0	0	0	0	0	0	0	0	0	0	0	0	0
NR_040025	LINC01539	chr18	0	0	0	0	0	0	0	0	0	0	0	0	0	0	0	0	0	0
NR_040026	LINC01539	chr18	0	0	0	0	0	0	0	0	0	0	0	0	0	0	0	0	0	0
NM_004786	TXNL1	chr18	1.14667	1182.76	366.71	654.71	978.53	447.79	532.02	50.2	478.71	1032.38	221.88	679.93	985.4	519.91	453.41	313.29	744.08	943.02
NR_024546	TXNL1	chr18	0	0	1.04	0	0	0	1.08	0.38	0	0	0	0	0	0	0	0	0.7	0
NM_052834	WDR7	chr18	0	0	0	0	0	0	0	0	0	0	0	0	0	0	7.84	0	0	0
NM_015285	WDR7	chr18	0	0	0	0	0	0	0	0	0	0	0	0	0	0	7.84	0	0	0
NR_048536	LINC-ROR	chr18	0	0	0	0	0	0	0	0	0	0	0	0	0	0	0	0	0	0
NM_001257964	BOD1L2	chr18	0	0	0	0	0	0	0	0	0	0	0	0	0	0	0	0	0	0
NM_015879	ST8SIA3	chr18	0	0	0	0	0	0	0	0	0	0	0	0	0	0	0	0	0	0
NM_004852	ONECUT2	chr18	0	0	0	0	0	0	0	0	0	0	0	0	0	0	0	0	0	0
NM_000140	FECH	chr18	0.114857	0	0	19.92	9.44	6.35	9.71	0	21.15	6.69	8.12	5.03	21.13	2.93	25.51	1.38	17.4	3.71
NM_001012515	FECH	chr18	0.114857	0	0	19.92	9.44	6.35	9.71	0	21.15	6.69	8.12	5.03	21.13	2.93	25.51	1.38	17.4	3.71
NM_004539	NARS	chr18	0.104372	6.49	0	30.56	4.72	0	9.71	0.57	5.77	3.66	0	8.8	21.99	6.35	60.84	3.47	1.4	3.18
NM_001242804	LOC100505549	chr18	0	0	0	0	0	0	0	0	0	1.22	0	0	0	0	9.82	0	0	0
NM_005603	ATP8B1	chr18	0	0	0	0	0	0	0	0	0	0	0	0	0	0	0	0	0	0
NM_015277	NEDD4L	chr18	0.290606	32.48	0	5.32	6.28	5.3	8.64	1.5	34.6	20.69	30.65	10.06	25.36	10.27	35.34	17.32	22.29	12.71
NM_001144967	NEDD4L	chr18	0.290606	32.48	0	5.32	6.28	5.3	8.64	1.5	34.6	20.69	30.65	10.06	25.36	10.27	35.34	17.32	22.29	12.71
NM_001243960	NEDD4L	chr18	0.290606	32.48	0	5.32	6.28	5.3	8.64	1.5	34.6	20.69	30.65	10.06	25.36	10.27	35.34	17.32	22.29	12.71
NM_001144964	NEDD4L	chr18	0.290606	32.48	0	5.32	6.28	5.3	8.64	1.5	34.6	20.69	30.65	10.06	25.36	10.27	35.34	17.32	22.29	12.71
NM_001144965	NEDD4L	chr18	0.290606	32.48	0	5.32	6.28	5.3	8.64	1.5	34.6	20.69	30.65	10.06	25.36	10.27	35.34	17.32	22.29	12.71
NM_001144968	NEDD4L	chr18	0.290606	32.48	0	5.32	6.28	5.3	8.64	1.5	34.6	20.69	30.65	10.06	25.36	10.27	35.34	17.32	22.29	12.71
NM_001144971	NEDD4L	chr18	0.290606	32.48	0	5.32	6.28	5.3	8.64	1.5	34.6	20.69	30.65	10.06	25.36	10.27	35.34	17.32	22.29	12.71
NM_001144969	NEDD4L	chr18	0.290606	32.48	0	5.32	6.28	5.3	8.64	1.5	34.6	20.69	30.65	10.06	25.36	10.27	35.34	17.32	22.29	12.71
NM_001144970	NEDD4L	chr18	0.290606	32.48	0	5.32	6.28	5.3	8.64	1.5	34.6	20.69	30.65	10.06	25.36	10.27	35.34	17.32	22.29	12.71
NM_001144966	NEDD4L	chr18	0.290606	32.48	0	5.32	6.28	5.3	8.64	1.5	34.6	20.69	30.65	10.06	25.36	10.27	35.34	17.32	22.29	12.71
NR_029667	MIR122	chr18	0	0	0	0	0	0	0	0	0	0	0	0	0	0	0	0	0	0
NR_039899	MIR3591	chr18	0	0	0	0	0	0	0	0	0	0	0	0	0	0	0	0	0	0
NM_052947	ALPK2	chr18	0	0	0	0	0	0	0	0	0	0	0	0	0	0	0	0	0	0
NM_001289967	LOC101927322	chr18	0	0	0	0	0	0	0	0	0	0	0	0	0	0	0	0	0	0
NM_173844	MALT1	chr18	0	13	0	0	6.29	4.23	4.32	0	0	6.09	0	5.03	7.61	0	13.74	0	16.01	10.58
NM_006785	MALT1	chr18	0	13	0	0	6.29	4.23	4.32	0	0	6.09	0	5.03	7.61	0	13.74	0	16.01	10.58
NM_018181	ZNF532	chr18	0	0	0	10.62	0	11.65	0	0	0	0	0	0	0	0	1.96	0	0.7	0
NR_024021	OACYLP	chr18	0	0	0	0	0	0	0	0	0	0	0	0	0	0	0	0	0	0
NM_033280	SEC11C	chr18	0.725209	68.22	12.54	35.86	17.31	40.23	24.82	1.68	25	27.4	8.12	59.07	50.71	15.65	21.58	20.8	34.81	31.76
NM_002091	GRP	chr18	0	0	0	0	0	0	0	0	0	0	0	0	0	0	0	0	0	0
NM_001012512	GRP	chr18	0	0	0	0	0	0	0	0	0	0	0	0	0	0	0	0	0	0
NM_001012513	GRP	chr18	0	0	0	0	0	0	0	0	0	0	0	0	0	0	0	0	0	0
NM_013435	RAX	chr18	0	0	0	0	0	0	0	0	0	0	0	0	0	0	0	0	0	0
NM_181654	CPLX4	chr18	0	0	0	0	0	0	0	0	0	0	0	0	0	0	0	0	0	0
NM_005570	LMAN1	chr18	0	1.62	0	2.66	0	0	0	0.19	3.84	0	0	1.26	0.85	0	3.92	0	2.79	1.59
NM_133459	CCBE1	chr18	0.0312102	0	0	0	1.57	0	0	2.24	1.92	1.83	0	0	0.85	0.49	15.7	0	4.87	0.53
NM_021127	PMAIP1	chr18	0	0	0	1.33	0	0	0	0	1.92	0.61	9.02	0	0	0	13.73	0	0	0
NM_005912	MC4R	chr18	0	0	0	0	0	0	0	0	0	0	0	0	0	0	0	0	0	0
NM_031891	CDH20	chr18	0	0	0	0	0	0	0	0	0	0	0	0	0	0	0	0	0	0
NR_103449	LINC01544	chr18	0	0	0	0	0	0	0	0	0	0	0	0	0	0	0	0	0	0
NM_173557	RNF152	chr18	0	0	0	1.33	0	0	0	0	0	0	0	0	0	0	3.93	0	0	0
NM_012327	PIGN	chr18	0.25	0	0	10.63	0	0	6.48	0.19	0	0	1.8	0	0.85	0.49	1.96	0	2.78	0
NM_176787	PIGN	chr18	0.25	0	0	10.63	0	0	6.48	0.19	0	0	1.8	0	0.85	0.49	1.96	0	2.78	0
NM_020854	KIAA1468	chr18	0.0831919	0	0	1.33	3.15	0	3.24	1.3	0	0	0	12.57	0.85	0.49	5.89	2.08	3.48	0
NM_003839	TNFRSF11A	chr18	0	0	0	0	0	0	0	0	0	0	0	0	0	0	0	0	0	0
NM_001278268	TNFRSF11A	chr18	0	0	0	0	0	0	0	0	0	0	0	0	0	0	0	0	0	0
NM_001270949	TNFRSF11A	chr18	0	0	0	0	0	0	0	0	0	0	0	0	0	0	0	0	0	0
NM_001270950	TNFRSF11A	chr18	0	0	0	0	0	0	0	0	0	0	0	0	0	0	0	0	0	0
NM_001270951	TNFRSF11A	chr18	0	0	0	0	0	0	0	0	0	0	0	0	0	0	0	0	0	0
NM_017742	ZCCHC2	chr18	0	0	0	1.33	1.57	0	0	0	0	0	0	0	0	0	0	0.69	0	0
NR_126534	ZCCHC2	chr18	0	0	0	0	0	0	0	0	0	0	0	0	0	0	0	0	0	0
NM_194449	PHLPP1	chr18	0.498728	0	0	0	0	1.06	0	0	0	0	0	0	0	1.96	3.93	0	0	0
NM_000633	BCL2	chr18	0	0	0	0	0	0	0	0	0	0	0	0	0	0	0	0	0	0
NM_000657	BCL2	chr18	0.0713246	0	0	0	0	0	0	0	0	0	0	0	0	0.98	13.74	0	0	0
NM_002035	KDSR	chr18	0.405001	154.33	59.54	51.79	18.88	85.75	24.83	5.22	103.82	40.81	27.96	84.19	75.25	25.43	62.79	50.61	32.72	33.35
NM_004869	VPS4B	chr18	0	1.62	0	6.64	0	0	1.08	0	0	2.43	0	0	10.99	0	5.89	0	0	3.18
NM_002639	SERPINB5	chr18	0.03013	43.86	3.13	37.19	3.14	13.76	10.79	8.77	103.82	4.26	18.03	17.6	19.46	3.43	113.84	4.16	13.23	9.53
NM_080474	SERPINB12	chr18	0	0	0	0	0	0	0	0	0	0	0	0	0	0	0	0	0	0
NM_012397	SERPINB13	chr18	0	0	0	11.95	0	0	0	0	0	0	0	0	8.46	0	0	0	0	0
NM_002974	SERPINB4	chr18	0	27.61	0	0	0	0	0	2.04	26.94	3.66	0.9	8.8	15.25	0	0	3.47	2.09	0
NM_175041	SERPINB4	chr18	0	27.61	0	0	0	0	0	2.04	26.94	3.66	0.9	8.8	15.25	0	0	3.47	2.09	0
NM_006919	SERPINB3	chr18	0	89.33	0	0	0	0	0	5.97	159.57	59.66	24.34	123.15	91.32	0	0	45.04	27.86	72.5
NM_080475	SERPINB11	chr18	0	0	0	0	0	0	0	0	0	0	0	0	0	0	0	0	0	0
NM_001291278	SERPINB11	chr18	0	0	0	0	0	0	0	0	0	0	0	0	0	0	0	0	0	0
NM_001291279	SERPINB11	chr18	0	0	0	0	0	0	0	0	0	0	0	0	0	0	0	0	0	0
NM_001040147	SERPINB7	chr18	0	0	0	0	0	0	0	0	0	0	0	0	0	0	0	0	0	0
NM_003784	SERPINB7	chr18	0	0	0	0	0	0	0	0	0	0	0	0	0	0	0	0	0	0
NM_001261831	SERPINB7	chr18	0	0	0	0	0	0	0	0	0	0	0	0	0	0	0	0	0	0
NM_001261830	SERPINB7	chr18	0	0	0	0	0	0	0	0	0	0	0	0	0	0	0	0	0	0
NM_002575	SERPINB2	chr18	0	0	0	0	0	0	0	0	0	0	0	0	0	0	0	0	0	0
NM_001143818	SERPINB2	chr18	0	0	0	0	0	0	0	0	0	0	0	0	0	0	0	0	0	0
NM_005024	SERPINB10	chr18	0	0	0	0	0	0	0	0	0	0	0	0	0	0	0	0	0	0
NM_001123366	HMSD	chr18	0	0	0	0	0	0	0	0	0	1.22	0	0	0	0	0	0	0	0
NM_001276490	SERPINB8	chr18	0.747714	76.35	75.22	57.1	59.78	76.22	60.43	19.22	113.43	108.35	46.01	143.27	56.63	57.23	76.54	70.7	68.91	75.68
NM_002640	SERPINB8	chr18	0.747714	76.35	75.22	57.1	59.78	76.22	60.43	19.22	113.43	108.35	46.01	143.27	56.63	57.23	76.54	70.7	68.91	75.68
NM_198833	SERPINB8	chr18	0.747714	76.35	75.22	57.1	59.78	76.22	60.43	19.22	113.43	108.35	46.01	143.27	56.63	57.23	76.54	70.7	68.91	75.68
NM_001031848	SERPINB8	chr18	0	0	0	0	0	0	0	0	0	1.22	0	0	0	0.49	0	0	0	1.59
NR_027245	LINC00305	chr18	0	0	0	0	0	0	0	0	0	0	0	0	0	0	0	0	0	0
NR_033881	LOC284294	chr18	0	0	0	0	0	0	0	0	0	0	0	0	0	0	0	0	0	0
NR_033983	LINC01538	chr18	0	0	0	0	0	0	0	0	0	0	0	0	0	0	0	0	0	0
NM_033646	CDH7	chr18	0	0	0	0	0	0	0	0	0	0	0	0	0	0	0	0	0	0
NM_004361	CDH7	chr18	0	0	0	0	0	0	0	0	0	0	0	0	0	0	0	0	0	0
NR_073130	CDH19	chr18	0	0	0	0	0	0	0	0	0	0	0	0	0	0	0	0	0	0
NM_021153	CDH19	chr18	0	0	0	0	0	0	0	0	0	0	0	0	0	0	0	0	0	0
NM_001271028	CDH19	chr18	0	0	0	0	0	0	0	0	0	0	0	0	0	0	0	0	0	0
NR_049809	MIR5011	chr18	0	0	0	0	0	0	0	0	0	0	0	0	0	0	0	0	0	0
NM_032160	DSEL	chr18	1.61832	0	0	14.61	7.86	23.28	7.55	0	0	0.61	0	8.8	0	6.36	3.93	0	0	0.53
NR_033921	LOC643542	chr18	0	0	0	0	0	0	0	0	0	0	0	0	0	0	0	0	0	0
NM_019022	TMX3	chr18	0	3.24	0	1.33	0	0	0	0	0	0	0	0	0	0	0	0	1.4	0
NM_001093729	CCDC102B	chr18	0	0	0	0	0	0	0	0	0	0	0	0	0	0	0	0	0	0
NM_024781	CCDC102B	chr18	0	0	0	0	0	0	0	0	0	0	0	0	0	0	0	0	0	0
NM_152721	DOK6	chr18	0	0	0	0	0	0	0	0	0	0	0	0	0	0	0	0	0	0
NM_006566	CD226	chr18	0	0	0	0	0	0	0	0	0	0	0	0	0	0	0	0	0	1.06
NM_001303618	CD226	chr18	0	0	0	0	0	0	0	0	0	0	0	0	0	0	0	0	0	1.06
NM_001303619	CD226	chr18	0	0	0	0	0	0	0	0	0	0	0	0	0	0	0	0	0	1.06
NM_173630	RTTN	chr18	0	0	0	1.33	0	0	0	0.56	32.69	0	1.8	0	0	0	15.71	0	1.39	1.06
NM_004232	SOCS6	chr18	0	6.5	0	1.33	0	2.12	3.24	0	17.3	0	0	0	9.3	0	39.26	0	4.18	0
NR_126336	LOC101927481	chr18	0	21.12	27.17	0	6.29	0	0	0	0	1.83	0	3.77	3.38	0	0	0	0	0
NR_110764	LOC101060542	chr18	0	0	0	0	0	0	0	0	0	0	0	0	0	0	0	0	0	0
NM_001278515	GTSCR1	chr18	0	0	0	0	0	0	0	0	0	0	0	0	0	0	0	0	0	0
NR_038325	LINC01541	chr18	0	0	0	0	0	0	0	0	0	0	0	0	0	0	0	0	0	0
NR_038326	LINC01541	chr18	0	0	0	0	0	0	0	0	0	0	0	0	0	0	0	0	0	0
NR_126324	LOC102724913	chr18	0	0	0	0	0	0	0	0	0	0	0	0	0	0	0	0	0	0
NM_182511	CBLN2	chr18	0	0	0	0	0	0	0	0	0	0	0	0	0	0	0	0	0	0
NM_001201465	NETO1	chr18	0	0	0	0	0	0	0	0	0	0	0	0	0	0	0	0	0	0
NM_138966	NETO1	chr18	0	0	0	0	0	0	0	0	0	0	0	0	0	0	0	0	0	0
NM_138999	NETO1	chr18	0	0	0	0	0	0	0	0	0	0	0	0	0	0	0	0	0	0
NR_034133	LOC400655	chr18	0	0	0	0	0	0	0	0	0	0	0	0	0	0	0	0	0	0
NR_038340	LOC100505817	chr18	0	0	0	0	0	0	0	0	0	0	0	0	0	0	0	0	0	0
NM_001142958	FBXO15	chr18	0	0	0	0	0	0	0	0	0	1.22	0	11.31	2.55	0	0	0	0.7	0
NM_152676	FBXO15	chr18	0	0	0	0	0	0	0	0	0	1.22	0	11.31	2.55	0	0	0	0.7	0
NM_014177	TIMM21	chr18	0.588698	37.37	17.76	1.33	26.74	27.53	22.66	0.56	0	29.21	0	6.29	4.23	12.71	21.59	14.55	22.97	30.16
NM_001190807	CYB5A	chr18	0.737904	1124.28	378.2	581.66	607.26	438.26	557.9	65.88	670.95	742.64	127.19	742.75	656.63	224.5	304.24	252.3	506.72	734.53
NM_148923	CYB5A	chr18	0.737904	1124.28	378.2	581.66	607.26	438.26	557.9	65.88	670.95	742.64	127.19	742.75	656.63	224.5	304.24	252.3	506.72	734.53
NM_001914	CYB5A	chr18	0	0	0	9.3	0	5.29	0	0	0	0	0	0	0	0	0	0	0	0
NM_001174123	C18orf63	chr18	0	0	0	0	0	0	0	0	0	0	0	0	0	0	0	0	0	0
NM_001044369	FAM69C	chr18	0	0	0	0	0	0	0	0	0	0	0	0	0	0	0	0	0	0
NM_018235	CNDP2	chr18	0	0	0	2.66	0	1.06	4.32	0.19	0	0	0.9	0	0	0	45.14	0	0	0
NM_001168499	CNDP2	chr18	0	0	0	2.66	0	1.06	4.32	0.19	0	0	0.9	0	0	0	45.14	0	0	0
NM_032649	CNDP1	chr18	0	0	0	0	0	0	0	0	0	0	0	0	0	0	0	0	0	0
NR_024484	LINC00909	chr18	0	0	0	0	0	0	0	0	0	0	0	0	0	0	0	0	0	0
NM_001146190	ZNF407	chr18	0	0	0	0	0	0	0	0	0	0	0	0	0	0	0	0	0	0
NM_001146189	ZNF407	chr18	0	0	0	0	0	0	0	0	0	0	0	0	0	0	0	0	0	0
NM_017757	ZNF407	chr18	0	0	0	0	0	0	0	0	0	0	0	0	0	0	0	0	0	0
NM_175907	ZADH2	chr18	0.177125	48.73	105.51	98.28	75.52	138.68	41.01	12.13	34.61	56.61	55.02	35.2	64.24	13.21	74.58	31.18	23.68	47.64
NM_005786	TSHZ1	chr18	0.25	1.62	0	0	0	0	0	0	17.31	0	0	0	0	0.49	1.96	0	0	0
NM_001037331	SMIM21	chr18	0	0	0	0	0	0	0	0	0	0	0	0	0	0	0	0	0	0
NM_001303482	SMIM21	chr18	0	0	0	0	0	0	0	0	0	0	0	0	0	0	0	0	0	0
NR_040034	LOC339298	chr18	0	0	0	0	0	0	0	0	0	0	0	0	0	0	0	0	0	0
NM_014643	ZNF516	chr18	0.996942	8.12	34.47	15.94	1.57	2.12	8.63	0.37	0	6.09	9.02	8.8	3.4	9.78	9.81	16.64	13.92	28.06
NM_001272093	C18orf65	chr18	0	19.5	0	0	0	0	0	0	0	0	0	0	0	0	0	0	0	0
NR_015417	LINC00908	chr18	0	0	0	0	0	0	0	0	0	0	0	0	0	0	0	0	0	0
NR_120419	LINC00683	chr18	0	0	0	0	0	0	0	0	0	0	0	0	0	0	0	0	0	0
NR_110784	LOC101927651	chr18	0	0	0	0	0	0	0	0	0	0	0	0	0	0	0	0	0	0
NR_122073	LOC400661	chr18	0	0	0	0	0	0	0	0	0	0	0	0	0	0	0	0	0	0
NR_040024	LOC100131655	chr18	0	0	0	0	0	0	0	0	0	0	0	0	0	0	1.96	0	0	0
NM_007345	ZNF236	chr18	0	0	0	0	0	0	0	0	0	0	0	0	0	0	0	0	0	0
NM_001025090	MBP	chr18	0	0	0	0	0	0	0	0	0	0	0	0	0	0	0	0	0	0
NM_002385	MBP	chr18	0	0	0	0	0	0	0	0	0	0	0	0	0	0	0	0	0	0
NM_001025081	MBP	chr18	0	0	0	0	0	0	0	0	0	0	0	0	0	0	0	0	0	0
NM_001025092	MBP	chr18	0	0	0	0	0	0	0	0	0	0	0	0	0	0	0	0	0	0
NM_001025101	MBP	chr18	0	0	0	0	0	0	0	0	0	0	0	0	0	0	0	0	0	0
NM_001025100	MBP	chr18	0.0249745	0	1.04	0	0	0	2.16	0	0	0	0	0	0	0.49	19.62	2.08	0	0.53
NM_001480	GALR1	chr18	0	0	0	0	0	0	0	0	0	0	0	0	0	0	0	0	0	0
NR_104127	LINC01029	chr18	0	0	0	0	0	0	0	0	0	0	0	0	0	0	0	0	0	0
NM_171999	SALL3	chr18	0	0	0	0	0	0	0	0	0	0	0	0	0	0	0	0	0	0
NM_198531	ATP9B	chr18	0	0	0	0	0	0	0	0	0	0	0	0	0	0	0	0.69	0	0
NM_006162	NFATC1	chr18	0	0	0	0	0	0	0	0	0	0	0	0	0	0	0	0	0	0
NM_001278669	NFATC1	chr18	0	0	0	0	0	0	0	0	0	0	0	0	0	0	0	0	0	0
NM_172390	NFATC1	chr18	0.221279	8.12	0	1.33	6.29	52.93	21.58	0	3.85	8.53	15.33	2.51	8.46	3.91	17.67	6.93	0.7	4.23
NM_172388	NFATC1	chr18	0	0	0	0	0	0	0	0	0	0	0	0	0	0	0	0	0	0
NM_001278670	NFATC1	chr18	0	0	0	0	0	0	0	0	0	0	0	0	0	0	0	0	0	0
NM_172389	NFATC1	chr18	0	0	0	0	0	0	0	0	0	0	0	0	0	0	0	0	0	0
NM_001278675	NFATC1	chr18	0.221279	8.12	0	1.33	6.29	52.93	21.58	0	3.85	8.53	15.33	2.51	8.46	3.91	17.67	6.93	0.7	4.23
NM_001278673	NFATC1	chr18	0	0	0	0	0	0	0	0	0	0	0	0	0	0	0	0	0	0
NM_001278672	NFATC1	chr18	0	0	0	0	0	0	0	0	0	0	0	0	0	0	0	0	0	0
NM_172387	NFATC1	chr18	0	0	0	0	0	0	0	0	0	0	0	0	0	0	0	0	0	0
NM_004715	CTDP1	chr18	0	0	0	0	0	0	0	0	3.85	0	0	0	0	0	1.96	0	0	0
NM_048368	CTDP1	chr18	0	0	0	0	0	0	0	0	3.85	0	0	0	0	0	0	0	0	0
NM_001202504	CTDP1	chr18	0	0	0	0	0	0	0	0	3.85	0	0	0	0	0	1.96	0	0	0
NM_012283	KCNG2	chr18	0	0	0	0	0	0	0	0	0	1.83	0	0	0.85	0	0	0	2.09	2.12
NM_025078	PQLC1	chr18	1.01169	4.87	74.19	0	7.86	21.17	94.97	2.05	15.39	16.44	39.69	30.17	5.92	33.75	33.36	90.81	11.14	23.29
NM_001146345	PQLC1	chr18	1.01169	4.87	74.19	0	7.86	21.17	94.97	2.05	15.39	16.44	39.69	30.17	5.92	33.75	33.36	90.81	11.14	23.29
NM_001146343	PQLC1	chr18	0	0	4.18	0	0	0	1.08	0	0	0	0	0	0	0	0	0	0	0
NM_001136180	HSBP1L1	chr18	0.469689	562.15	134.77	73.04	81.81	125.97	100.36	20.54	205.72	320.18	101.02	158.35	349.02	71.9	153.08	86.64	345.93	312.24
NM_006701	TXNL4A	chr18	1.113	6471.09	9579.4	10059.4	9626.42	12429.1	8914.55	864.37	7021.01	8323.49	6366.29	7876.09	5599.54	9544.52	8575.46	6284.67	6748.8	6907.65
NM_001303471	TXNL4A	chr18	1.113	6471.09	9579.4	10059.4	9626.42	12429.1	8914.55	864.37	7021.01	8323.49	6366.29	7876.09	5599.54	9544.52	8575.46	6284.67	6748.8	6907.65
NM_024805	RBFA	chr18	1.18129	235.58	26.11	65.08	59.79	97.4	77.69	14.37	15.38	161.93	52.31	62.82	196.07	62.62	53.01	63.07	118.33	106.89
NM_001171967	RBFA	chr18	0	0	1.04	0	0	0	1.08	0.57	3.85	0	0.9	0	0	0	9.82	4.16	0	0
NR_103445	RBFADN	chr18	0	0	0	0	0	0	0	0	0	0	0	0	0	0	0	0	0	0
NM_014913	ADNP2	chr18	0	9.75	0	0	0	3.18	1.08	1.12	0	0.61	0	0	1.69	0	11.77	0.69	0	0
NR_028340	PARD6G-AS1	chr18	0	0	0	0	0	0	0	0	0	0	0	0	0	0	3.93	0	0	0
NR_028339	PARD6G-AS1	chr18	0	0	0	0	0	0	0	0	0	0	0	0	0	0	0	0	0	0
NM_032510	PARD6G	chr18	0	0	0	0	0	0	0	0	0	0	0	0	0	0	0	0	0	0
NR_033266	WASH5P	chr19	0	0	0	0	0	0	0	0	0	0	0	0	0	0	0	0	0	0
NR_036051	MIR1302-2	chr19	0	0	0	0	0	0	0	0	0	0	0	0	0	0	0	0	0	0
NR_036267	MIR1302-10	chr19	0	0	0	0	0	0	0	0	0	0	0	0	0	0	0	0	0	0
NR_036266	MIR1302-9	chr19	0	0	0	0	0	0	0	0	0	0	0	0	0	0	0	0	0	0
NR_036268	MIR1302-11	chr19	0	0	0	0	0	0	0	0	0	0	0	0	0	0	0	0	0	0
NR_026820	FAM138F	chr19	0	0	0	0	0	0	0	0	0	0	0	0	0	0	0	0	0	0
NR_026818	FAM138A	chr19	0	0	0	0	0	0	0	0	0	0	0	0	0	0	0	0	0	0
NM_001005240	OR4F17	chr19	0	0	0	0	0	0	0	0	0	0	0	0	0	0	0	0	0	0
NR_028324	LINC01002	chr19	0	0	0	0	0	0	0	0	0	0	0	0	0	0	0	0	0	0
NM_177543	PPAP2C	chr19	1	21.12	4.17	2.66	7.87	6.35	6.48	0	3.85	10.96	7.22	11.31	10.99	1.96	1.96	1.38	10.45	8.47
NM_003712	PPAP2C	chr19	1	21.12	4.17	2.66	7.87	6.35	6.48	0	3.85	10.96	7.22	11.31	10.99	1.96	1.96	1.38	10.45	8.47
NM_177526	PPAP2C	chr19	1	21.12	4.17	2.66	7.87	6.35	6.48	0	3.85	10.96	7.22	11.31	10.99	1.96	1.96	1.38	10.45	8.47
NM_017550	MIER2	chr19	0	0	0	0	0	0	0	0	0	0	0	0	0	0	0	0	0	0
NM_016585	THEG	chr19	0	0	0	1.33	1.57	0	0	0	0	0	0	0	0	0.49	0	2.08	0.7	0
NM_199202	THEG	chr19	0	0	0	1.33	1.57	0	0	0	0	0	0	0	0	0.49	0	2.08	0.7	0
NM_001136263	C2CD4C	chr19	0	0	0	0	0	0	0	0	0	0	0	0	0	0	0	0	0	0
NM_012435	SHC2	chr19	0	0	0	0	0	0	0	0	0	0	0	0	0	0	0	0	0	0
NM_182577	ODF3L2	chr19	0	0	0	0	0	0	0	0	0	0	0	0	0	0	0	0	0	0
NM_130762	MADCAM1	chr19	0	0	0	0	0	0	0	0	0	0	0	0	0	0	0	0	0	0
NM_130760	MADCAM1	chr19	0	0	0	0	0	0	0	0	0	0	0	0	0	0	0	0	0	0
NM_033513	TPGS1	chr19	2.98728	1.62	2.09	2.66	0	2.12	11.87	0	3.85	1.83	12.63	6.29	0	11.74	3.93	11.1	4.18	6.35
NM_004359	CDC34	chr19	0.694323	3.25	56.42	2.66	0	6.35	48.57	0.37	1.92	4.87	14.44	6.28	1.69	19.08	27.48	42.28	8.36	29.64
NM_001258351	GZMM	chr19	0	0	0	0	0	0	0	0	0	0	0	0	0	0	0	0	0	0
NM_005317	GZMM	chr19	0	0	0	0	0	0	0	0	0	0	0	0	0	0	0	0	0	0
NM_198591	BSG	chr19	0.536939	37.36	3.13	23.92	11.01	43.41	26.99	6.9	48.06	26.18	26.16	28.91	27.91	27.4	51.03	20.11	20.19	12.18
NM_198590	BSG	chr19	0.536939	37.36	3.13	23.92	11.01	43.41	26.99	6.9	48.06	26.18	26.16	28.91	27.91	27.4	51.03	20.11	20.19	12.18
NM_001728	BSG	chr19	0.536939	37.36	3.13	23.92	11.01	43.41	26.99	6.9	48.06	26.18	26.16	28.91	27.91	27.4	51.03	20.11	20.19	12.18
NM_198589	BSG	chr19	0.536939	37.36	3.13	23.92	11.01	43.41	26.99	6.9	48.06	26.18	26.16	28.91	27.91	27.4	51.03	20.11	20.19	12.18
NM_001194	HCN2	chr19	0	0	0	0	0	0	0	0	0	0	0	0	0	0	0	0	0	0
NM_005035	POLRMT	chr19	0.774442	9.74	37.6	9.29	9.43	7.42	82.02	2.25	19.24	10.36	24.34	32.67	13.53	56.24	72.62	72.08	20.89	29.64
NM_001300812	FGF22	chr19	0	0	0	0	0	0	0	0	0	0	0	0	0	0	0	0	0	0
NM_020637	FGF22	chr19	0	0	0	0	0	0	0	0	0	0	0	0	0	0	0	0	0	0
NM_194460	RNF126	chr19	1.43939	240.45	192.24	115.53	162.04	140.79	154.32	8.39	126.89	157.05	141.61	113.11	154.65	189.28	131.5	127.53	141.3	129.12
NM_005860	FSTL3	chr19	0.39648	12.99	37.61	13.29	4.72	3.18	23.73	16.24	61.52	88.89	59.54	67.87	48.2	17.12	43.18	45.05	31.33	36.52
NM_214710	PRSS57	chr19	0	0	0	0	0	0	0	0	0	0	0	0	0	0	0	0	0	0
NM_002579	PALM	chr19	0	0	0	0	0	0	0	0	0	0	0	0	0	0	0	0	0	0
NM_001040134	PALM	chr19	0	0	0	0	0	0	0	0	0	0	0	0	0	0	0	0	0	0
NM_173481	MISP	chr19	0.0891557	1.62	0	1.33	3.15	9.53	5.4	0	0	0	0	0	0	2.45	27.48	0.69	0	0
NM_031991	PTBP1	chr19	0.124894	0	0	1.33	0	0	2.16	0.19	0	0	1.8	0	0	1.47	11.77	0	1.39	0
NM_031990	PTBP1	chr19	0.124894	0	0	1.33	0	0	2.16	0.19	0	0	1.8	0	0	1.47	11.77	0	1.39	0
NM_002819	PTBP1	chr19	0.124894	0	0	1.33	0	0	2.16	0.19	0	0	1.8	0	0	1.47	11.77	0	1.39	0
NR_039900	MIR4745	chr19	0	0	0	0	0	0	0	0.19	0	0.61	0.9	0	0	0	0	0	0.7	0
NM_024888	LPPR3	chr19	0	0	0	0	0	0	0	0	0	0	0	0	0	0.49	0	0	0	0
NM_001270366	LPPR3	chr19	0	0	0	0	0	0	0	0	0	0	0	0	0	0.49	0	0	0	0
NR_036154	MIR3187	chr19	0	0	0	0	0	0	0	0	0	0	0	0	0	0	0	0	0	0
NM_001700	AZU1	chr19	0	0	0	0	0	0	0	0	0	0	0	0	0	0	0	0	0	0
NM_002777	PRTN3	chr19	0	0	0	0	0	0	0	0	0	0	0	1.26	0	0	0	0	0	0
NM_001972	ELANE	chr19	0	0	4.18	0	0	0	5.4	0	0	0	0.9	0	0	0	0	0	0	0
NM_001928	CFD	chr19	0.469204	0	126.42	10.62	1.57	28.58	64.75	0.93	9.61	10.35	61.33	13.82	2.54	31.31	66.73	22.19	18.8	22.75
NM_005481	MED16	chr19	1.63567	1.62	29.25	2.66	4.72	6.36	51.8	0.19	1.92	3.66	27.97	5.02	0.85	51.36	31.4	112.97	6.96	31.23
NR_125730	RNU6-2	chr19	0	0	0	0	0	0	0	0	0	0	0	0	0	0	0	0	0.7	0
NM_138774	R3HDM4	chr19	0.312102	3.25	11.49	5.31	0	5.29	0	1.31	15.38	1.83	1.8	0	2.54	2.45	7.85	2.08	0.7	0
NM_032551	KISS1R	chr19	0	9.75	0	0	0	0	0	0	0	0	0	0	0	0	0	0	0	0
NM_005224	ARID3A	chr19	0	0	0	0	0	0	0	0	0	0.61	0	1.26	0	0	0	0	0	0
NM_024100	WDR18	chr19	1.10123	294.07	8397.8	768.9	563.19	1063.89	7343.35	126.52	838.22	620.9	6234.61	1038.08	233.26	8008.33	7272.19	6716.49	1399.73	4087.01
NM_138690	GRIN3B	chr19	0	0	0	0	0	0	0	0	0	0	0	0	0	0	0	0	0	0
NM_033420	TMEM259	chr19	0	0	0	1.33	0	0	0	0	0	0	0	0	0	0	1.96	0	0	0
NM_001033026	TMEM259	chr19	0	0	1.04	0	0	0	0	0	0	0	0.9	0	0	0	1.96	0	0	0
NR_125730	RNU6-2	chr19	0	0	0	0	0	0	1.08	0	0	0	0	0	0	0.98	0	4.16	0	0
NM_004368	CNN2	chr19	0.00542696	1.62	0	3.99	0	3.18	3.24	0.94	7.68	1.22	4.5	0	1.69	0.49	90.29	4.86	2.09	0.53
NM_001303499	CNN2	chr19	0.00542696	1.62	0	3.99	0	3.18	3.24	0.94	7.68	1.22	4.5	0	1.69	0.49	90.29	4.86	2.09	0.53
NM_201277	CNN2	chr19	0.00542696	1.62	0	3.99	0	3.18	3.24	0.94	7.68	1.22	4.5	0	1.69	0.49	90.29	4.86	2.09	0.53
NM_001303501	CNN2	chr19	0.00542696	1.62	0	3.99	0	3.18	3.24	0.94	7.68	1.22	4.5	0	1.69	0.49	90.29	4.86	2.09	0.53
NM_019112	ABCA7	chr19	0	0	0	0	0	0	0	0	0	0	0	0	0	0	0	0	0	0
NM_001258328	HMHA1	chr19	0	0	0	0	0	0	0	0	0	0	0	0	0	0	0	0	0.7	0
NM_012292	HMHA1	chr19	0	0	0	0	0	0	0	0	0	0	0	0	0	0	0	0	0.7	0
NM_001282335	HMHA1	chr19	0	0	0	0	0	0	0	0	0	0	0	0	0	0	0	0	0.7	0
NM_001282334	HMHA1	chr19	0	0	0	0	0	0	0	0	0	0	0	0	0	0	0	0	0.7	0
NM_002695	POLR2E	chr19	0	0	0	0	0	0	0	0	0	0	0	0	0	0	0	0	0	0
NM_002085	GPX4	chr19	1.38566	21.12	297.75	63.75	51.91	96.34	875.17	4.85	25	34.7	114.55	36.46	8.46	514.04	370.97	424.91	61.96	135.49
NM_001039847	GPX4	chr19	1.43583	21.12	297.75	63.75	51.91	96.34	868.69	4.85	25	34.7	114.55	36.46	8.46	510.12	355.28	424.91	61.96	135.49
NM_001039848	GPX4	chr19	1.38566	21.12	297.75	63.75	51.91	96.34	875.17	4.85	25	34.7	114.55	36.46	8.46	514.04	370.97	424.91	61.96	135.49
NM_014963	SBNO2	chr19	0.124682	0	0	0	0	0	0	0	0	0	1.8	0	0	0.49	3.93	0.69	0	0
NM_001100122	SBNO2	chr19	0.124682	0	0	0	0	0	0	0	0	0	1.8	0	0	0.49	3.93	0.69	0	0
NM_000455	STK11	chr19	0	0	0	0	0	0	0	0	0	0	0	0	0	0	0	0	0	0
NM_152769	C19orf26	chr19	0	0	0	0	0	0	0	0	0	0	0	0	0	0	0	0	0	0
NM_001687	ATP5D	chr19	1.22738	6.49	289.39	9.3	15.73	41.29	503.95	5.22	32.68	15.22	166.87	35.19	1.69	354.11	288.51	428.34	39.68	152.94
NM_001001975	ATP5D	chr19	1.22738	6.49	289.39	9.3	15.73	41.29	503.95	5.22	32.68	15.22	166.87	35.19	1.69	354.11	288.51	428.34	39.68	152.94
NM_177401	MIDN	chr19	0.0453914	0	0	6.65	1.57	0	3.24	0.93	1.92	6.09	12.62	0	3.39	0.98	21.59	7.62	0	0
NR_027271	CIRBP-AS1	chr19	0	0	0	0	0	0	0	0	0	0	0	0	0	0	0	0	0	0
NM_001300815	CIRBP	chr19	0	0	0	0	0	0	0	0	0	0	0	0	0	0	0	0	0	0
NM_001300829	CIRBP	chr19	0.370868	45.47	0	66.41	88.1	4.23	49.65	3.74	61.53	59.65	31.55	55.29	83.68	29.84	80.46	24.24	49.42	46.04
NM_001280	CIRBP	chr19	0.370868	45.47	0	66.41	88.1	4.23	49.65	3.74	61.53	59.65	31.55	55.29	83.68	29.84	80.46	24.24	49.42	46.04
NR_023313	CIRBP	chr19	0	0	1.04	0	0	0	2.16	0	0	0	0	0	0	0	0	0	0	0
NR_023312	CIRBP	chr19	0	0	1.04	0	0	0	2.16	0	0	0	0	0	0	0	0	0	0	0
NM_017914	C19orf24	chr19	0	0	0	0	0	0	0	0	0	0	0	0	0	0	1.96	0	0	0
NM_001405	EFNA2	chr19	0	0	0	0	0	0	0	0	0	0	0	0	0	0	0	0	0	0
NM_032853	MUM1	chr19	0.453423	68.23	121.19	31.87	67.65	151.38	152.16	8.4	117.28	144.88	235.42	139.5	38.87	153.08	337.61	137.25	141.99	148.18
NR_024247	MUM1	chr19	0	17.87	31.34	3.98	20.46	23.29	17.27	1.31	48.06	11.57	14.43	28.9	9.3	9.79	0	8.32	10.44	6.35
NM_024407	NDUFS7	chr19	1.56304	4.86	219.4	15.94	20.45	22.24	322.67	3.37	25	14.62	97.4	43.98	3.39	303.73	194.32	286.97	47.34	101.62
NM_000156	GAMT	chr19	1.81719	0	30.27	1.33	0	2.12	41.01	0	0	0	3.61	5.03	0	24.95	13.73	18.01	1.4	3.71
NM_138924	GAMT	chr19	0	0	0	0	0	0	0	0	0	0.61	1.8	0	0	4.89	0	0	0.7	0.53
NM_018959	DAZAP1	chr19	1.27035	141.35	428.34	213.8	94.38	313.35	233.09	13.63	123.05	252.62	247.15	130.7	122.54	356.55	280.67	296.67	246.41	230.2
NM_170711	DAZAP1	chr19	0	0	0	0	0	0	0	0	0	0	0	0	0	0	0	0	0	0
NM_001018	RPS15	chr19	1.3691	29.24	1378.03	71.72	125.85	125.98	3508.18	16.98	67.3	140.61	908.31	114.37	21.13	3864.28	2822.49	9068.31	649.41	1633.64
NM_005883	APC2	chr19	0	0	0	0	0	0	0	0	0	0	0	0	0	0	0	0	0	0
NM_152482	C19orf25	chr19	0.75	0	0	0	0	0	0	0	0	0	0	0	0	1.47	1.96	0	0	0
NM_017573	PCSK4	chr19	0.649978	3.25	44.93	3.99	1.57	21.17	44.25	2.24	5.77	7.31	98.32	31.43	0	29.34	45.14	40.2	13.22	17.47
NM_138393	REEP6	chr19	0	0	0	0	0	0	0	0	0	0	0	0	0	0	0	0	0	0
NM_213604	ADAMTSL5	chr19	3.4949	0	0	10.62	7.86	13.76	0	6.72	3.85	7.91	18.04	7.54	5.93	6.85	1.96	0.69	4.88	6.35
NM_001243079	PLK5	chr19	0	0	0	18.59	0	0	0	0	0	1.83	0	0	0	0	0	0	0.7	0.53
NM_203304	MEX3D	chr19	0	0	0	0	0	0	0	0	0	0	0	0	0	0	0	0	0	1.06
NM_001174118	MEX3D	chr19	0.10399	0	0	1.33	0	0	0	0	0	0	0	0	8.45	2.45	23.56	0	0.7	1.06
NM_001281453	MBD3	chr19	0	0	0	0	0	0	0	0	0	0	0	0	0	0	0	0	0	0
NM_001281454	MBD3	chr19	0	0	0	0	0	0	0	0	0	0	0	0	0	0	0	0	0	0
NM_006830	UQCR11	chr19	0.0998981	0	0	10.63	0	1.06	0	0.75	0	0.61	0	0	0.85	0.98	9.81	0	0	0
NM_003200	TCF3	chr19	0.0624204	0	0	0	0	0	2.16	0	0	0	0	0	0	0.49	7.85	0.69	0	0
NM_001136139	TCF3	chr19	0.0624204	0	0	0	0	0	2.16	0	0	0	0	0	0	0.49	7.85	0.69	0	0
NM_001080488	ONECUT3	chr19	0	0	0	0	0	0	0	0	0	0	0	0	0	0	0	0	0	0
NM_001178002	ATP8B3	chr19	0	0	0	0	0	0	0	0	0	0	0	0	0	0	0	0	0	0
NM_138813	ATP8B3	chr19	0	0	0	0	0	0	0	0	0	0	0	0	0	0	0	0	0	0
NR_047593	ATP8B3	chr19	0	0	0	0	0	0	0	0	0	0	0	0	0	0	0	0	0	0
NM_020695	REXO1	chr19	0.125	1.62	0	0	0	0	0	0.19	0	0	0	0	0	0.49	3.92	0.69	1.4	0
NR_031730	MIR1909	chr19	0.125	1.62	0	0	0	0	0	0.19	0	0	0	0	0	0.49	3.92	0.69	1.4	0
NR_034114	LOC100288123	chr19	0	0	0	0	0	0	0	0	0	0	0	0	0	0	0	0	0	0
NM_031918	KLF16	chr19	0.62341	0	1.04	3.99	0	1.06	7.56	0	0	0	0	1.26	0.85	2.45	3.93	3.46	0.7	0
NM_031213	ABHD17A	chr19	0	1.62	51.19	0	0	20.12	10.79	0	0	1.22	0.9	10.05	0.85	33.75	0	12.48	6.27	17.99
NM_001130111	ABHD17A	chr19	0	1.62	51.19	0	0	20.12	10.79	0	0	1.22	0.9	10.05	0.85	33.75	0	12.48	6.27	17.99
NM_138422	ADAT3	chr19	1.45708	1.62	48.04	9.3	17.31	37.05	52.88	3.55	7.69	15.82	35.18	56.54	2.54	37.17	25.51	47.83	25.06	18
NM_079834	SCAMP4	chr19	0	0	0	0	0	0	0	0	0	0	0	0	0	0	1.96	0	0	0
NM_001319	CSNK1G2	chr19	0	8.12	0	0	0	10.59	0	0	0	0	0	0	0.85	2.45	0	4.16	0	0.53
NR_033400	CSNK1G2-AS1	chr19	0	0	0	0	0	0	0	0	0	0	0	0	0	0	0	0	0	0
NM_017797	BTBD2	chr19	0	0	0	0	0	0	0	0	0	0	0.9	0	0	0	0	0	0	0
NM_017572	MKNK2	chr19	0.483431	737.61	130.58	179.28	331.95	186.32	232.01	21.84	223.01	577.67	230.01	434.84	630.45	111.02	229.65	267.55	479.57	505.4
NM_199054	MKNK2	chr19	0	1.62	0	2.66	0	0	0	0.19	0	1.83	4.51	0	0.85	0	17.67	0	0.7	1.06
NM_130807	MOB3A	chr19	0	3.24	0	19.93	0	1.06	0	2.81	19.23	8.52	9.92	3.77	2.55	0	21.58	12.47	4.87	9.53
NM_001039846	IZUMO4	chr19	0.5	0	2.09	0	0	5.29	1.08	0	0	1.22	4.51	3.77	0.85	0.98	1.96	2.08	4.18	3.71
NM_001031735	IZUMO4	chr19	0.5	0	2.09	0	0	5.29	1.08	0	0	1.22	4.51	3.77	0.85	0.98	1.96	2.08	4.18	3.71
NM_003938	AP3D1	chr19	0.367292	3.25	6.27	1.33	3.15	3.18	21.58	1.3	44.21	5.49	6.31	8.79	7.62	13.7	37.3	4.85	16.01	5.3
NM_001261826	AP3D1	chr19	0.367292	3.25	6.27	1.33	3.15	3.18	21.58	1.3	44.21	5.49	6.31	8.79	7.62	13.7	37.3	4.85	16.01	5.3
NM_032482	DOT1L	chr19	1.02191	1.62	22.98	3.98	0	3.18	23.75	0	0	1.22	0.9	1.26	2.54	20.06	19.63	35.35	2.1	9.53
NM_001300836	PLEKHJ1	chr19	0	6.49	7.31	0	7.87	0	3.24	1.31	0	0.61	1.8	0	1.69	0	1.96	0.69	8.35	1.59
NM_018049	PLEKHJ1	chr19	0.290569	0	1.04	1.33	0	0	4.32	1.13	5.77	0	3.61	0	0.85	3.42	11.77	0	0	0.53
NR_031596	MIR1227	chr19	0	0	1.04	0	0	0	0	0	0	0	0	0	0	0	13.74	0	0	0
NR_106847	MIR6789	chr19	0	0	0	0	0	0	0	0	0	0	0	0	0	0	0	0	0	0
NM_007165	SF3A2	chr19	1.16027	22.74	309.23	33.21	51.91	45.52	530.94	8.4	84.6	53.57	426.65	74.16	8.46	503.29	433.77	578.77	121.8	298.46
NM_000479	AMH	chr19	0.68535	0	5.21	1.33	1.57	4.24	12.95	0	0	1.22	2.7	2.52	0	5.38	7.85	1.38	1.39	3.18
NR_036207	MIR4321	chr19	0	0	0	0	0	0	0	0	0	0	0	0	0	0	0	0	0	0
NM_144616	JSRP1	chr19	0	0	0	0	0	0	0	0	0	0	0	0	0	0	0	0	0	0
NM_001301020	OAZ1	chr19	1.27295	5364.7	3060.12	2300.08	2474.64	2785.18	2971.88	269.29	2799.16	4045.46	2093.52	3893.42	2695.85	2278.67	1790.07	3248.71	3479.52	4395.53
NM_004152	OAZ1	chr19	1.27295	5364.7	3060.12	2300.08	2474.64	2785.18	2971.88	269.29	2799.16	4045.46	2093.52	3893.42	2695.85	2278.67	1790.07	3248.71	3479.52	4395.53
NM_198532	C19orf35	chr19	0	0	0	0	0	0	0	0	0	0	0	0	0	0	0	0	0	0
NM_001101391	LINGO3	chr19	0	0	0	0	0	0	0	0	0	0	0	0	0	0	0	0	0	0
NM_016199	LSM7	chr19	1.00752	406.17	561.04	250.99	338.24	431.91	699.27	35.82	363.36	704.28	385.16	604.49	266.21	595.23	590.79	611.35	580.5	1117.14
NM_152988	SPPL2B	chr19	0	0	0	0	0	0	0	0	0	0	0	0	0	0	0	0	0	0
NM_001077238	SPPL2B	chr19	0	0	0	0	0	0	0	0	0	0	0	0	0	0	0	0	0	0
NM_182973	TMPRSS9	chr19	0	0	0	0	0	0	0	0	0	0	0	0	0	0	0	0	0	0
NM_012458	TIMM13	chr19	1.12227	32.5	964.32	50.46	84.95	163.04	847.12	12.14	103.8	82.8	407.7	206.11	21.14	1163.06	1036.35	1062.59	122.53	314.89
NM_032737	LMNB2	chr19	0.249235	4.86	0	7.97	1.57	7.42	3.24	0	15.38	3.05	1.8	0	5.92	4.89	19.62	4.15	1.4	2.65
NR_106958	MIR7108	chr19	0	0	0	0	0	0	0	0	0	0	0	0	0	0	0	0	0	0
NM_015675	GADD45B	chr19	0	0	2.09	0	0	0	1.08	0	0	0	0	0	0	0.49	0	2.08	0	2.12
NM_052847	GNG7	chr19	0	0	0	0	0	0	0	0	0	0	0	0	0	0	0	0	0	0
NR_107004	MIR7850	chr19	0	0	0	0	0	0	0	0	0	0	0	0	0	0	0	0	0	0
NM_145173	DIRAS1	chr19	0	0	0	0	0	0	0	0	0	0	0	0	0	0	0	0	0	0
NM_144564	SLC39A3	chr19	2.06197	14.61	21.94	30.55	22.03	28.58	67.98	1.68	25	20.7	27.96	6.29	9.3	72.87	35.34	75.55	20.89	31.75
NM_213568	SLC39A3	chr19	0	0	0	1.33	0	0	0	0	0	0	0	0	1.69	0	0	0	0	0
NM_003021	SGTA	chr19	0	0	0	0	0	0	0	0	0	0	0	0	0	0	0	0	0	0
NM_003249	THOP1	chr19	0.42722	3.25	13.58	2.66	3.15	12.71	21.58	0	0	3.65	2.7	0	4.23	11.74	27.48	14.56	2.79	18
NM_001102651	ZNF554	chr19	0	19.5	28.21	21.25	7.87	1.06	7.56	3.55	32.68	32.26	3.61	23.88	6.76	4.4	0	1.39	15.31	12.7
NM_001172775	ZNF555	chr19	0.890102	6.49	6.26	5.31	4.72	31.76	10.8	2.05	0	23.74	0	22.62	24.52	12.23	13.74	13.18	22.27	25.94
NM_152791	ZNF555	chr19	0.890102	6.49	6.26	5.31	4.72	31.76	10.8	2.05	0	23.74	0	22.62	24.52	12.23	13.74	13.18	22.27	25.94
NM_024967	ZNF556	chr19	0	0	0	0	0	0	0	0	0	0	0	0	0	0	0	0	0	0
NM_001300843	ZNF556	chr19	0	0	0	0	0	0	0	0	0	0	0	0	0	0	0	0	0	0
NM_173480	ZNF57	chr19	0	17.87	6.27	2.66	11.01	8.47	7.56	0	19.23	8.53	9.92	2.51	4.23	0.98	0	0.69	9.05	5.29
NM_021217	ZNF77	chr19	0	4.87	0	0	9.44	15.88	10.8	0	3.85	9.13	0	10.05	0	0	0	0	9.74	3.71
NM_024760	TLE6	chr19	0.569869	0	15.67	5.31	1.57	8.47	8.63	0.56	11.54	4.26	6.31	8.8	0.85	7.83	13.74	2.77	0.7	2.12
NM_001143986	TLE6	chr19	0.569869	0	15.67	5.31	1.57	8.47	8.63	0.56	11.54	4.26	6.31	8.8	0.85	7.83	13.74	2.77	0.7	2.12
NM_001144761	TLE2	chr19	4.2449	0	4.17	0	1.57	1.06	6.48	0.37	0	0	0	0	0.85	8.32	1.96	2.08	0	3.18
NM_001144762	TLE2	chr19	4.2449	0	4.17	0	1.57	1.06	6.48	0.37	0	0	0	0	0.85	8.32	1.96	2.08	0	3.18
NM_003260	TLE2	chr19	4.2449	0	4.17	0	1.57	1.06	6.48	0.37	0	0	0	0	0.85	8.32	1.96	2.08	0	3.18
NM_001300846	TLE2	chr19	4.2449	0	4.17	0	1.57	1.06	6.48	0.37	0	0	0	0	0.85	8.32	1.96	2.08	0	3.18
NM_001130	AES	chr19	0.161571	3.25	5.21	3.99	3.14	2.12	3.24	0	0	0	5.41	0	0	5.39	33.36	1.39	0	0
NM_198970	AES	chr19	0.161571	3.25	5.21	3.99	3.14	2.12	3.24	0	0	0	5.41	0	0	5.39	33.36	1.39	0	0
NM_198969	AES	chr19	0.161571	3.25	5.21	3.99	3.14	2.12	3.24	0	0	0	5.41	0	0	5.39	33.36	1.39	0	0
NM_002067	GNA11	chr19	1.83391	6.49	38.66	23.91	25.17	19.06	101.44	6.16	11.54	20.09	50.51	12.57	0.85	89.99	49.07	72.78	38.29	48.16
NM_002068	GNA15	chr19	0.748092	1.62	1.04	0	0	0	1.08	0.56	1.92	3.65	14.43	2.51	0.85	2.94	3.93	4.85	0	5.29
NR_110670	LOC100996351	chr19	0	0	0	0	0	0	0	0	0	0	0	0	0	0	0	0	0	0
NM_003775	S1PR4	chr19	0.0624204	0	0	0	0	1.06	0	0	0	0	0	6.28	0.85	0.49	7.85	7.62	0	0.53
NM_020170	NCLN	chr19	0.530274	3.25	8.36	9.3	1.57	1.06	12.95	0	3.84	2.44	7.22	8.79	0	8.32	15.69	18.02	6.97	6.88
NM_021938	CELF5	chr19	0	0	0	0	0	0	0	0	0	0	0	0	0	0	0	0	0	0
NM_001172673	CELF5	chr19	0	0	0	0	0	0	0	0	0	0	0	0	0	0	0	0	0	0
NR_033342	CELF5	chr19	0	0	0	0	0	0	0	0	0	0	0	0	0	0	0	0	0	0
NM_205843	NFIC	chr19	1.20158	1.62	13.58	6.64	4.72	6.35	35.62	0	13.46	13.39	20.74	0	1.7	25.93	21.58	24.27	32.02	25.4
NM_001245005	NFIC	chr19	0	0	0	0	0	0	2.16	0	0	0	0	0	0	0	0	0	0	0
NM_001245002	NFIC	chr19	1.20158	1.62	13.58	6.64	4.72	6.35	35.62	0	13.46	13.39	20.74	0	1.7	25.93	21.58	24.27	32.02	25.4
NM_005597	NFIC	chr19	1.20158	1.62	13.58	6.64	4.72	6.35	35.62	0	13.46	13.39	20.74	0	1.7	25.93	21.58	24.27	32.02	25.4
NM_001245004	NFIC	chr19	0	0	0	0	0	0	2.16	0	0	0	0	0	0	0	0	0	0	0
NM_001136503	SMIM24	chr19	0	0	0	0	0	0	0	0	0	0	0	0	0	0	0	0	0	0
NM_001145165	DOHH	chr19	0	0	2.08	0	0	0	1.08	0	0	0	0	0	0	0	1.96	0	0	0
NM_031304	DOHH	chr19	0	0	2.08	0	0	0	1.08	0	0	0	0	0	0	0	1.96	0	0	0
NM_016263	FZR1	chr19	2.4949	13	12.54	7.97	11.01	10.59	4.32	1.12	11.53	7.3	7.22	35.19	12.68	4.89	1.96	8.32	8.35	3.7
NM_001136197	FZR1	chr19	2.4949	13	12.54	7.97	11.01	10.59	4.32	1.12	11.53	7.3	7.22	35.19	12.68	4.89	1.96	8.32	8.35	3.7
NM_001136198	FZR1	chr19	2.4949	13	12.54	7.97	11.01	10.59	4.32	1.12	11.53	7.3	7.22	35.19	12.68	4.89	1.96	8.32	8.35	3.7
NM_001135580	C19orf71	chr19	0	0	0	0	0	0	0	0	0	0	0	0	0	0	0	0	0	0
NM_001287529	MFSD12	chr19	0.747878	0	10.44	0	0	1.06	15.12	0	0	0.61	0	0	0	8.81	11.78	4.84	0	0
NM_174983	MFSD12	chr19	0.747878	0	10.44	0	0	1.06	15.12	0	0	0.61	0	0	0	8.81	11.78	4.84	0	0
NM_006339	HMG20B	chr19	0.149847	0	0	1.33	0	0	1.08	0	0	0	0	0	0	1.47	9.81	0	0.7	0.53
NM_133261	GIPC3	chr19	0	0	0	0	0	0	0	0	0	0	0	0	0	0	0	0	0	0
NM_001060	TBXA2R	chr19	0	0	0	0	0	0	0	0	0	0	0	0	0	0	0	0	0	0
NM_201636	TBXA2R	chr19	0	0	0	0	0	0	0	0	0	2.44	0	0	0.85	0	0	0	0.7	1.06
NR_038865	CACTIN-AS1	chr19	0	0	0	0	0	0	0	0	0	0	0	0	0	0	0	0	0	0
NM_001080543	CACTIN	chr19	0	0	0	0	0	0	0	0	0	0	0	0	0	0	1.96	0	0	0
NM_021231	CACTIN	chr19	0	0	0	0	0	0	0	0	0	0	0	0	0	0	1.96	0	0	0
NM_001195733	PIP5K1C	chr19	0	0	0	0	0	2.12	0	0	0	0	0	0	0	0	7.85	0	0	0
NM_012398	PIP5K1C	chr19	0	0	0	0	0	2.12	0	0	0	0	0	0	0	0	7.85	0	0	0
NM_001300849	PIP5K1C	chr19	0	0	0	0	0	0	0	0	0	0	0	0	0	0	0	0	0	0
NM_001267560	TJP3	chr19	0.747453	0	43.88	27.89	31.47	16.93	66.9	0.19	0	3.05	4.51	0	5.07	27.88	37.3	5.55	6.27	2.65
NM_001267561	TJP3	chr19	0.747453	0	43.88	27.89	31.47	16.93	66.9	0.19	0	3.05	4.51	0	5.07	27.88	37.3	5.55	6.27	2.65
NR_031672	MIR1268A	chr19	0	0	0	0	0	0	0	0	0	0	0	0	0	0	0	0	0	0
NM_004886	APBA3	chr19	0.692221	11.37	94.02	23.9	40.9	47.64	89.57	4.67	34.6	12.77	54.12	50.26	32.12	61.13	88.31	71.39	32.7	22.77
NM_172251	MRPL54	chr19	1.14214	1.62	134.78	3.99	11.01	28.58	247.12	1.68	7.69	3.65	64.94	17.6	0	134.51	117.77	273.09	22.28	74.09
NM_032753	RAX2	chr19	0	0	0	0	0	0	0	0	0	0	0	0	0	0	0	0	0	0
NM_002378	MATK	chr19	0	0	0	0	0	0	0	0.19	0	0	0	0	0	0	0	0	0	0
NM_139354	MATK	chr19	0	0	0	0	0	0	0	0.19	0	0	0	0	0	0	0	0	0	0
NM_139355	MATK	chr19	0	0	0	0	0	0	0	0.19	0	0	0	0	0	0	0	0	0	0
NM_015174	ZFR2	chr19	0	0	0	0	0	0	0	0	0	0	0	0	0	0	0	0	0	0
NR_027149	ZFR2	chr19	0	0	0	0	0	0	0	0	0	0	0	0	0	0	0	0	0	0
NM_001145640	ZFR2	chr19	0	0	0	0	0	0	0	0	0	0	0	0	0	0	0	0	0	0
NM_033064	ATCAY	chr19	0	0	0	0	0	0	0	0	0	0	0	0	0	0	0	0	0	0
NR_110316	NMRK2	chr19	0	0	0	0	0	0	0	0	0	0	0	0	0	0	0	0	0	0
NM_170678	NMRK2	chr19	0	0	0	0	0	0	0	0	0	0	0	0	0	0	0	0	0	0
NM_001289117	NMRK2	chr19	0	0	0	0	0	0	0	0	0	0	0	0	0	0	0	0	0	0
NM_001348	DAPK3	chr19	0	0	0	0	0	0	0	0	0	0	0	0	0	0	0	0	0	0
NR_030367	MIR637	chr19	0	0	0	0	0	0	0	0	0	0	0	0	0	0	0	0	0	0
NM_001961	EEF2	chr19	0.0711624	81.21	83.51	306.77	29.88	41.31	114.44	15.13	174.96	21.92	22.52	6.29	40.6	66.07	928.44	37.42	36.91	10.6
NR_002602	SNORD37	chr19	0.0768176	0	0	2.66	0	1.06	4.32	0.38	0	0	2.7	0	0	3.92	51.03	1.38	0	1.06
NM_015897	PIAS4	chr19	1.0838	0	41.79	7.97	6.29	29.64	46.41	1.86	0	21.3	22.55	13.82	11.84	42.55	39.26	58.23	19.5	34.93
NM_015898	ZBTB7A	chr19	0.0226852	0	0	1.33	0	0	1.08	0	0	0	0	0	0	0.49	21.6	0	0.7	0
NM_030662	MAP2K2	chr19	0.939349	8.11	107.6	38.51	26.74	101.63	103.6	1.87	17.3	11.57	51.42	32.68	9.33	95.87	102.06	95.66	26.45	47.12
NM_032607	CREB3L3	chr19	0	0	0	0	0	0	0	0	0	0	0	0	0	0	0	0	0	0
NM_001271997	CREB3L3	chr19	0	0	0	0	0	0	0	0	0	0	0	0	0	0	0	0	0	0
NM_001271996	CREB3L3	chr19	0	0	0	0	0	0	0	0	0	0	0	0	0	0	0	0	0	0
NM_001271995	CREB3L3	chr19	0	0	0	0	0	0	0	0	0	0	0	0	0	0	0	0	0	0
NM_016539	SIRT6	chr19	0	0	0	6.64	0	0	0	0	0	0	0	0	0	0	7.85	0	0	0
NM_001193285	SIRT6	chr19	0	0	0	6.64	0	0	0	0	0	0	0	0	0	0	7.85	0	0	0
NM_133475	ANKRD24	chr19	0	0	1.04	0	0	0	1.08	0	0	0	0	1.26	0	0	0	0.69	0	0
NM_005755	EBI3	chr19	0	0	0	0	0	0	0	0	0	0	0	0	0	0	0	0	0	0
NM_018074	CCDC94	chr19	1.37042	97.47	226.7	164.68	163.6	230.77	168.35	21.45	188.41	158.88	183.11	201.09	120.86	166.78	121.7	175.37	94.67	119.6
NM_020209	SHD	chr19	0	0	12.54	3.98	0	0	4.32	0.19	1.92	0	0	2.51	0	0.49	0	3.47	0.7	2.65
NM_144615	TMIGD2	chr19	0	0	0	0	0	0	0	0	0	0	0	0	0	0	0	0	0	0
NM_001169126	TMIGD2	chr19	0	0	0	0	0	0	0	0	0	0	0	0	0	0	0	0	0	0
NM_024333	FSD1	chr19	0	0	0	0	0	0	0	0	0	0	0	0	0	0.98	0	0	0	0
NM_017720	STAP2	chr19	1.24608	0	16.72	0	3.15	4.24	25.9	0	1.92	1.83	13.53	1.26	3.38	31.8	25.52	33.27	7.66	16.94
NM_001013841	STAP2	chr19	1.24608	0	16.72	0	3.15	4.24	25.9	0	1.92	1.83	13.53	1.26	3.38	31.8	25.52	33.27	7.66	16.94
NM_001159846	MPND	chr19	1.13401	0	43.88	10.63	12.59	22.24	26.98	2.06	9.61	5.48	41.49	28.9	0	44.51	39.25	57.53	11.14	13.23
NM_032868	MPND	chr19	1.13401	0	43.88	10.63	12.59	22.24	26.98	2.06	9.61	5.48	41.49	28.9	0	44.51	39.25	57.53	11.14	13.23
NM_001300862	MPND	chr19	1.13401	0	43.88	10.63	12.59	22.24	26.98	2.06	9.61	5.48	41.49	28.9	0	44.51	39.25	57.53	11.14	13.23
NM_001199943	SH3GL1	chr19	0	0	0	0	0	0	0	0	0	0	0	0	0	0	0	0	0	0
NM_003025	SH3GL1	chr19	0	0	0	0	0	0	0	0	0	0	0	0	0	0	0	0	0	0
NM_001199944	SH3GL1	chr19	0	0	0	0	0	0	0	0	0	0	0	0	0	0	0	0	0	0
NM_005483	CHAF1A	chr19	0.62979	399.67	332.25	286.85	303.62	404.39	213.65	57.85	201.87	191.73	98.32	125.68	201.15	224.98	357.23	200.34	189.34	142.35
NM_025241	UBXN6	chr19	1.63312	3.24	52.24	22.58	12.57	23.29	99.27	1.12	9.61	15.83	41.48	36.45	6.77	64.1	39.25	114.35	29.93	42.34
NM_001171091	UBXN6	chr19	1.63312	3.24	52.24	22.58	12.57	23.29	99.27	1.12	9.61	15.83	41.48	36.45	6.77	64.1	39.25	114.35	29.93	42.34
NR_039901	MIR4746	chr19	0	0	0	0	0	0	0	0	0	0	0	0	0	0	0	0	0	0
NM_032631	HDGFRP2	chr19	0	47.12	0	0	7.87	0	21.58	0	19.23	15.82	0	31.42	34.65	0	0	17.33	9.05	14.29
NM_001001520	HDGFRP2	chr19	0	47.12	0	0	7.87	0	21.58	0	19.23	15.82	0	31.42	34.65	0	0	17.33	9.05	14.29
NM_001080400	PLIN4	chr19	0	0	0	0	0	0	0	0	0	0	0	0	0	0	0	0	0	0
NM_001013706	PLIN5	chr19	0	0	0	0	0	0	0	0	0	0	0	0	0	0	0	0	0	0
NM_052972	LRG1	chr19	0	0	0	0	0	0	0	0	0	0	0	0	0	0	7.85	0	0	0
NM_032108	SEMA6B	chr19	0	0	0	0	0	0	0	0	0	0	0	0	0	0	0	0	0	0
NM_152362	TNFAIP8L1	chr19	0	0	12.54	0	0	0	4.32	0	0	0.61	0	0	0	1.96	0	11.09	2.8	4.76
NM_001167942	TNFAIP8L1	chr19	0	0	12.54	0	0	0	4.32	0	0	0.61	0	0	0	1.96	0	11.09	2.8	4.76
NM_019107	MYDGF	chr19	0.062409	1.62	3.12	7.96	0	0	7.56	0	0	0.61	1.8	0	0.85	3.43	54.96	3.46	0.7	0
NM_139159	DPP9	chr19	0.110985	0	0	0	0	0	0	0	0	0	0	0	0	1.96	17.66	0.69	0	0
NM_001242901	DPP9-AS1	chr19	0	0	0	0	0	0	0	0	0	0	0	0	0	0	0	0	0	0
NR_027148	MIR7-3HG	chr19	0	0	0	0	0	0	0	0	0	0	0	0	0	0	0	0	0	0
NR_029607	MIR7-3	chr19	0	0	0	0	0	0	0	0	0	0	0	0	0	0	0	0	0	0
NM_018708	FEM1A	chr19	0	1.62	0	1.33	0	0	1.08	0.19	1.92	0	0	0	0	0	49.07	0	0.7	0
NM_182919	TICAM1	chr19	0.519317	969.93	1413.56	873.79	1341.96	1496.88	816.89	276.57	2005.18	883.23	2037.58	633.41	1299.74	557.56	1073.64	957.23	463.57	435.54
NM_001164194	PLIN3	chr19	0.0970572	0	6.26	9.3	1.57	0	7.56	0.74	11.54	1.22	1.8	0	0.85	6.86	70.68	6.92	2.09	1.06
NM_001164189	PLIN3	chr19	0.0970572	0	6.26	9.3	1.57	0	7.56	0.74	11.54	1.22	1.8	0	0.85	6.86	70.68	6.92	2.09	1.06
NM_005817	PLIN3	chr19	0.0970572	0	6.26	9.3	1.57	0	7.56	0.74	11.54	1.22	1.8	0	0.85	6.86	70.68	6.92	2.09	1.06
NM_001080523	ARRDC5	chr19	0	0	0	1.33	4.72	1.06	0	0.19	0	0	1.8	0	0	0	0	1.38	0.7	0.53
NM_001290050	UHRF1	chr19	0	0	0	0	0	0	0	0	0	0	0	0	0	0	0	0	0	0
NM_001048201	UHRF1	chr19	0	0	0	0	0	0	0	0	0	0	0	0	0	0	0	0	0	0
NM_001290051	UHRF1	chr19	0	0	0	0	0	0	0	0	0	0	0	0	0	0	0	0	0	0
NM_013282	UHRF1	chr19	0	0	0	0	0	0	0	0	0	0	0	0	0	0	0	0	0	0
NM_001290052	UHRF1	chr19	0	0	0	0	0	0	0	0	0	0	0	0	0	0	0	0	0	0
NR_039902	MIR4747	chr19	0	0	0	0	0	0	0	0	0	0	0	0	0	0	0	0	0.7	0
NM_015015	KDM4B	chr19	0	0	0	0	0	0	0	0	0	0.61	6.31	17.59	2.54	0	0	4.16	2.78	0
NM_002850	PTPRS	chr19	0	0	0	0	0	0	1.08	0	0	0	0	0	0	0	0	0	0	0
NM_130855	PTPRS	chr19	0	0	0	0	0	0	1.08	0	0	0	0	0	0	0	0	0	0	0
NM_130853	PTPRS	chr19	0	0	0	0	0	0	1.08	0	0	0	0	0	0	0	0	0	0	0
NM_130854	PTPRS	chr19	0	0	0	0	0	0	1.08	0	0	0	0	0	0	0	0	0	0	0
NM_181710	ZNRF4	chr19	0	0	0	0	0	0	0	0	0	0	0	0	0	0	0	0	0	0
NR_027064	TINCR	chr19	0	0	0	0	0	0	0	0	0	0	0	0	0	0	0	0	0	0
NM_014649	SAFB2	chr19	0.585835	311.94	351.03	221.78	314.64	370.52	280.59	10.65	246.08	266.61	143.42	629.64	491.86	150.63	257.12	88.03	295.12	210.64
NM_001201340	SAFB	chr19	0.0456784	19.49	0	54.46	1.57	0	16.19	3.17	23.07	8.52	13.53	0	10.99	5.38	117.78	4.16	4.87	0.53
NM_002967	SAFB	chr19	0.0456784	19.49	0	54.46	1.57	0	16.19	3.17	23.07	8.52	13.53	0	10.99	5.38	117.78	4.16	4.87	0.53
NR_037699	SAFB	chr19	0	0	0	0	0	0	0	0	0	0	0	0	0	0	0	0	0	0
NM_001201339	SAFB	chr19	0.0456784	19.49	0	54.46	1.57	0	16.19	3.17	23.07	8.52	13.53	0	10.99	5.38	117.78	4.16	4.87	0.53
NM_001201338	SAFB	chr19	0.0456784	19.49	0	54.46	1.57	0	16.19	3.17	23.07	8.52	13.53	0	10.99	5.38	117.78	4.16	4.87	0.53
NM_205767	C19orf70	chr19	0.800131	8.12	156.71	34.53	23.59	39.18	139.21	3.92	24.99	19.48	133.5	52.79	5.92	171.18	213.94	331.31	36.89	98.43
NM_198533	HSD11B1L	chr19	0.670803	13	36.57	29.22	29.89	48.7	94.96	6.34	7.69	18.87	55.02	28.91	5.08	51.35	76.55	54.75	29.93	39.16
NM_198708	HSD11B1L	chr19	0	0	0	2.66	0	0	2.16	0.37	0	0	0	0	0	0	0	0	0	0
NM_198707	HSD11B1L	chr19	0	0	0	2.66	0	0	2.16	0.37	0	0	0	0	0	0	0	0	0	0
NM_198705	HSD11B1L	chr19	0	0	0	2.66	0	0	2.16	0.37	0	0	0	0	0	0	0	0	0	0
NM_001267871	HSD11B1L	chr19	0.670803	13	36.57	29.22	29.89	48.7	94.96	6.34	7.69	18.87	55.02	28.91	5.08	51.35	76.55	54.75	29.93	39.16
NM_001267868	HSD11B1L	chr19	0	0	0	2.66	0	0	2.16	0.37	0	0	0	0	0	0	0	0	0	0
NM_001267870	HSD11B1L	chr19	0	0	0	2.66	0	0	1.08	0.37	0	0	0	0	0	0	0	0	0	0
NM_198704	HSD11B1L	chr19	0.670803	13	36.57	29.22	29.89	48.7	94.96	6.34	7.69	18.87	55.02	28.91	5.08	51.35	76.55	54.75	29.93	39.16
NM_198706	HSD11B1L	chr19	0	0	0	2.66	0	0	2.16	0.37	0	0	0	0	0	0	0	0	0	0
NM_001267869	HSD11B1L	chr19	0	0	0	2.66	0	0	2.16	0.37	0	0	0	0	0	0	0	0	0	0
NM_033643	RPL36	chr19	1.09086	191.71	1467.87	245.68	199.79	398.05	1652.13	46.86	319.15	336.01	1541.49	696.24	181.71	2006.25	1839.14	2559.76	601.39	1781.29
NM_015414	RPL36	chr19	1.09086	191.71	1467.87	245.68	199.79	398.05	1652.13	46.86	319.15	336.01	1541.49	696.24	181.71	2006.25	1839.14	2559.76	601.39	1781.29
NM_004793	LONP1	chr19	1.46687	238.83	737.6	215.13	300.49	340.87	759.69	25.01	355.66	269.05	253.46	223.7	244.23	788.9	537.81	907.31	265.2	350.86
NR_076392	LONP1	chr19	0	0	0	0	0	0	0	0	0	0	0	0	0	0	0	0	0	0
NM_001276480	LONP1	chr19	1.46687	238.83	737.6	215.13	300.49	340.87	759.69	25.01	355.66	269.05	253.46	223.7	244.23	788.9	537.81	907.31	265.2	350.86
NM_001276479	LONP1	chr19	1.46687	238.83	737.6	215.13	300.49	340.87	759.69	25.01	355.66	269.05	253.46	223.7	244.23	788.9	537.81	907.31	265.2	350.86
NM_152784	CATSPERD	chr19	0	0	0	0	0	0	0	0	0	0	0	0	0	0	0	0	0	0
NM_001134316	PRR22	chr19	0	0	0	0	0	1.06	0	0.19	0	0.61	0.9	0	0	0.49	0	0	0	0
NM_020175	DUS3L	chr19	0.831735	16.24	495.22	31.87	40.9	79.4	567.61	6.72	42.3	39.56	110.94	82.95	10.15	362.42	435.74	512.23	76.56	250.32
NM_001161619	DUS3L	chr19	0.831735	16.24	495.22	31.87	40.9	79.4	567.61	6.72	42.3	39.56	110.94	82.95	10.15	362.42	435.74	512.23	76.56	250.32
NM_004558	NRTN	chr19	0	0	0	0	0	0	1.08	0	0	0	0	0	0	0	0	0	0	0.53
NM_000150	FUT6	chr19	0	0	0	0	0	0	0	0	0	0	0	0	0	0	0	0	0	0
NM_001040701	FUT6	chr19	0	0	0	0	0	0	0	0	0	0	0	0	0	0	0	0	0	0
NM_001097639	FUT3	chr19	0	0	0	0	0	0	0	0	0	0	0	0	0	0	0	0	0	0
NM_000149	FUT3	chr19	0	0	0	0	0	0	0	0	0	0	0	0	0	0	0	0	0	0
NM_001097641	FUT3	chr19	0	0	0	0	0	0	0	0	0	0	0	0	0	0	0	0	0	0
NM_001097640	FUT3	chr19	0	0	0	0	0	0	0	0	0	0	0	0	0	0	0	0	0	0
NR_110740	LOC101928844	chr19	0	0	0	0	0	0	0	0	0	0	0	0	0	0	0	0	0	0
NM_002034	FUT5	chr19	0	0	0	0	0	0	0	0	0	0	0	0	0	0	0	0	0	0
NM_001193375	NDUFA11	chr19	0	0	0	0	0	0	0	0	0	0	0	0	0	0	0	0	0	0
NM_175614	NDUFA11	chr19	1.85307	76.35	136.85	39.85	69.22	47.65	138.14	8.77	76.9	41.39	55.93	108.09	57.46	109.09	58.87	98.42	41.07	91.02
NR_034166	NDUFA11	chr19	0	0	0	1.33	0	0	1.08	0	0	0	0	0	0	0	13.73	1.38	0	0
NM_001017921	VMAC	chr19	0.323994	0	11.49	3.98	1.57	19.06	14.03	0	1.92	0	15.33	0	0	6.36	19.63	5.55	3.48	8.46
NM_080590	CAPS	chr19	0	0	0	0	0	0	0	0	0	0	0	0	0	0	0	0	0	0
NM_004058	CAPS	chr19	0	0	0	0	0	0	0	0	0	0	0	0	0	0	0	0	0	0
NM_001300865	RANBP3	chr19	0.991778	146.21	132.69	274.89	158.9	372.62	213.68	25.76	192.26	342.69	248.05	212.4	109.04	196.61	198.24	213.48	242.22	263.02
NM_007320	RANBP3	chr19	0.991778	146.21	132.69	274.89	158.9	372.62	213.68	25.76	192.26	342.69	248.05	212.4	109.04	196.61	198.24	213.48	242.22	263.02
NM_003624	RANBP3	chr19	0.991778	146.21	132.69	274.89	158.9	372.62	213.68	25.76	192.26	342.69	248.05	212.4	109.04	196.61	198.24	213.48	242.22	263.02
NM_007322	RANBP3	chr19	0.991778	146.21	132.69	274.89	158.9	372.62	213.68	25.76	192.26	342.69	248.05	212.4	109.04	196.61	198.24	213.48	242.22	263.02
NR_046376	LOC100128568	chr19	0	0	0	0	0	0	0	0	0	0	0	0	0	0	0	0	0	0
NM_134433	RFX2	chr19	0	0	0	0	0	0	0	0	0	0	0	0	0	0	7.85	0	0	0
NM_000635	RFX2	chr19	0	0	0	0	0	0	0	0	0	0	0	0	0	0	7.85	0	0	0
NM_030924	ACSBG2	chr19	0	0	0	0	0	0	0	0	0	0	0	0	0	0	0	0	0	0
NM_001289180	ACSBG2	chr19	0	0	0	0	0	0	0	0	0	0	0	0	0	0	0	0	0	0
NM_001289179	ACSBG2	chr19	0	0	0	0	0	0	0	0	0	0	0	0	0	0	0	0	0	0
NM_001289177	ACSBG2	chr19	0	0	0	0	0	0	0	0	0	0	0	0	0	0	0	0	0	0
NM_001289178	ACSBG2	chr19	0	0	0	0	0	0	0	0	0	0	0	0	0	0	0	0	0	0
NM_005934	MLLT1	chr19	0	0	0	0	0	0	0	0	0	0	0	0	0	0	0	0	0	0
NM_133492	ACER1	chr19	0	0	0	0	0	0	0	0	0	0	0	0	0	0	0	0	0	0
NM_006012	CLPP	chr19	0.88671	362.29	1119.99	463.46	402.73	738.91	1010.05	44.22	444.1	504.62	687.32	716.35	268.75	729.23	822.4	946.12	583.98	532.94
NM_032306	ALKBH7	chr19	1.91305	144.59	175.51	160.69	188.79	142.92	226.61	9.52	117.28	79.74	127.19	237.52	132.69	221.55	115.81	132.37	91.9	95.78
NM_004158	PSPN	chr19	0.387772	1.62	34.48	0	0	1.06	10.79	0	0	0	0	0	0	13.7	35.33	0	1.39	0.53
NM_002096	GTF2F1	chr19	0.677878	14.62	97.16	31.89	23.59	26.47	326.98	6.54	30.76	41.39	212.87	47.75	13.54	223.51	329.72	160.8	103.72	230.73
NR_106945	MIR6885	chr19	0	0	0	1.33	0	0	1.08	0	1.92	0	0	0	0	0	5.89	0.69	0	0
NR_106848	MIR6790	chr19	0	0	0	0	0	0	0	0	0	0	0	0	0	0	3.93	0	0	0
NM_003685	KHSRP	chr19	0.485515	0	3.13	25.24	11.01	4.24	23.74	2.43	1.92	28	7.22	17.6	25.36	18.1	37.28	7.62	15.31	44.99
NR_037505	MIR3940	chr19	0	0	0	1.33	0	0	0	0	0	0	0	0	0	0	5.89	2.77	0	0
NM_173637	SLC25A41	chr19	0	0	3.13	0	0	0	0	0	0	0.61	0	0	0	2.45	0	0	0.7	0
NM_024103	SLC25A23	chr19	0.166572	0	0	0	0	2.12	1.08	0	0	1.22	2.71	0	0	2.94	17.65	0	0	0
NM_174881	CRB3	chr19	0.328469	56.86	0	10.62	55.06	4.23	11.87	2.24	15.38	13.39	7.21	6.28	11.83	14.18	43.17	13.86	9.05	8.47
NM_139161	CRB3	chr19	0	0	0	0	0	0	2.16	0	0	0	0	0	0	0	0	0	0	0
NM_001290331	DENND1C	chr19	0	0	0	0	0	0	0	0	0	0	0	0	4.23	0	0	0	0.7	0
NM_024898	DENND1C	chr19	0	0	0	0	0	0	0	0	0	0	0	0	4.23	0	0	0	0.7	0
NM_001289129	TUBB4A	chr19	0	0	0	0	0	0	0	0	0	0	0	0	0	0	0	0	0	0
NM_001289130	TUBB4A	chr19	0	0	0	0	0	0	0	0	0	0	0	0	0	0	0	0	0	0
NM_001289127	TUBB4A	chr19	0	0	0	0	0	0	0	0	0	0	0	0	0	0	0	0	0	0
NM_001289123	TUBB4A	chr19	0	0	0	0	0	0	0	0	0	0	0	0	0	0	0	0	0	0
NM_006087	TUBB4A	chr19	0	0	0	0	0	0	0	0	0	0	0	0	0	0	0	0	0	0
NM_001289131	TUBB4A	chr19	0	0	0	0	0	0	0	0	0	0	0	0	0	0	0	0	0	0
NM_003811	TNFSF9	chr19	0	0	0	0	0	0	3.24	0	0	0.61	0	0	0	0	0	0	0	1.06
NM_001252	CD70	chr19	0.0831919	0	10.45	0	3.14	3.18	5.4	0	0	1.22	0	0	1.7	0.49	5.89	0	0	0
NM_003807	TNFSF14	chr19	0	0	1.04	0	0	1.06	10.79	0	0	0	0	0	0	9.79	0	0	0	1.06
NM_172014	TNFSF14	chr19	0	0	1.04	0	0	1.06	10.79	0	0	0	0	0	0	9.79	0	0	0	1.06
NM_000064	C3	chr19	1.0154	1288.37	31806.7	9828.29	7596.98	15521.2	37095.4	1155.46	3435.52	8307.66	8414.74	6497.43	2144.81	18686.6	18403.2	8106.93	3022.21	4811.48
NM_001080452	GPR108	chr19	0.687005	138.09	387.61	430.26	292.62	633.05	676.6	46.1	244.16	360.96	1204.17	258.88	149.6	621.63	904.84	472.02	455.22	340.81
NR_106849	MIR6791	chr19	0	0	0	0	0	0	0	0	0	0	0	0	0	0	0	2.08	0	0
NM_004240	TRIP10	chr19	7.73469	3.25	3.13	17.26	3.15	5.29	4.32	0.37	0	9.75	7.22	0	3.39	15.16	1.96	2.77	11.14	14.29
NM_001288963	TRIP10	chr19	7.73469	3.25	3.13	17.26	3.15	5.29	4.32	0.37	0	9.75	7.22	0	3.39	15.16	1.96	2.77	11.14	14.29
NM_001288962	TRIP10	chr19	7.73469	3.25	3.13	17.26	3.15	5.29	4.32	0.37	0	9.75	7.22	0	3.39	15.16	1.96	2.77	11.14	14.29
NR_110231	TRIP10	chr19	0	0	0	0	0	0	0	0	0	0.61	0	0	0	0	0	0	0	0
NM_005490	SH2D3A	chr19	0.6253	6.5	165.07	5.31	3.15	18	123.02	0.56	15.39	7.91	65.85	38.96	0.85	65.05	104.03	119.9	19.49	28.58
NM_005428	VAV1	chr19	0	0	0	0	0	0	0	0	0	0	0	0	0	0	0	0	0	0
NM_001258206	VAV1	chr19	0	0	0	0	0	0	0	0	0	0	0	0	0	0	0	0	0	0
NM_001258207	VAV1	chr19	0	0	0	0	0	0	0	0	0	0	0	0	0	0	0	0	0	0
NM_001256252	ADGRE1	chr19	0	0	0	0	0	0	0	0	0	0	0	0	0	0	0	0	0	0
NM_001256253	ADGRE1	chr19	0	0	0	0	0	0	0	0	0	0	0	0	0	0	0	0	0	0
NM_001256255	ADGRE1	chr19	0	0	0	0	0	0	0	0	0	0	0	0	0	0	0	0	0	0
NM_001974	ADGRE1	chr19	0	0	0	0	0	0	0	0	0	0	0	0	0	0	0	0	0	0
NM_001256254	ADGRE1	chr19	0	0	0	0	0	0	0	0	0	0	0	0	0	0	0	0	0	0
NR_024075	ADGRE4P	chr19	0	0	0	0	0	0	0	0	0	0	0	0	0	0	0	0	0	0
NR_024372	FLJ25758	chr19	0	0	0	0	0	0	0	0	0	0	0	0	0	0	0	0	0	0
NM_001136507	MBD3L5	chr19	0	0	0	0	0	0	0	0	0	0	0	0	0	0	0	0	0	0
NM_001164419	MBD3L4	chr19	0	0	0	0	0	0	0	0	0	0	0	0	0	0	0	0	0	0
NM_144614	MBD3L2	chr19	0	0	0	0	0	0	0	0	0	0	0	0	0	0	0	0	0	0
NM_001164425	MBD3L3	chr19	0	0	0	0	0	0	0	0	0	0	0	0	0	0	0	0	0	0
NM_024341	ZNF557	chr19	0.142285	0	0	5.31	0	6.35	1.08	0	0	4.26	0	0	10.99	3.91	27.48	0	6.26	4.24
NM_001044388	ZNF557	chr19	0.142285	0	0	5.31	0	6.35	1.08	0	0	4.26	0	0	10.99	3.91	27.48	0	6.26	4.24
NM_001044387	ZNF557	chr19	0.142285	0	0	5.31	0	6.35	1.08	0	0	4.26	0	0	10.99	3.91	27.48	0	6.26	4.24
NM_000208	INSR	chr19	0	0	0	14.61	0	0	0	2.24	0	0	0	0	0	0	0	0	2.78	0
NM_001079817	INSR	chr19	0	0	0	14.61	0	0	0	2.24	0	0	0	0	0	0	0	0	2.78	0
NM_015318	ARHGEF18	chr19	0	0	0	0	0	0	0	0	0	0	0	0	0	0	0	0	0	0
NM_001130955	ARHGEF18	chr19	0	0	0	0	0	0	0	0	0	0	0	0	0	0	0	0	0	0
NR_024491	LOC100128573	chr19	0	0	0	0	0	0	0	0	0	0	0	0	0	0	0	0	0	0
NM_080662	PEX11G	chr19	0.498344	17.86	32.39	34.53	20.45	88.92	41.01	4.85	40.37	34.7	107.33	42.73	6.77	39.13	78.52	88.04	20.88	32.81
NM_001270539	PEX11G	chr19	0.498344	17.86	32.39	34.53	20.45	88.92	41.01	4.85	40.37	34.7	107.33	42.73	6.77	39.13	78.52	88.04	20.88	32.81
NM_001300881	PEX11G	chr19	0.498344	17.86	32.39	34.53	20.45	88.92	41.01	4.85	40.37	34.7	107.33	42.73	6.77	39.13	78.52	88.04	20.88	32.81
NM_198534	C19orf45	chr19	0	0	0	0	0	0	0	0	0	0.61	0	0	0	0.49	0	0	0.7	0
NM_018083	ZNF358	chr19	1.60228	21.12	79.38	39.85	25.17	52.93	133.81	6.55	19.24	33.48	92	96.77	7.61	66.03	41.21	137.23	42.45	43.93
NM_020533	MCOLN1	chr19	0	0	0	0	0	4.23	1.08	0.19	0	0	0	1.26	0	1.47	0	0	0	0
NM_006702	PNPLA6	chr19	1.56392	0	193.27	19.92	22.03	51.87	213.67	3.93	46.14	14.62	110.94	51.53	7.61	233.29	149.17	253	29.93	64.56
NM_001166112	PNPLA6	chr19	1.56392	0	193.27	19.92	22.03	51.87	213.67	3.93	46.14	14.62	110.94	51.53	7.61	233.29	149.17	253	29.93	64.56
NM_001166111	PNPLA6	chr19	1.56392	0	193.27	19.92	22.03	51.87	213.67	3.93	46.14	14.62	110.94	51.53	7.61	233.29	149.17	253	29.93	64.56
NM_001166113	PNPLA6	chr19	1.56392	0	193.27	19.92	22.03	51.87	213.67	3.93	46.14	14.62	110.94	51.53	7.61	233.29	149.17	253	29.93	64.56
NM_001166114	PNPLA6	chr19	1.56392	0	193.27	19.92	22.03	51.87	213.67	3.93	46.14	14.62	110.94	51.53	7.61	233.29	149.17	253	29.93	64.56
NM_020902	CAMSAP3	chr19	0.249576	1.62	0	0	9.44	2.12	8.64	0.19	0	2.44	2.7	0	2.54	1.47	5.89	0.69	0.7	0
NM_001080429	CAMSAP3	chr19	0.249576	1.62	0	0	9.44	2.12	8.64	0.19	0	2.44	2.7	0	2.54	1.47	5.89	0.69	0.7	0
NR_106850	MIR6792	chr19	0	0	0	0	0	0	0	0	0	0	0	0	0	0	0	0	0	0
NM_020196	XAB2	chr19	0.332767	0	2.08	1.33	0	1.06	2.16	0.19	0	0	5.41	0	2.54	1.96	5.89	2.08	1.4	2.65
NM_001171155	PET100	chr19	0.30189	1.62	37.62	2.66	9.44	4.24	192.08	0	0	1.83	19.84	2.52	3.39	134.51	445.56	430.43	11.84	84.67
NR_033242	PET100	chr19	0.622999	0	0	2.66	4.72	0	12.95	0	0	0.61	0	0	2.54	17.12	27.48	21.48	1.39	6.88
NM_001271830	PCP2	chr19	0	0	0	0	0	0	0	0	0	0	0	0	0	0	0	0	0	0
NM_174895	PCP2	chr19	0	0	0	0	0	0	0	0	0	0	0	0	0	0	0	0	0	0
NM_001127396	STXBP2	chr19	0.540051	9.75	29.25	11.95	15.73	19.06	37.77	2.24	23.07	14	38.78	21.36	14.37	19.08	35.33	45.74	17.4	25.4
NM_006949	STXBP2	chr19	0.540051	9.75	29.25	11.95	15.73	19.06	37.77	2.24	23.07	14	38.78	21.36	14.37	19.08	35.33	45.74	17.4	25.4
NR_073560	STXBP2	chr19	0	0	0	0	0	1.06	0	0	0	0	0	0	0	0	0	0	0	0
NM_001272034	STXBP2	chr19	0.540051	9.75	29.25	11.95	15.73	19.06	37.77	2.24	23.07	14	38.78	21.36	14.37	19.08	35.33	45.74	17.4	25.4
NM_001193374	RETN	chr19	0	0	0	0	0	0	0	0	0	0	0	0	0	0	0	0	0	0
NM_020415	RETN	chr19	0	0	0	0	0	0	0	0	0	0	0	0	0	0	0	0	0	0
NM_174918	MCEMP1	chr19	0	0	0	0	0	0	0	0	0	0	0	0	0	0	0	0	0	0
NM_174894	TRAPPC5	chr19	1.22055	14.61	73.14	14.61	11	10.6	111.16	1.31	3.85	10.97	26.17	16.34	8.46	117.38	96.17	281.41	20.88	73.04
NM_001042462	TRAPPC5	chr19	1.22055	14.61	73.14	14.61	11	10.6	111.16	1.31	3.85	10.97	26.17	16.34	8.46	117.38	96.17	281.41	20.88	73.04
NM_001042461	TRAPPC5	chr19	1.22055	14.61	73.14	14.61	11	10.6	111.16	1.31	3.85	10.97	26.17	16.34	8.46	117.38	96.17	281.41	20.88	73.04
NM_002002	FCER2	chr19	0	0	0	0	0	0	0	0	0	0	0	0	0	0	0	0	0	0
NM_001207019	FCER2	chr19	0	0	0	0	0	0	0	0	0	0	0	0	0	0	0	0	0	0
NM_001220500	FCER2	chr19	0	0	0	0	0	0	0	0	0	0	0	0	0	0	0	0	0	0
NM_198492	CLEC4G	chr19	0	0	0	0	0	0	0	0	0	0	0	0	0	0	0	0	0	0
NM_001244856	CLEC4G	chr19	0	0	0	0	0	0	0	0	0	0	0	0	0	0	0	0	0	0
NM_021155	CD209	chr19	0	0	0	0	0	0	0	0	0	0	0	0	0	0	0	0	0	0
NM_001144899	CD209	chr19	0	0	0	0	0	0	0	0	0	0	0	0	0	0	0	0	0	0
NM_001144894	CD209	chr19	0	0	0	0	0	0	0	0	0	0	0	0	0	0	0	0	0	0
NM_001144893	CD209	chr19	0	0	0	0	0	0	0	0	0	0	0	0	0	0	0	0	0	0
NM_001144896	CD209	chr19	0	0	0	0	0	0	0	0	0	0	0	0	0	0	0	0	0	0
NM_001144895	CD209	chr19	0	0	0	0	0	0	0	0	0	0	0	0	0	0	0	0	0	0
NM_001144897	CD209	chr19	0	0	0	0	0	0	0	0	0	0	0	0	0	0	0	0	0	0
NR_026692	CD209	chr19	0	0	0	0	0	0	0	0	0	0	0	0	0	0	0	0	0	0
NM_001144910	CLEC4M	chr19	0	0	0	0	0	0	0	0	0	0	0	0	0	0	0	0	0	0
NM_001144911	CLEC4M	chr19	0	0	0	0	0	0	0	0	0	0	0	0	0	0	0	0	0	0
NM_001144909	CLEC4M	chr19	0	0	0	0	0	0	0	0	0	0	0	0	0	0	0	0	0	0
NM_001144907	CLEC4M	chr19	0	0	0	0	0	0	0	0	0	0	0	0	0	0	0	0	0	0
NM_001144904	CLEC4M	chr19	0	0	0	0	0	0	0	0	0	0	0	0	0	0	0	0	0	0
NM_001144908	CLEC4M	chr19	0	0	0	0	0	0	0	0	0	0	0	0	0	0	0	0	0	0
NM_014257	CLEC4M	chr19	0	0	0	0	0	0	0	0	0	0	0	0	0	0	0	0	0	0
NM_001144905	CLEC4M	chr19	0	0	0	0	0	0	0	0	0	0	0	0	0	0	0	0	0	0
NR_026708	CLEC4M	chr19	0	0	0	0	0	0	0	0	0	0	0	0	0	0	0	0	0	0
NR_026709	CLEC4M	chr19	0	0	0	0	0	0	0	0	0	0	0	0	0	0	0	0	0	0
NM_001144906	CLEC4M	chr19	0	0	0	0	0	0	0	0	0	0	0	0	0	0	0	0	0	0
NR_026707	CLEC4M	chr19	0	0	0	0	0	0	0	0	0	0	0	0	0	0	0	0	0	0
NR_002931	CLEC4GP1	chr19	0	0	0	0	0	0	0	0	0	0	0	0	0	0	0	0	0	0
NM_145245	EVI5L	chr19	0	0	0	0	0	0	0	0	0	0	0	0	0	0	0	0	0	0
NM_001159944	EVI5L	chr19	0	0	0	0	0	0	0	0	0	0	0	0	0	0	0	0	0	0
NM_001190467	PRR36	chr19	0	0	0	0	0	0	0	0	0	0	0	0	0	0	0	0	0	0
NR_104345	PRR36	chr19	0	0	0	0	0	0	0	0	0	0	0	0	0	0	0	0	0	0
NR_033250	LYPLA2P2	chr19	0	0	0	0	0	0	0	0	0	0	0	0	0	0	0	0	0	0
NM_025061	LRRC8E	chr19	0.25	1.62	0	0	0	0	0	0	0	0.61	0	3.77	0	0.49	1.96	0	1.39	0
NM_001268285	LRRC8E	chr19	0.25	1.62	0	0	0	0	0	0	0	0.61	0	3.77	0	0.49	1.96	0	1.39	0
NM_001268284	LRRC8E	chr19	0.25	1.62	0	0	0	0	0	0	0	0.61	0	3.77	0	0.49	1.96	0	1.39	0
NM_145185	MAP2K7	chr19	0	0	0	0	0	0	0	0	0	0	0	0	0	0	0	0	0	0
NM_001297556	MAP2K7	chr19	0	0	0	0	0	0	0	0	0	0	0	0	0	0	0	0	0	0
NM_001297555	MAP2K7	chr19	0	0	0	0	0	0	0	0	0	0	0	0	0	0	0	0	0	0
NM_001195259	TGFBR3L	chr19	0	0	0	0	0	0	0	0	0	0	0	0	0	0	0	0	0	0
NM_003083	SNAPC2	chr19	0	0	0	0	0	0	0	0	0	0	0	0	0	0	3.92	0	0	0
NR_030717	SNAPC2	chr19	0	0	0	0	4.72	0	0	0	0	0.61	0	0	0	3.42	0	5.55	1.39	0
NM_206833	CTXN1	chr19	0	0	0	0	0	0	0	0	0	0	0	0	0	0	0	0	0	0
NM_006351	TIMM44	chr19	0	0	0	0	0	0	0	0	0	0	0	0	0	0	0	0	0	0
NM_001419	ELAVL1	chr19	0.505271	19.49	112.83	57.12	51.91	119.62	161.88	8.58	46.15	113.83	101.92	47.75	21.14	71.41	141.33	95.64	126	137.07
NM_001201359	CCL25	chr19	0	0	0	0	0	0	0	0	0	0	0	0	0	0	0	0	0	0
NM_005624	CCL25	chr19	0	0	0	0	0	0	0	0	0	0	0	0	0	0	0	0	0	0
NM_032447	FBN3	chr19	0	0	0	0	0	0	0	0	0	0	0	0	0	0	0	0	0	0
NM_024552	CERS4	chr19	0	0	0	0	0	0	3.24	0	0	0.61	0	2.52	0	0.98	0	3.47	1.4	2.65
NM_001165895	CD320	chr19	0	0	1.04	0	0	0	0	0	0	0	0	0	0	0	3.92	2.08	0.7	0.53
NM_016579	CD320	chr19	0	0	1.04	0	0	0	0	0	0	0	0	0	0	0	3.92	2.08	0.7	0.53
NM_005001	NDUFA7	chr19	0.892083	607.63	1447	561.73	353.97	996.14	1462.19	73.16	419.1	931.32	1402.61	507.74	576.35	1617.9	1813.62	1563.03	1332.21	1329.36
NM_001031	RPS28	chr19	1.28875	823.7	557.9	459.48	698.48	734.68	633.44	41.79	918.97	617.85	560.14	578.11	617.78	617.22	478.93	388.85	704.38	626.57
NM_198471	KANK3	chr19	0.0829324	0	41.79	0	3.15	1.06	29.14	0	0	0	3.61	10.05	0	2.93	35.33	0	4.87	0.53
NM_139314	ANGPTL4	chr19	0.0713765	1.62	0	0	0	0	1.08	0.19	1.92	0	0	0	0	0.98	13.73	2.08	0	0
NM_001039667	ANGPTL4	chr19	0.0713765	1.62	0	0	0	0	1.08	0.19	1.92	0	0	0	0	0.98	13.73	2.08	0	0
NR_104213	ANGPTL4	chr19	0.230106	1.62	0	0	0	0	0	1.13	3.85	1.83	17.14	10.05	0	5.87	25.51	15.95	2.09	4.77
NR_038237	RAB11B-AS1	chr19	0	0	0	0	0	0	0	0	0	0	0	0	0	0	0	0	0	0
NR_049795	MIR4999	chr19	0	0	0	0	0	0	0	0	0	0	0	0	0	0	0	0	0	0
NM_004218	RAB11B	chr19	0	0	0	0	0	0	0	0	0	0	0	0	0	0	3.92	0	0	0
NM_016496	2018-03-02	chr19	0.0624204	0	1.04	0	0	1.06	0	0	0	0	0	0	0	0.49	7.85	0	0.7	0
NM_001005415	2018-03-02	chr19	0.0624204	0	1.04	0	0	1.06	0	0	0	0	0	0	0	0.49	7.85	0	0.7	0
NM_001005416	2018-03-02	chr19	0.0624204	0	1.04	0	0	1.06	0	0	0	0	0	0	0	0.49	7.85	0	0.7	0
NM_001297418	HNRNPM	chr19	1.34222	3912.24	1921.32	1983.98	2333.04	2487.72	1559.33	165.72	2701.11	2487.18	840.67	2074.9	3064.26	1765.11	1315.07	1140.91	2118.74	1687.1
NM_005968	HNRNPM	chr19	1.34222	3912.24	1921.32	1983.98	2333.04	2487.72	1559.33	165.72	2701.11	2487.18	840.67	2074.9	3064.26	1765.11	1315.07	1140.91	2118.74	1687.1
NM_031203	HNRNPM	chr19	1.34222	3912.24	1921.32	1983.98	2333.04	2487.72	1559.33	165.72	2701.11	2487.18	840.67	2074.9	3064.26	1765.11	1315.07	1140.91	2118.74	1687.1
NM_032152	PRAM1	chr19	0	0	0	0	0	0	0	0	0	0	0	0	0	0	0	0	0	0
NM_001146175	ZNF414	chr19	1.94196	0	11.48	1.33	4.71	7.41	14.04	0.94	7.69	1.22	26.14	8.79	2.55	19.07	9.82	11.1	4.18	9.54
NM_032370	ZNF414	chr19	1.64526	0	4.18	0	0	1.06	18.35	0	0	1.83	3.61	0	0	16.14	9.81	15.25	0.7	3.71
NM_012335	MYO1F	chr19	0	1.62	0	0	0	0	0	0	0	0	0	0	0	0	0	0	0	0
NM_030957	ADAMTS10	chr19	0	0	0	0	0	0	0	0	0	0	0	0	0	0	0	0	0	0
NM_001282352	ADAMTS10	chr19	0	0	0	0	0	0	0	0	0	0	0	0	0	0	0	0	0	0
NM_178525	ACTL9	chr19	0	0	0	0	0	0	0	0	0	0	0	0	0	0	0	0	0	0
NM_001004699	OR2Z1	chr19	0	0	0	0	0	0	0	0	0	0	0	0	0	0	0	0	0	0
NM_001304350	ZNF558	chr19	0	0	0	0	0	0	0	0	0	0	0.9	0	1.69	0	3.93	0	2.09	0
NM_144693	ZNF558	chr19	0	0	0	0	0	0	0	0	0	0	0.9	0	1.69	0	3.93	0	2.09	0
NM_145208	MBD3L1	chr19	0	0	0	0	0	0	0	0	0	0	0	0	0	0	0	0	0	0
NM_024690	MUC16	chr19	0	0	0	0	0	0	0	0	0	0	0	0	0	0	0	0	0	0
NM_001004456	OR1M1	chr19	0	0	0	0	0	0	0	0	0	0	0	0	0	0	0	0	0	0
NM_001005193	OR7G2	chr19	0	0	0	0	0	0	0	0	0	0	0	0	0	0	0	0	0	0
NM_001005192	OR7G1	chr19	0	0	0	0	0	0	0	0	0	0	0	0	0	0	0	0	0	0
NM_001001958	OR7G3	chr19	0	0	0	0	0	0	0	0	0	0	0	0	0	0	0	0	0	0
NM_001190791	ZNF317	chr19	0	4.87	0	10.63	0	0	0	0	1.92	0	0	0	0	0	3.92	0	0	0
NM_020933	ZNF317	chr19	0	4.87	0	10.63	0	0	0	0	1.92	0	0	0	0	0	3.92	0	0	0
NR_102435	ZNF317	chr19	0	0	0	0	0	0	2.16	0	0	1.83	0	3.77	0	8.8	0	0	0.7	0.53
NM_175883	OR7D2	chr19	0	0	0	0	0	0	0	0	0	0	0	0	0	0	0	0	0	0
NM_001005191	OR7D4	chr19	0	0	0	0	0	0	0	0	0	0	0	0	0	0	0	0	0	0
NM_001079935	OR7E24	chr19	0	0	0	0	0	0	0	0	0	0	0	0	0	0	0	0	0	0
NM_198535	ZNF699	chr19	0	0	0	0	0	0	0	0	0	0	0	0	0	0	0	0	0	0
NM_001202410	ZNF559	chr19	0	1.62	0	0	0	0	0	0	0	0.61	0	0	0	0	0	0	0	0
NM_001202409	ZNF559	chr19	0	1.62	0	0	0	0	0	0	0	0.61	0	0	0	0	0	0	0	0
NM_001202408	ZNF559	chr19	0	1.62	0	0	0	0	0	0	0	0.61	0	0	0	0	0	0	0	0
NM_001202407	ZNF559	chr19	0	0	0	0	0	0	0	0	0	0	0	0	0	0	0	0	0	0
NM_001202406	ZNF559	chr19	0	0	0	0	0	0	0	0	0	0	0	0	0	0	0	0	0	0
NM_032497	ZNF559	chr19	0	0	0	0	0	0	0	0	0	0	0	0	0	0	0	0	0	0
NM_001202411	ZNF559	chr19	0	1.62	0	0	0	0	0	0	0	0.61	0	0	0	0	0	0	0	0
NM_001202412	ZNF559	chr19	0	1.62	0	0	0	0	0	0	0	0.61	0	0	0	0	0	0	0	0
NM_001172650	ZNF559-ZNF177	chr19	0	0	0	0	0	0	0	0	0	0	0	0	0	0	0	0	0	3.7
NM_001202425	ZNF559-ZNF177	chr19	0	0	0	0	0	0	0	0	0	0	0	0	0	0	0	0	0	0
NM_003451	ZNF177	chr19	0	0	0	0	0	0	0	0	0	0	0	0	0	0	0	0	0	3.7
NM_001172651	ZNF177	chr19	0	0	0	0	0	0	0	0	0	0	0	0	0	0	0	0	0	3.7
NM_001271314	ZNF266	chr19	0	0	0	6.64	4.72	0	1.08	0	23.07	0	0	0	4.23	0	1.96	0	0	0
NM_006631	ZNF266	chr19	0	0	0	6.64	4.72	0	1.08	0	23.07	0	0	0	4.23	0	1.96	0	0	0
NM_152476	ZNF560	chr19	0	0	0	0	0	0	0	0	0	0	0	0	0	0	0	0	0	0
NM_024106	ZNF426	chr19	0	4.87	0	0	0	0	0	0.19	0	0	0	0	0	0	0	0	0	0
NM_001300883	ZNF426	chr19	0	4.87	0	0	0	0	0	0.19	0	0	0	0	0	0	0	0	0	0
NM_001008727	ZNF121	chr19	0	0	0	1.33	0	0	1.08	0	0	2.44	0	0	0	0	0	0	1.39	0
NM_152289	ZNF561	chr19	0.504307	131.59	21.94	47.81	37.76	11.64	35.62	11.57	86.51	141.83	27.06	35.19	87.93	41.57	82.43	27.02	67.52	71.98
NR_122038	ZNF561-AS1	chr19	0	0	0	0	9.44	0	0	0	0	0.61	0	0	4.23	0.49	0	0	0.7	0
NM_001130032	ZNF562	chr19	0.0624204	3.25	0	2.66	0	3.18	4.32	0	3.85	2.43	0	1.26	12.68	0.49	7.85	1.39	0	4.76
NM_001130031	ZNF562	chr19	0.0624204	3.25	0	2.66	0	3.18	4.32	0	3.85	2.43	0	1.26	12.68	0.49	7.85	1.39	0	4.76
NM_017656	ZNF562	chr19	0.0624204	3.25	0	2.66	0	3.18	4.32	0	3.85	2.43	0	1.26	12.68	0.49	7.85	1.39	0	4.76
NM_001300885	ZNF562	chr19	0.0624204	3.25	0	2.66	0	3.18	4.32	0	3.85	2.43	0	1.26	12.68	0.49	7.85	1.39	0	4.76
NM_001199814	ZNF812	chr19	0	0	0	0	0	0	0	0	0	0	0	0	0	0	0	0	0	0
NM_001077624	ZNF846	chr19	0	0	0	0	0	0	0	0	0	0	0	0	0	0	0	0	0	0
NM_017703	FBXL12	chr19	0.0831919	0	0	0	0	0	2.16	0	0	0	0	0	0	0.49	5.89	0	3.48	0
NM_001048241	UBL5	chr19	1.23347	1488.2	2192.97	2288.07	2581.62	2455.96	2421.54	237.17	2380.07	2228.48	2927.88	940.06	3289.9	2716.4	2202.25	1619.17	1601.59	989.6
NM_024292	UBL5	chr19	1.23347	1488.2	2192.97	2288.07	2581.62	2455.96	2421.54	237.17	2380.07	2228.48	2927.88	940.06	3289.9	2716.4	2202.25	1619.17	1601.59	989.6
NM_006221	PIN1	chr19	0.25	0	0	0	0	0	0	0	0	0	0	0	0	0.49	1.96	0	0	0
NR_038830	PIN1	chr19	0.410249	1.62	4.18	2.66	1.57	0	6.48	0	0	1.83	3.6	0	0	13.69	33.37	12.48	2.78	14.29
NR_038422	PIN1	chr19	0.410249	1.62	4.18	2.66	1.57	0	6.48	0	0	1.83	3.6	0	0	13.69	33.37	12.48	2.78	14.29
NM_058164	OLFM2	chr19	0	0	0	0	0	0	0	0	0	0	0	0	0	0	0	0	0	0
NM_001304347	OLFM2	chr19	0	0	0	0	0	0	0	0	0	0	0	0	0	0	0	0	0	0
NM_001304348	OLFM2	chr19	0	0	0	0	0	0	0	0	0	0	0	0	0	0	0	0	0	0
NM_015719	COL5A3	chr19	0	0	0	0	0	0	0	0	0	0	0	0	0	0	0	0	0	0
NM_015725	RDH8	chr19	0	0	0	0	0	0	0	0	0	0	0	0	0	0	0	0	0	0
NR_049855	MIR5589	chr19	0	0	0	0	0	0	0	0	0	0	0	0	0	0	0	0	0	0
NR_027300	C3P1	chr19	0	0	0	0	0	0	0	0	0	0	0	0	0	0	0	0	0	0
NM_018381	C19orf66	chr19	0.315664	3.25	8.35	5.32	3.15	20.11	5.4	0.38	0	4.27	10.82	1.26	1.69	9.29	29.43	31.88	4.88	3.71
NM_031917	ANGPTL6	chr19	0	17.87	9.4	5.31	6.29	0	21.58	0.56	1.92	5.48	10.82	20.11	3.39	6.36	0	1.39	3.48	2.65
NM_001198690	PPAN-P2RY11	chr19	0	0	0	0	0	0	0	0	0	0	0	0	0	0	0	0	0	0
NM_001040664	PPAN-P2RY11	chr19	0	0	0	0	0	0	0	0	0	0	0	0	0	0	0	0	0	0
NM_020230	PPAN	chr19	0.897192	9.74	96.11	25.24	18.87	61.4	138.13	4.86	26.91	32.87	37.88	45.24	11.84	79.24	88.32	106.75	23.67	48.69
NR_004381	SNORD105	chr19	0	0	0	0	0	0	0	0	0	0	0	0	0	0	1.96	0	0	0
NR_003688	SNORD105B	chr19	0	0	0	0	0	0	0	0	0	0	0	0	0	0	0	0	0	0
NM_002566	P2RY11	chr19	0	0	0	0	0	0	0	0	0	0	0	0	0	0	0	0	0	0
NM_003755	EIF3G	chr19	1.17192	79.61	2741.45	423.62	306.78	521.9	2922.23	70.35	390.27	297.05	2103.46	558	93.81	3091.54	2638.01	2533.41	625.73	1185.94
NM_001130823	DNMT1	chr19	0.82406	27.62	24.03	41.17	31.46	39.17	26.98	1.68	1.92	48.09	27.05	69.13	56.63	21.03	25.52	28.42	24.38	36
NM_001379	DNMT1	chr19	0.82406	27.62	24.03	41.17	31.46	39.17	26.98	1.68	1.92	48.09	27.05	69.13	56.63	21.03	25.52	28.42	24.38	36
NM_004230	S1PR2	chr19	0	0	0	0	0	0	0	0	0	0	0	0	0	0	0	0	0	0
NR_036206	MIR4322	chr19	0	0	0	0	0	0	0	0	0	0	0	0	0	0	0	0	0	0
NM_015956	MRPL4	chr19	0	1.62	2.09	0	0	1.06	0	0	0	0	0	0	0	0	0	1.39	0	0
NM_146388	MRPL4	chr19	1.59013	14.62	81.5	41.18	44.05	190.55	92.81	8.95	59.6	48.69	172.29	87.96	15.24	171.67	107.96	141.39	59.16	51.87
NM_146387	MRPL4	chr19	0	1.62	2.09	0	0	1.06	0	0	0	0	0	0	0	0	0	1.39	0	0
NM_000201	ICAM1	chr19	0.498089	0	0	0	0	0	0	0	0	0	3.61	0	0	3.91	7.85	4.16	0	0
NM_022377	ICAM4	chr19	0	0	0	0	0	0	0	0	0	0	0	0	0	0	0	0	0	0
NM_001544	ICAM4	chr19	0	0	0	0	0	0	0	0	0	0	0	0	0	0	0	0	0	0
NM_001039132	ICAM4	chr19	0	0	0	0	0	0	0	0	0	0	0	1.26	0	0	0	0	0	1.06
NM_003259	ICAM5	chr19	0.280255	3.25	12.54	2.66	20.45	55.05	17.27	0.19	0	13.39	8.12	12.57	16.9	4.4	15.7	3.46	11.83	12.7
NM_001103167	ZGLP1	chr19	1.41087	11.37	13.58	1.33	6.29	11.65	15.11	0.19	3.85	8.52	16.24	6.28	0.85	8.31	5.89	7.62	2.78	2.65
NM_001031734	FDX1L	chr19	1.53292	105.6	410.59	248.34	177.78	482.73	343.17	32.47	194.18	133.31	230.01	191.02	95.5	436.27	284.6	490.05	117.64	158.23
NM_133452	RAVER1	chr19	0.0624204	0	0	1.33	0	1.06	8.64	0.37	5.77	0	0	0	0	0.49	7.85	2.77	0.7	0
NM_002162	ICAM3	chr19	2.24838	6.5	130.6	15.94	22.02	22.23	188.84	5.04	13.46	19.48	47.81	38.96	15.21	194.17	86.36	317.45	22.27	51.86
NM_003331	TYK2	chr19	0.89627	118.6	738.66	192.56	202.94	496.48	616.17	46.66	171.1	435.23	1073.38	515.28	126.77	445.07	496.58	614.81	511.59	393.2
NM_007065	CDC37	chr19	0.190647	4.87	5.22	2.66	0	1.06	28.07	0.19	0	4.27	7.22	0	0.85	6.36	33.36	47.14	4.87	12.18
NR_031592	MIR1181	chr19	0.997449	0	0	0	0	1.06	0	0	0	0	0	0	0	3.91	3.92	0	0	0
NM_001243121	PDE4A	chr19	0	0	0	0	0	0	0	0	0	0	0	0	0	0	0	0	0	0
NM_001111307	PDE4A	chr19	0	0	0	0	0	0	0	0	0	0	0	0	0	0	0	0	0	0
NM_001111308	PDE4A	chr19	0	0	0	0	0	0	0	0	0	0	0	0	0	0	0	0	0	0
NM_001111309	PDE4A	chr19	0	0	0	0	0	0	0	0	0	0	0	0	0	0	0	0	0	0
NM_006202	PDE4A	chr19	0	0	0	0	0	0	0	0	0	0	0	0	0	0	0	0	0	0
NM_012289	KEAP1	chr19	0.421117	30.85	31.34	19.92	17.31	47.64	37.77	5.6	59.61	28.61	39.69	46.5	17.77	23.97	56.92	41.6	33.41	43.39
NM_203500	KEAP1	chr19	0.421117	30.85	31.34	19.92	17.31	47.64	37.77	5.6	59.61	28.61	39.69	46.5	17.77	23.97	56.92	41.6	33.41	43.39
NM_030760	S1PR5	chr19	0	0	0	0	0	0	0	0	0	0	0	0	0	0	0	0	0	0
NM_001166215	S1PR5	chr19	0	0	0	0	0	0	0	0	0	0	0	0	0	0	0	0	0	0
NM_032885	ATG4D	chr19	0.648186	3.25	21.94	9.3	3.15	22.24	55.04	0.75	11.54	3.04	27.06	12.57	2.54	31.8	49.06	29.12	2.09	13.23
NM_001281504	ATG4D	chr19	0.648186	3.25	21.94	9.3	3.15	22.24	55.04	0.75	11.54	3.04	27.06	12.57	2.54	31.8	49.06	29.12	2.09	13.23
NR_104024	ATG4D	chr19	0	1.62	0	3.98	0	0	0	1.31	0	2.43	0	13.83	0	0	0	5.55	8.35	1.59
NR_104025	ATG4D	chr19	0	1.62	0	3.98	0	0	0	1.31	0	2.43	0	13.83	0	0	0	5.55	8.35	1.59
NR_031603	MIR1238	chr19	0	0	6.27	0	0	0	0	0	0	0	0	0	0	0	3.92	0	0	0
NM_023008	KRI1	chr19	1.11339	11.37	296.71	23.9	37.76	99.51	152.16	4.48	51.91	63.31	264.28	103.05	17.75	205.42	184.5	223.19	135.03	106.9
NM_079421	CDKN2D	chr19	0	0	3.13	1.33	0	0	0	0	0	0	7.21	0	0	0	1.96	0	0	0
NM_001800	CDKN2D	chr19	0	0	3.13	1.33	0	0	0	0	0	0	7.21	0	0	0	1.96	0	0	0
NM_005498	AP1M2	chr19	1.80011	8.12	13.58	5.31	25.17	2.12	12.95	0	7.7	3.65	10.82	1.26	1.69	31.79	17.66	28.42	8.36	8.47
NM_001300887	AP1M2	chr19	1.80011	8.12	13.58	5.31	25.17	2.12	12.95	0	7.7	3.65	10.82	1.26	1.69	31.79	17.66	28.42	8.36	8.47
NM_001145056	SLC44A2	chr19	0	0	0	0	0	0	0	0	0	0	0	0	0	0	1.96	0	0	0
NM_020428	SLC44A2	chr19	0	0	0	0	0	0	0	0	0	0	0	0	0	0	1.96	0	0	0
NR_024333	ILF3-AS1	chr19	0	0	0	0	0	0	0	0.19	0	0	0	0	0	0	1.96	0	0	0
NM_012218	ILF3	chr19	1.53241	32.47	3.13	26.57	1.57	5.29	16.19	3.54	30.77	7.92	2.71	13.83	15.24	21.04	13.73	58.24	1.4	3.71
NM_004516	ILF3	chr19	0.0124809	9.73	0	41.17	0	6.35	5.4	4.49	11.54	0	0	0	11.84	1.47	117.78	0	3.48	0.53
NM_153464	ILF3	chr19	0.124682	24.36	14.63	91.63	1.57	14.83	10.8	6.92	38.46	4.27	27.05	2.51	9.3	7.83	62.8	7.62	6.97	7.41
NM_017620	ILF3	chr19	1.53241	32.47	3.13	26.57	1.57	5.29	16.19	3.54	30.77	7.92	2.71	13.83	15.24	21.04	13.73	58.24	1.4	3.71
NM_001137673	ILF3	chr19	0.0124809	9.73	0	41.17	0	6.35	5.4	4.49	11.54	0	0	0	11.84	1.47	117.78	0	3.48	0.53
NM_031209	QTRT1	chr19	0.709134	81.23	24.03	14.61	37.75	33.88	26.98	6.35	92.28	40.18	44.2	75.41	61.69	18.09	25.51	24.26	24.37	19.58
NM_004945	DNM2	chr19	0	0	0	0	0	0	2.16	0	1.92	0	0	0	0	0	5.88	0	0	0
NM_001190716	DNM2	chr19	0	0	0	0	0	0	2.16	0	1.92	0	0	0	0	0	5.88	0	0	0
NM_001005360	DNM2	chr19	0	0	0	0	0	0	2.16	0	1.92	0	0	0	0	0	5.88	0	0	0
NM_001005362	DNM2	chr19	0	0	0	0	0	0	2.16	0	1.92	0	0	0	0	0	5.88	0	0	0
NM_001005361	DNM2	chr19	0	0	0	0	0	0	2.16	0	1.92	0	0	0	0	0	5.88	0	0	0
NR_030368	MIR638	chr19	0	0	0	0	0	0	0	0	0	0	0	0	0	0	0	0	0	0
NR_039903	MIR4748	chr19	0	0	0	0	0	0	0	0	0	0	0	0	0	0	0	0	0	0
NR_029586	MIR199A1	chr19	0	0	0	0	0	0	0	0	0	0	0	0	0	0	0	0	0	0
NR_106851	MIR6793	chr19	0	0	0	0	0	0	0	0	0	0	0	0	0	0	1.96	0	0	0
NM_006858	TMED1	chr19	0.151019	0	0	1.33	0	1.06	6.48	0.57	1.92	0.61	3.61	0	0	9.78	64.76	5.54	0	1.59
NR_104015	TMED1	chr19	0	0	0	0	0	0	0	0	0	0	0	0	0	0	0	0	0	0
NM_001136482	C19orf38	chr19	0	0	0	0	0	0	0	0	0	0	0	0	0	0	0	0	0	0
NM_199141	CARM1	chr19	0	0	1.04	0	0	0	5.4	0	0	0	0	1.26	0	4.9	0	0	1.4	0
NM_024029	YIPF2	chr19	0	3.25	0	2.66	1.57	0	0	0.38	15.38	5.47	0.9	0	0.85	0	0	0.69	7.66	0
NM_138358	C19orf52	chr19	0	0	18.81	2.66	0	3.18	4.32	0.37	0	0.61	0.9	0	0	0	23.56	0	2.09	0
NM_003072	SMARCA4	chr19	1.3054	677.49	663.41	555.11	635.56	931.6	366.91	95.2	1011.24	841.84	410.42	594.46	852.72	622.61	476.95	521.92	510.9	308
NM_001128844	SMARCA4	chr19	1.3054	677.49	663.41	555.11	635.56	931.6	366.91	95.2	1011.24	841.84	410.42	594.46	852.72	622.61	476.95	521.92	510.9	308
NM_001128849	SMARCA4	chr19	1.3054	677.49	663.41	555.11	635.56	931.6	366.91	95.2	1011.24	841.84	410.42	594.46	852.72	622.61	476.95	521.92	510.9	308
NM_001128848	SMARCA4	chr19	1.3054	677.49	663.41	555.11	635.56	931.6	366.91	95.2	1011.24	841.84	410.42	594.46	852.72	622.61	476.95	521.92	510.9	308
NM_001128845	SMARCA4	chr19	1.3054	677.49	663.41	555.11	635.56	931.6	366.91	95.2	1011.24	841.84	410.42	594.46	852.72	622.61	476.95	521.92	510.9	308
NM_001128847	SMARCA4	chr19	1.3054	677.49	663.41	555.11	635.56	931.6	366.91	95.2	1011.24	841.84	410.42	594.46	852.72	622.61	476.95	521.92	510.9	308
NM_001128846	SMARCA4	chr19	1.3054	677.49	663.41	555.11	635.56	931.6	366.91	95.2	1011.24	841.84	410.42	594.46	852.72	622.61	476.95	521.92	510.9	308
NM_001195798	LDLR	chr19	0.0416077	0	0	19.94	0	1.06	4.32	0.57	3.85	0	2.71	0	0	2.94	70.66	12.47	4.18	2.12
NM_001195803	LDLR	chr19	0.0416077	0	0	19.94	0	1.06	4.32	0.57	3.85	0	2.71	0	0	2.94	70.66	12.47	4.18	2.12
NM_001195800	LDLR	chr19	0.0416077	0	0	19.94	0	1.06	4.32	0.57	3.85	0	2.71	0	0	2.94	70.66	12.47	4.18	2.12
NM_000527	LDLR	chr19	0.0416077	0	0	19.94	0	1.06	4.32	0.57	3.85	0	2.71	0	0	2.94	70.66	12.47	4.18	2.12
NM_001195799	LDLR	chr19	0.0416077	0	0	19.94	0	1.06	4.32	0.57	3.85	0	2.71	0	0	2.94	70.66	12.47	4.18	2.12
NR_106946	MIR6886	chr19	0	0	0	1.33	0	0	1.08	0.37	1.92	0	0.9	0	0	0	31.39	2.08	0	0
NM_182513	SPC24	chr19	0	0	0	0	0	3.18	0	0	1.92	0	0	0	1.7	0	3.92	0	0	0
NM_001136191	KANK2	chr19	0	0	0	1.33	0	0	0	0	0	0	0	0	0	0	0	0	0	0
NM_015493	KANK2	chr19	0	0	0	1.33	0	0	0	0	0	0	0	0	0	0	0	0	0	0
NM_020812	DOCK6	chr19	0.409538	4.87	0	2.66	6.29	6.35	36.69	0	3.85	6.09	16.23	12.57	0.85	11.25	27.47	54.06	2.78	22.76
NM_018687	C19orf80	chr19	0	1.62	0	0	0	0	3.24	0	0	3.65	16.24	0	0	4.4	0	7.62	6.26	0.53
NM_001282510	TSPAN16	chr19	0	0	0	0	0	0	0	0	0	0	0	0	0	0	0	0	0	0
NM_001282509	TSPAN16	chr19	0	0	0	0	0	0	0	0	0	0	0	0	0	0	0	0	0	0
NM_012466	TSPAN16	chr19	0	0	0	0	0	0	0	0	0	0	0	0	0	0	0	0	0	0
NR_104199	TSPAN16	chr19	0	0	0	0	0	0	0	0	0	0	0	0	0	0	0	0	0	0
NM_004283	RAB3D	chr19	0.178311	1.62	3.13	1.33	0	0	1.08	0	7.69	0.61	5.41	0	0	2.45	13.74	6.23	2.09	4.24
NM_001145416	TMEM205	chr19	1.19969	60.11	2430.12	272.25	231.25	338.76	4843.04	24.08	132.65	202.08	1021.95	256.38	53.24	3226.02	2689.04	2484.2	416.23	1043.59
NM_198536	TMEM205	chr19	1.19969	60.11	2430.12	272.25	231.25	338.76	4843.04	24.08	132.65	202.08	1021.95	256.38	53.24	3226.02	2689.04	2484.2	416.23	1043.59
NM_033408	TMEM205	chr19	1.19969	60.11	2430.12	272.25	231.25	338.76	4843.04	24.08	132.65	202.08	1021.95	256.38	53.24	3226.02	2689.04	2484.2	416.23	1043.59
NM_001080503	CCDC159	chr19	0.166384	1.62	0	1.33	0	0	2.16	0.19	1.92	2.44	1.8	1.26	0.85	0.98	5.89	0.69	0.7	1.59
NM_001170635	LPPR2	chr19	0	0	0	0	0	0	0	0	0	0	0	0	0	0	3.93	0	0	0
NM_022737	LPPR2	chr19	0	0	0	0	0	0	0	0	0	0	0	0	0	0	0	0	0	0
NM_175871	SWSAP1	chr19	0.75934	134.85	37.6	91.64	47.19	95.28	41.02	0.19	92.29	72.44	59.54	47.75	116.63	31.3	41.22	35.35	73.79	50.29
NM_000121	EPOR	chr19	0	0	0	0	0	0	0	0	21.15	0	3.61	0	0	0	0	0	0	0
NR_033663	EPOR	chr19	0	0	0	0	0	0	0	0	0	0	0	0	0	0	0	0	0	0
NM_001035223	RGL3	chr19	0	11.37	0	0	0	0	1.08	0	0	0	0	0	0	0	0	0	0	0
NM_001161616	RGL3	chr19	0	11.37	0	0	0	0	1.08	0	0	0	0	0	0	0	0	0	0	0
NM_145045	CCDC151	chr19	0	0	0	0	0	0	0	0	0	0	0	0	0	0	0	0	0	0
NM_001302454	CCDC151	chr19	0	0	0	0	0	0	0	0	0	0	0	0	0	0	0	0	0	0
NM_001302453	CCDC151	chr19	0	0	0	0	0	0	0	0	0	0	0	0	0	0	0	0	0	0
NM_001289104	PRKCSH	chr19	0	0	4.17	9.3	0	0	8.64	0	0	0	0	0	0	0	15.71	0	0	0
NM_001289103	PRKCSH	chr19	0	0	4.17	9.3	0	0	8.64	0	0	0	0	0	0	0	15.71	0	0	0
NM_001001329	PRKCSH	chr19	0	0	4.17	9.3	0	0	8.64	0	0	0	0	0	0	0	15.71	0	0	0
NM_002743	PRKCSH	chr19	0	0	4.17	9.3	0	0	8.64	0	0	0	0	0	0	0	15.71	0	0	0
NM_001289102	PRKCSH	chr19	0	0	4.17	9.3	0	0	8.64	0	0	0	0	0	0	0	15.71	0	0	0
NM_001420	ELAVL3	chr19	0	0	0	0	0	0	0	0	0	0	0	0	0	0	0	0	0	0
NM_032281	ELAVL3	chr19	0	0	0	0	0	0	0	0	0	0	0	0	0	0	0	0	0	0
NM_138783	ZNF653	chr19	1.27707	0	3.13	1.33	3.15	1.06	19.42	0.19	0	4.87	0	5.03	0	20.05	15.7	37.43	6.26	7.94
NR_107014	MIR7974	chr19	0	0	0	0	0	0	0	0	0	0	0	0	0	0	0	0	0	0
NM_001142465	ECSIT	chr19	0.983954	12.99	287.28	43.83	50.34	51.88	416.55	4.3	24.99	23.14	178.58	74.16	9.31	413.29	420.03	399.26	68.22	178.87
NM_001142464	ECSIT	chr19	0	0	0	0	0	0	0	0	0	0	0	0	0	0	0	0	0	0
NM_001243204	ECSIT	chr19	0	0	0	0	0	0	0	0	0	0	0	0	0	0	0	0	0	0
NM_016581	ECSIT	chr19	0.983954	12.99	287.28	43.83	50.34	51.88	416.55	4.3	24.99	23.14	178.58	74.16	9.31	413.29	420.03	399.26	68.22	178.87
NM_001299	CNN1	chr19	0	0	0	0	0	0	0	0	0	0	0	0	0	0	0	0	0	0
NM_032377	ELOF1	chr19	0.375	0	0	0	0	1.06	1.08	0	0	0	0	0	0	1.47	3.92	0	0	0
NM_001111035	ACP5	chr19	0	0	2.09	0	0	0	0	0	0	0.61	0	0	0	0	1.96	0	0	0
NM_001611	ACP5	chr19	0	0	2.09	0	0	0	0	0	0	0.61	0	0	0	0	1.96	0	0	0
NM_001111034	ACP5	chr19	0	0	2.09	0	0	0	0	0	0	0.61	0	0	0	0	1.96	0	0	0
NM_001111036	ACP5	chr19	0	0	2.09	0	0	0	0	0	0	0.61	0	0	0	0	1.96	0	0	0
NM_145295	ZNF627	chr19	0	0	0	1.33	0	0	0	0	0	0	0	0	0	0	0	0	0	0
NM_001290083	ZNF627	chr19	0	0	0	1.33	0	0	0	0	0	0	0	0	0	0	0	0	0	0
NM_001290084	ZNF627	chr19	0	0	0	1.33	0	0	0	0	0	0	0	0	0	0	0	0	0	0
NM_001290085	ZNF627	chr19	0	0	0	1.33	0	0	0	0	0	0	0	0	0	0	0	0	0	0
NR_028594	ZNF833P	chr19	0	0	0	0	0	0	0	0	0	0	0	0	0	0	0	0	0	0
NM_001080493	ZNF823	chr19	0	0	0	0	6.29	0	0	0	0	0	0	0	0	0	0	0	0	0
NM_001297610	ZNF823	chr19	0	0	0	0	6.29	0	0	0	0	0	0	0	0	0	0	0	0	0
NM_017507	ZNF823	chr19	0	0	0	0	6.29	0	0	0	0	0	0	0	0	0	0	0	0	0
NM_152355	ZNF441	chr19	0	0	0	0	0	0	0	0	0	0	0	0	0	0	0	0	0	0
NM_152356	ZNF491	chr19	0	0	0	0	0	0	0	0	0	0	0	0	0	0	0	0	0	0
NM_152357	ZNF440	chr19	0	0	0	0	0	0	0	0	0	0	0	0	0	0	0	0	0	0
NM_152262	ZNF439	chr19	0	0	0	0	0	0	0	0	0	0	0	0	0	0	0	0	0	0
NM_021915	ZNF69	chr19	0	0	0	0	0	0	0	0	0	0	0	0	0	0	0	0	0	0
NM_001271848	ZNF700	chr19	0	0	0	0	0	0	0	0	0	0	0	0	0	0	0	0	0	0
NM_144566	ZNF700	chr19	0	0	0	0	0	0	0	0	0	0	0	0	0	0	0	0	0	0
NM_001012753	ZNF763	chr19	0	0	0	0	0	0	0	0	0	0	0	0	0	0	0	0	0	0
NM_001080411	ZNF433	chr19	0	0	0	0	0	0	0	0	0	0	0	1.26	0	0	0	1.39	0	0
NM_001080404	ZNF878	chr19	0	0	0	0	0	0	0	0	0	0	0	0	0	0	0	0	0	0
NM_001136501	ZNF844	chr19	0	0	0	0	0	0	0	0	0	0	0	0	0	0	0	0	0	0
NR_027049	ZNF788	chr19	0	0	0	0	0	0	0	0	0	0	0	0	0	0	0	0	0	0
NM_021143	ZNF20	chr19	0	0	0	0	0	1.06	0	0	0	0	0	0	0	0	0	0	0	0
NR_037802	ZNF625-ZNF20	chr19	0	0	0	0	0	0	0	0	0	0	0	0	0	0	0	0	0	0
NM_001203250	ZNF20	chr19	0	0	0	0	0	1.06	0	0	0	0	0	0	0	0	0	0	0	0
NM_145233	ZNF625	chr19	0	0	0	0	0	0	0	0	0	0	0	0	0	0	0	0	0	0
NR_037801	ZNF625	chr19	0	0	0	0	0	0	0	0	0	0	0	0	0	0	0	0	0	0
NM_003437	ZNF136	chr19	0	0	0	0	1.57	0	0	0	0	0	0	0	0	0	0	0	0	0
NR_104179	LOC100289333	chr19	0	0	0	0	0	0	0	0	0	0	0	0	0	0	0	0	0	0
NM_001164276	ZNF44	chr19	0	0	0	0	0	0	0	0	0	0	10.82	0	0	0	0	0	0.7	0.53
NM_016264	ZNF44	chr19	0	0	0	0	0	0	0	0	0	0	10.82	0	0	0	0	0	0.7	0.53
NM_145276	ZNF563	chr19	0	0	0	0	0	0	0	0	0	0	0	8.8	0	0	0	0	0	0
NM_030824	ZNF442	chr19	0	0	0	0	0	0	0	0	0	0	0	0	0	0	0	0	0	0
NM_001080821	ZNF799	chr19	0	0	0	0	0	0	0	0	0	0	0	0	0	0	0	0	0	0
NM_005815	ZNF443	chr19	0	0	0	0	0	0	0	0	0	0	0	0	0	0	0	0	0	0
NM_152601	ZNF709	chr19	0	0	0	0	0	0	0	0	1.92	0	0	0	0	0	0	0	0	0
NM_144976	ZNF564	chr19	0	0	0	9.29	0	0	0	0	3.85	0.61	0	0	0.85	0	7.85	0	1.39	0
NM_020714	ZNF490	chr19	0	0	0	0	0	0	0	0	0	0	0	0	0	0	0	0	0	0.53
NM_153358	ZNF791	chr19	0	0	0	0	0	0	3.24	0	3.85	0	0	0	0	0	0	0	0	0
NM_000528	MAN2B1	chr19	1.52732	51.98	221.47	45.16	77.09	50.81	334.52	13.44	74.99	76.69	143.41	128.19	37.19	185.86	121.69	634.23	57.09	144.99
NM_001173498	MAN2B1	chr19	1.52732	51.98	221.47	45.16	77.09	50.81	334.52	13.44	74.99	76.69	143.41	128.19	37.19	185.86	121.69	634.23	57.09	144.99
NM_001099737	WDR83	chr19	0.386683	30.87	65.81	27.89	55.07	28.58	37.77	6.16	65.37	131.5	74.87	50.27	67.62	44.02	113.84	74.86	68.22	61.39
NR_029375	WDR83	chr19	0	0	0	0	0	0	0	0	0	0	0	0	0	0	0	0	0	1.59
NM_016145	WDR83OS	chr19	0.65831	396.42	2784.28	428.95	504.98	1093.55	3202.81	77.46	430.65	648.28	2072.8	1339.71	388.76	2157.88	3277.91	2212.48	812.97	1696.61
NM_032332	WDR83	chr19	0.386683	30.87	65.81	27.89	55.07	28.58	37.77	6.16	65.37	131.5	74.87	50.27	67.62	44.02	113.84	74.86	68.22	61.39
NM_013406	DHPS	chr19	0.615893	895.19	499.38	798.12	890.42	751.62	778.05	96.49	1495.72	1322.73	1484.7	393.35	906.78	768.85	1248.35	613.42	1009.97	786.4
NM_001206974	DHPS	chr19	0.615893	895.19	499.38	798.12	890.42	751.62	778.05	96.49	1495.72	1322.73	1484.7	393.35	906.78	768.85	1248.35	613.42	1009.97	786.4
NM_001930	DHPS	chr19	0.615893	895.19	499.38	798.12	890.42	751.62	778.05	96.49	1495.72	1322.73	1484.7	393.35	906.78	768.85	1248.35	613.42	1009.97	786.4
NR_038192	DHPS	chr19	0	0	0	0	0	0	0	0	0	0	0	0	0	0	0	0	0	0
NM_032301	FBXW9	chr19	0.9236	246.96	2366.39	573.69	520.73	1142.24	2216.49	97.04	659.44	658.02	2374.07	1278.14	227.34	2527.1	2736.14	2279.74	998.83	1134.61
NM_001136195	TNPO2	chr19	0	0	0	1.33	0	0	0	0	0	0	0	0	0	0	17.66	4.16	0	0
NM_013433	TNPO2	chr19	0	0	0	1.33	0	0	0	0	0	0	0	0	0	0	17.66	4.16	0	0
NM_001136196	TNPO2	chr19	0	0	0	1.33	0	0	0	0	0	0	0	0	0	0	17.66	4.16	0	0
NR_002751	SNORD41	chr19	0	0	0	1.33	0	0	0	0	0	0	0	0	0	0	0	0	0	0
NM_024038	C19orf43	chr19	0.878882	2056.87	4391.1	5076.86	5669.79	5248.57	5045.93	622.35	4977.36	5246.45	6461.01	3412.09	2760.88	5278.74	6006.2	3532.2	3964.65	2931.24
NM_004317	ASNA1	chr19	2.02516	34.11	78.36	25.24	25.17	20.11	200.71	3.92	28.84	34.1	128.08	30.17	27.06	63.59	31.4	94.96	31.32	65.1
NM_017682	BEST2	chr19	0.56051	0	24.03	38.51	61.35	18	25.9	0	0	1.83	0	0	0	4.4	7.85	0	5.57	0.53
NM_001100176	HOOK2	chr19	0.855135	1403.73	810.73	909.66	1777.72	1569.91	1135.22	86.21	1426.5	1106.63	860.51	1142.39	1580.31	812.37	949.99	427.67	1188.15	626.05
NM_013312	HOOK2	chr19	0.855135	1403.73	810.73	909.66	1777.72	1569.91	1135.22	86.21	1426.5	1106.63	860.51	1142.39	1580.31	812.37	949.99	427.67	1188.15	626.05
NM_002229	JUNB	chr19	0	1.62	0	0	1.57	0	2.16	0	0	0	3.6	0	2.54	0	0	0	0	0.53
NM_005809	PRDX2	chr19	0.930448	107.21	1007.14	212.49	185.64	257.24	2313.63	24.64	171.11	191.15	628.69	224.95	70.14	2060.04	2214.03	3248.72	364.73	1337.3
NM_006397	RNASEH2A	chr19	1.03492	105.59	541.18	165.99	130.57	426.63	542.78	30.98	232.62	155.81	490.69	354.41	98.88	556.58	537.8	621.73	199.07	199.51
NM_001270440	RTBDN	chr19	0	0	0	0	0	0	0	0	0	0	0	0	0	0	0	0	0	0
NM_001270444	RTBDN	chr19	0	0	17.76	0	0	0	0	0	0	2.43	0	0	0	0	0	0	0.7	0
NM_001270445	RTBDN	chr19	0	0	17.76	0	0	0	0	0	0	2.43	0	0	0	0	0	0	0.7	0
NM_031429	RTBDN	chr19	0	0	17.76	0	0	0	0	0	0	2.43	0	0	0	0	0	0	0.7	0
NM_001270441	RTBDN	chr19	0	0	17.76	0	0	0	0	0	0	2.43	0	0	0	0	0	0	0.7	0
NM_001270442	RTBDN	chr19	0	0	17.76	0	0	0	0	0	0	2.43	0	0	0	0	0	0	0.7	0
NM_001270443	RTBDN	chr19	0	0	17.76	0	0	0	0	0	0	2.43	0	0	0	0	0	0	0.7	0
NM_001080997	RTBDN	chr19	0	0	17.76	0	0	0	0	0	0	2.43	0	0	0	0	0	0	0.7	0
NM_014975	MAST1	chr19	0	0	0	0	0	0	1.08	0	0	0	0	0	0	1.47	0	0	0	0.53
NR_106852	MIR6794	chr19	0	0	0	0	1.57	0	3.24	0	0	0	0.9	0	0	0	0	0	1.39	0
NM_001375	DNASE2	chr19	0.374098	1.62	1.04	5.32	15.73	0	6.48	1.68	0	7.3	13.53	0	0	8.81	23.55	4.16	4.17	3.7
NM_006563	KLF1	chr19	0	0	0	0	0	0	0	0	0	0	0	0	0	0	0	0	0	0
NR_102317	GCDH	chr19	0	0	0	0	0	0	0	0.37	0	0	0	0	0	0	0	0	1.39	0
NM_000159	GCDH	chr19	0.295339	3.24	56.41	2.66	9.44	18	44.25	5.23	3.84	4.26	27.05	15.08	7.61	15.65	52.99	47.14	9.05	12.71
NM_013976	GCDH	chr19	0.482803	3.25	44.92	6.64	4.72	37.05	14.03	6.9	7.69	6.09	23.44	25.14	2.54	15.16	31.4	11.78	9.05	18.53
NR_102316	GCDH	chr19	0	0	0	0	0	0	0	0.37	0	0	0	0	0	0	0	0	1.39	0
NM_001105578	SYCE2	chr19	0	0	0	0	0	0	0	0	1.92	0.61	0	0	0	0	0	0.69	0	0
NM_004461	FARSA	chr19	1.02914	110.47	2351.76	258.96	122.7	623.52	2672.97	58.04	313.37	259.92	2426.37	681.16	48.17	2514.9	2443.68	2060.02	691.16	1195.98
NM_004343	CALR	chr19	0.0563774	21.07	30.28	112.93	6.29	24.37	23.76	5.24	55.75	10.36	18.02	10.06	17.8	6.86	121.68	12.47	4.19	2.12
NR_106770	MIR6515	chr19	0.0471018	0	31.33	13.29	1.57	2.12	5.4	1.69	11.54	0	12.62	0	0	4.9	104.03	3.47	4.18	3.18
NM_001270363	RAD23A	chr19	0.649503	6.49	164.02	9.3	20.45	14.82	162.96	3.37	7.69	32.87	144.32	8.8	8.46	239.66	368.99	243.99	70.31	179.94
NM_001270362	RAD23A	chr19	0.649503	6.49	164.02	9.3	20.45	14.82	162.96	3.37	7.69	32.87	144.32	8.8	8.46	239.66	368.99	243.99	70.31	179.94
NM_005053	RAD23A	chr19	0.649503	6.49	164.02	9.3	20.45	14.82	162.96	3.37	7.69	32.87	144.32	8.8	8.46	239.66	368.99	243.99	70.31	179.94
NR_072976	RAD23A	chr19	0.0554612	1.62	12.54	0	3.15	0	2.16	0	3.85	10.35	0	10.05	2.54	0.98	17.67	7.63	13.92	7.41
NM_052850	GADD45GIP1	chr19	1.20762	19.49	58.5	21.24	36.17	43.41	179.13	6.91	42.3	63.3	100.12	54.04	16.92	154.08	127.59	212.79	50.11	143.42
NM_152654	DAND5	chr19	0	0	0	0	0	0	0	0	0	0	0	0	0	0	0	0	0	0
NM_002501	NFIX	chr19	0	0	0	0	0	0	0	0	0	0	0	0	0	0	0	0	0	0
NM_001271044	NFIX	chr19	0	0	0	0	0	0	0	0	0	0	0	0	0	0	0	0	0	0
NM_001271043	NFIX	chr19	0.133197	0	11.49	5.31	0	1.06	3.24	0	1.92	0	0	0	0	3.92	29.43	0	0	0
NM_005583	LYL1	chr19	0	0	0	0	0	0	0	0	0	0	0	0	0	0	0	0	0	0
NM_001142554	TRMT1	chr19	0.841911	4.87	82.53	13.28	14.16	36	75.54	2.06	9.62	14.61	39.67	32.68	11	47.93	56.93	128.23	23.66	41.81
NM_017722	TRMT1	chr19	0.841911	4.87	82.53	13.28	14.16	36	75.54	2.06	9.62	14.61	39.67	32.68	11	47.93	56.93	128.23	23.66	41.81
NM_001136035	TRMT1	chr19	0.841911	4.87	82.53	13.28	14.16	36	75.54	2.06	9.62	14.61	39.67	32.68	11	47.93	56.93	128.23	23.66	41.81
NM_052876	NACC1	chr19	0	0	0	0	0	1.06	0	0	0	0	0	0	0	0	3.92	0	0.7	0
NM_001271609	STX10	chr19	0	1.62	0	0	0	0	1.08	0	0	0	0	0	0	0	5.89	0	0	0
NM_001271611	STX10	chr19	0.748697	110.48	268.5	232.39	224.96	267.83	341.01	21.27	117.28	208.8	395.97	179.72	119.15	320.36	427.89	397.86	206.72	317.52
NM_003765	STX10	chr19	0.748697	110.48	268.5	232.39	224.96	267.83	341.01	21.27	117.28	208.8	395.97	179.72	119.15	320.36	427.89	397.86	206.72	317.52
NM_001271610	STX10	chr19	0	1.62	0	0	0	0	1.08	0	0	0	0	0	0	0	0	0	0	0
NM_004907	IER2	chr19	0	0	0	6.64	0	0	1.08	0	0	0	0	0	0	0	0	0	0	0
NM_001127222	CACNA1A	chr19	0	0	0	0	0	0	0	0	0	0	0	0	0	0	0	0	0	0
NM_001127221	CACNA1A	chr19	0	0	0	0	0	0	0	0	0	0	0	0	0	0	0	0	0	0
NM_000068	CACNA1A	chr19	0	0	0	0	0	0	0	0	0	0	0	0	0	0	0	0	0	0
NM_023035	CACNA1A	chr19	0	0	0	0	0	0	0	0	0	0	0	0	0	0	0	0	0	0
NM_001174080	CACNA1A	chr19	0	0	0	0	0	0	0	0	0	0	0	0	0	0	0	0	0	0
NM_030818	CCDC130	chr19	1.07375	60.1	205.81	62.43	102.25	196.89	216.91	22.76	103.82	141.23	215.58	433.59	73.54	88.52	82.44	90.11	99.52	102.67
NM_032285	MRI1	chr19	0.25	0	0	0	0	1.06	1.08	0	0	0	4.51	0	0	1.47	5.88	0.69	0.7	0
NM_001031727	MRI1	chr19	0.25	0	0	0	0	1.06	1.08	0	0	0	4.51	0	0	1.47	5.88	0.69	0.7	0
NM_014047	C19orf53	chr19	1.13289	347.68	5198.71	1308.06	1161.03	2419.98	4724.35	218.51	978.55	1734.81	5304.65	2730.93	465.66	5952.69	5254.43	5092.48	3155.15	3534.52
NM_023072	ZSWIM4	chr19	0.25	0	0	0	0	0	1.08	0	0	0	0	0	0	0.49	1.96	1.39	0	0
NR_036515	LOC284454	chr19	0	0	0	0	0	0	0	0	0	0	0	0	0	0	0	0	0	0
NR_029497	MIR24-2	chr19	0	0	0	0	0	0	0	0	0	0	0	0	0	0	0	0	0	0
NR_029501	MIR27A	chr19	0	0	0	0	0	0	0	0	0	0	0	0	0	0	0	0	0	0
NR_029495	MIR23A	chr19	0	0	0	0	0	0	1.08	0	0	0	0	0	0	0	0	0	0	0
NR_029613	MIR181C	chr19	0	0	0	0	0	0	0	0	0	0	0	0	0	0	0	0	0	0
NR_030179	MIR181D	chr19	0	0	0	0	0	0	0	0	0	0	0	0	0	0	0	0	0	0
NM_001098622	NANOS3	chr19	0	0	0	0	0	1.06	0	0	0	0.61	0	0	0	0	0	0	0	0
NM_024323	C19orf57	chr19	0	0	0	0	0	0	0	0	0	0	0	0	0	0	0	0	0	0
NM_017721	CC2D1A	chr19	0	0	1.04	0	0	0	0	0	0	0	0	0	0	0	0	0	0	0
NM_001146254	PODNL1	chr19	0	0	0	0	0	0	0	0	0	0	0.9	0	0	0	0	0	2.1	3.18
NM_001146255	PODNL1	chr19	0	0	0	0	0	0	0	0	0	0	0.9	0	0	0	0	0	2.1	3.18
NM_024825	PODNL1	chr19	0	0	0	0	0	0	0	0	0	0	0.9	0	0	0	0	0	2.1	3.18
NM_138353	DCAF15	chr19	0.333333	0	0	0	0	0	0	0	0	0	0	0	0	1.96	5.88	0	0	0.53
NM_002918	RFX1	chr19	0	0	0	0	0	0	0	0	0	0	0	0	0	0.49	0	0	0	0
NM_080864	RLN3	chr19	0	0	0	0	0	0	0	0	0	0	0	0	0	0	0	0	0	0
NM_004843	IL27RA	chr19	0.0871338	0	0	3.98	0	1.06	0	0	0	0	0.9	0	0	3.42	39.25	3.47	2.09	2.12
NM_001145028	PALM3	chr19	0	0	0	0	0	0	0	0	0	0	0	0	0	0	0	0	0	0
NM_001291291	LOC113230	chr19	0.810191	0	31.34	3.98	3.15	2.12	32.38	0.19	0	0.61	2.71	0	0	6.36	7.85	5.55	1.39	1.06
NR_111941	LOC113230	chr19	0	0	0	0	0	0	2.16	0	0	0	0	0	0	0	0	0	0	0
NR_106715	MIR1199	chr19	0	0	0	0	0	0	0	0	0	0	0	0	0	0	0	0	0	0
NM_001277378	C19orf67	chr19	0	0	0	0	0	0	0	0	0	0	0	0	0	0	0	0	0	0
NM_138352	SAMD1	chr19	0.0166384	1.62	0	6.65	0	1.06	2.16	0.19	7.68	1.83	3.61	0	0.85	0.49	29.45	0	5.57	0.53
NM_002730	PRKACA	chr19	0	0	1.04	14.61	0	1.06	1.08	0	1.92	0	0.9	0	0.85	0	33.36	1.39	1.39	0
NM_001304349	PRKACA	chr19	0	0	1.04	14.61	0	1.06	1.08	0	1.92	0	0.9	0	0.85	0	33.36	1.39	1.39	0
NM_207518	PRKACA	chr19	0	0	1.04	14.61	0	1.06	1.08	0	1.92	0	0.9	0	0.85	0	33.36	1.39	1.39	0
NM_018154	ASF1B	chr19	0	0	0	1.33	0	0	1.08	0.19	9.62	3.04	0	0	0	0	11.77	3.47	0	0
NR_045214	LOC100507373	chr19	0.271885	8.12	35.52	1.33	6.29	0	4.32	0.37	5.77	27.39	47.81	6.28	14.37	5.87	21.59	9.01	20.88	12.7
NM_014921	ADGRL1	chr19	0	0	0	0	0	0	0	0	0	0	0	0	0	0	0	0	0	0
NM_001008701	ADGRL1	chr19	0	0	0	0	0	0	0	0	0	0	0	0	0	0	0	0	0	0
NM_001784	ADGRE5	chr19	0	0	0	1.33	0	0	0	0.19	0	0	0	0	0	0	1.96	1.38	0	0
NM_078481	ADGRE5	chr19	0	0	0	1.33	0	0	0	0.19	0	0	0	0	0	0	1.96	1.38	0	0
NM_001025160	ADGRE5	chr19	0	0	0	1.33	0	0	0	0.19	0	0	0	0	0	0	1.96	1.38	0	0
NR_046366	DDX39A	chr19	0	0	0	0	0	0	0	0	0	0	0	0	0	0	1.96	0	0	0
NM_005804	DDX39A	chr19	1.91765	87.72	1462.66	111.56	141.59	262.54	2276.92	16.79	144.19	121.13	528.56	167.14	64.23	2141.71	1116.84	2563.21	199.08	605.93
NM_002741	PKN1	chr19	2.971	30.86	67.9	74.38	73.93	60.35	89.58	6.91	61.53	36.53	56.81	110.6	53.25	75.82	25.52	34.65	54.99	41.28
NM_213560	PKN1	chr19	2.971	30.86	67.9	74.38	73.93	60.35	89.58	6.91	61.53	36.53	56.81	110.6	53.25	75.82	25.52	34.65	54.99	41.28
NM_000955	PTGER1	chr19	0	0	1.04	0	0	0	0	0	0	0	0	0	0	0	0	0	0	0
NM_202470	GIPC1	chr19	0	0	0	0	0	0	2.16	0	0	0	0	0	0	0	1.96	0	0	0
NM_202494	GIPC1	chr19	0	0	0	0	0	0	2.16	0	0	0	0	0	0	0	1.96	0	0	0
NM_005716	GIPC1	chr19	0	0	0	0	0	0	2.16	0	0	0	0	0	0	0	1.96	0	0	0
NM_202469	GIPC1	chr19	0	0	0	0	0	0	2.16	0	0	0	0	0	0	0	1.96	0	0	0
NM_202468	GIPC1	chr19	0	0	0	0	0	0	2.16	0	0	0	0	0	0	0	1.96	0	0	0
NM_001300914	DNAJB1	chr19	0.30678	12.99	18.8	14.61	17.31	39.17	37.77	2.79	17.3	32.87	61.34	18.85	18.6	31.31	102.06	60.3	41.76	53.45
NM_006145	DNAJB1	chr19	0.30678	12.99	18.8	14.61	17.31	39.17	37.77	2.79	17.3	32.87	61.34	18.85	18.6	31.31	102.06	60.3	41.76	53.45
NR_030369	MIR639	chr19	0	0	0	0	0	0	0	0	0	0	0	0	0	0	0	0	0	0
NR_038104	TECR	chr19	0	0	1.04	0	0	0	1.08	0	1.92	0	0.9	0	0	1.47	0	0	0	0
NM_138501	TECR	chr19	0	0	1.04	0	0	0	1.08	0	1.92	0	0.9	0	0	1.47	0	0	0	0
NR_038103	TECR	chr19	0	0	1.04	0	0	0	1.08	0	1.92	0	0.9	0	0	1.47	0	0	0	0
NM_004146	NDUFB7	chr19	1.09112	47.11	352.09	102.26	106.98	125.98	558.98	16.05	113.43	63.91	288.64	135.74	65.08	486.16	445.56	491.44	120.42	189.45
NM_001204118	CLEC17A	chr19	0	0	0	0	0	0	0	0	0	0	0	0	0	0	0	0	0	0
NM_207390	CLEC17A	chr19	0	0	0	0	0	0	0	0	0	0	0	0	0	0	0	0	0	0
NR_109784	CLEC17A	chr19	0	0	0	0	0	0	0	0	0	0	0	0	0	0	0	0	0	0
NR_109785	CLEC17A	chr19	0	0	0	0	0	0	0	0	0	0	0	0	0	0	0	0	0	0
NM_032571	ADGRE3	chr19	0	0	0	0	0	0	0	0	0	0	0	0	0	0	0	0	0	0
NM_001289159	ADGRE3	chr19	0	0	0	0	0	0	0	0	0	0	0	0	0	0	0	0	0	0
NM_001289158	ADGRE3	chr19	0	0	0	0	0	0	0	0	0	0	0	0	0	0	0	0	0	0
NM_001300912	ZNF333	chr19	0	0	0	0	0	0	0	0	0	0	0	0	0	0	0	0	0	0
NM_032433	ZNF333	chr19	0	0	0	0	0	0	3.24	0	0	0	0	0	0	0	0	0	3.48	0
NM_001271052	ADGRE2	chr19	0	0	0	0	0	0	0	0	0	0	0	0	0	0	0	0	0	0
NM_013447	ADGRE2	chr19	0	0	0	0	0	0	0	0	0	0	0	0	0	0	0	0	0	0
NM_198944	OR7C1	chr19	0	0	0	0	0	0	0	0	0	0	0	0	0	0	0	0	0	0
NM_017506	OR7A5	chr19	0	0	0	0	0	0	0	0	0	0	0	0	0	0	0	0	0	0
NM_001005190	OR7A10	chr19	0	0	0	0	0	0	0	0	0	0	0	0	0	0	0	0	0	0
NM_030901	OR7A17	chr19	0	0	0	0	0	0	0	0	0	0	0	0	0	0	0	0	0	0
NM_012377	OR7C2	chr19	0	0	0	0	0	0	0	0	0	0	0	0	0	0	0	0	0	0
NM_005071	SLC1A6	chr19	0	0	0	0	0	0	0	0	0	0	0	0	0	0	0	0	0	0
NR_073589	SLC1A6	chr19	0	0	0	0	0	0	0	0	0	0	0	0	0	0	0	0	0	0
NM_001272088	SLC1A6	chr19	0	0	0	0	0	0	0	0	0	0	0	0	0	0	0	0	0	0
NM_001272087	SLC1A6	chr19	0	0	0	0	0	0	0	0	0	0	0	0	0	0	0	0	0	0
NM_173482	CCDC105	chr19	0	0	0	0	0	0	0	0	0	0	0	0	0	0	0	0	0	0
NM_012114	CASP14	chr19	0	0	0	0	0	0	0	4.49	1.92	1.83	0	0	1.7	0	0	3.47	0	0
NM_001004713	OR1I1	chr19	0	0	0	0	0	0	0	0	0	0	0	0	0	0	0	0	0	0
NM_033025	SYDE1	chr19	0.747449	0	9.4	3.98	0	1.06	0	0	0	0.61	0.9	0	0	2.93	3.92	0	3.48	0
NM_001300910	SYDE1	chr19	0.747449	0	9.4	3.98	0	1.06	0	0	0	0.61	0.9	0	0	2.93	3.92	0	3.48	0
NM_006844	ILVBL	chr19	0.848242	34.12	388.65	104.91	149.45	195.85	521.21	19.6	126.88	173.48	478.05	397.13	56.64	477.84	563.33	420.04	382.81	347.16
NM_000435	NOTCH3	chr19	0	0	0	0	0	0	0	0	0	0	0	0	3.38	0	0	0	0	0
NR_106853	MIR6795	chr19	0	0	0	0	0	0	0	0	0	0	0	0	0	0	0	0	0	0
NM_024794	EPHX3	chr19	0	0	0	0	0	0	0	0	0	0	0	0	0	0	0	0	0	0
NM_001142886	EPHX3	chr19	0	0	0	0	0	0	0	0	0	0	0	0	0	0	0	0	0	0
NM_058243	BRD4	chr19	0	0	0	2.66	0	0	0	0	0	0	0.9	0	0	0	7.85	0.69	1.4	0
NM_014299	BRD4	chr19	0	0	0	0	0	0	0	0	0	0	0	0	0	0	0	0	0	0
NM_005858	AKAP8	chr19	0.516103	105.59	76.25	99.61	78.66	106.92	82.02	16.25	113.43	96.78	67.64	90.48	89.6	56.73	109.92	45.75	55.7	48.17
NM_001291478	AKAP8L	chr19	5.22646	4.87	25.07	13.28	9.44	12.7	10.79	0.93	5.77	12.78	14.43	16.34	0.85	20.54	3.93	12.48	11.14	6.88
NM_014371	AKAP8L	chr19	5.22646	4.87	25.07	13.28	9.44	12.7	10.79	0.93	5.77	12.78	14.43	16.34	0.85	20.54	3.93	12.48	11.14	6.88
NR_111971	AKAP8L	chr19	0	0	0	0	0	0	0	0	0	0	0	0	0	0	0	0	0	0
NM_021241	WIZ	chr19	0	0	0	1.33	0	0	0	0.19	0	0	0.9	0	0	0	7.85	0	0	0
NR_031716	MIR1470	chr19	0	0	0	0	0	0	0	0	0	0	0	0	0	0	0	0	0	0
NM_022904	RASAL3	chr19	0	0	0	0	0	0	0	0	0	0	0	0	0	0	0	0	0	0
NM_052890	PGLYRP2	chr19	0	0	0	0	0	0	0	0	0	0	0	0	0	0	0	0	0	0
NM_173483	CYP4F22	chr19	0	0	0	0	0	0	0	0	0	0	0	0	0	0	0	0	0	0
NM_007253	CYP4F8	chr19	0	0	0	0	0	0	0	0	0	0	0	0	0	0	0	0	0	0
NM_001199208	CYP4F3	chr19	0	0	0	0	0	2.12	0	0	0	0	0	0	0	0	0	0	0	0.53
NM_001199209	CYP4F3	chr19	0	0	0	0	0	2.12	0	0	0	0	0	0	0	0	0	0	0	0.53
NM_000896	CYP4F3	chr19	0	0	0	0	0	2.12	0	0	0	0	0	0	0	0	0	0	0	0.53
NM_023944	CYP4F12	chr19	0	0	0	0	0	0	0	0	0	0	0	0	0	0	0	0	0	0
NR_117085	CYP4F12	chr19	0	0	0	0	0	0	0	0	0	0	0	0	0	0	0	0	0	0
NM_013939	OR10H2	chr19	0	0	0	0	0	0	0	0	0	0	0	0	0	0	0	0	0	0
NM_013938	OR10H3	chr19	0	0	0	0	0	0	0	0	0	0	0	0	0	0	0	0	0	0
NR_033864	CYP4F24P	chr19	0	0	0	0	0	0	0	0	0	0	0	0	0	0	0	0	0	0
NM_001004466	OR10H5	chr19	0	0	0	0	0	0	0	0	0	0	0	0	0	0	0	0	0	0
NM_013940	OR10H1	chr19	0	0	0	0	0	0	0	0	0	0	0	0	0	0	0	0	0	0
NR_015379	UCA1	chr19	0	0	0	0	0	0	0	0	0	0	0	0	0	0	0	0	0	0
NM_001302493	LOC102724279	chr19	0	0	0	0	0	0	0	0	0	1.22	0	0	0	0	0	0.69	0	0
NM_001082	CYP4F2	chr19	0	0	0	0	0	0	2.16	0	0	0	0	0	0	0	0	0	0	0
NM_021187	CYP4F11	chr19	0	1.62	2.09	0	0	1.06	1.08	0	0	0	2.7	0	0.85	0	7.85	15.25	1.39	1.06
NM_001128932	CYP4F11	chr19	0	1.62	2.09	0	0	1.06	1.08	0	0	0	2.7	0	0.85	0	7.85	15.25	1.39	1.06
NM_001004465	OR10H4	chr19	0	0	0	0	0	0	0	0	0	0	0	0	0	0	0	0	0	0
NR_026828	LINC00661	chr19	0	0	0	0	0	0	0	0	0	0	0	0	0	0	0	0	0	0
NR_024335	LINC00905	chr19	0	0	0	0	0	0	0	0	0	0	0	0	0	0	0	0	0	0
NR_110321	LINC00905	chr19	0	0	0	0	0	0	0	0	0	0	0	0	0	0	0	0	0	0
NM_001145160	TPM4	chr19	0.567891	201.42	27.16	108.9	55.05	33.88	26.99	13.63	286.46	147.91	100.12	170.92	140.31	47.93	84.4	85.25	95.37	84.68
NM_003290	TPM4	chr19	0.567891	201.42	27.16	108.9	55.05	33.88	26.99	13.63	286.46	147.91	100.12	170.92	140.31	47.93	84.4	85.25	95.37	84.68
NM_005370	RAB8A	chr19	0.249364	0	0	9.3	1.57	0	1.08	0	0	0	0	1.26	0	0.98	3.93	0.69	2.79	0
NM_032855	HSH2D	chr19	0.312102	0	0	0	0	0	0	0	0	1.22	0	0	0.85	2.45	7.85	0	0	1.06
NM_001291274	HSH2D	chr19	0.312102	0	0	0	0	0	0	0	0	1.22	0	0	0.85	2.45	7.85	0	0	1.06
NR_111904	HSH2D	chr19	0	0	0	0	0	0	0	0	0	0	0	0	0	0	0	0	0	0
NR_111903	HSH2D	chr19	0	0	0	0	0	0	0	0	0	0	0	0	0	0	0	0	0	0
NM_054113	CIB3	chr19	0	0	0	0	0	0	0	0	0	0	0	0	0	0	0	0	0	0
NM_001300922	CIB3	chr19	0	0	0	0	0	0	0	0	0	0	0	0	0	0	0	0	0	0
NM_014077	FAM32A	chr19	0.68843	240.45	26.11	120.86	70.79	114.33	62.59	12.88	173.02	164.96	52.31	61.58	141.15	51.35	74.59	79.71	89.79	118.54
NM_001130524	AP1M1	chr19	0	1.62	0	0	0	0	2.16	0.56	0	0	0	0	0	0	49.07	1.38	0	0
NM_032493	AP1M1	chr19	0	1.62	0	0	0	0	2.16	0.56	0	0	0	0	0	0	49.07	1.38	0	0
NM_016270	KLF2	chr19	0	0	0	0	0	0	0	0	0	0	0	0	0	0	0	0	0	0
NR_047665	EPS15L1	chr19	0	0	0	0	0	0	0	0	0	0	0	0	0	0	0	0	0	0
NM_001258374	EPS15L1	chr19	0.25	0	2.09	0	0	0	1.08	0	0	0	0	0	0	0.49	1.96	0	0	0
NM_001258375	EPS15L1	chr19	0.124454	16.25	31.34	22.58	15.73	50.81	6.47	8.96	7.7	15.22	17.14	31.42	40.57	3.42	27.48	11.09	18.11	4.23
NM_021235	EPS15L1	chr19	0.124454	16.25	31.34	22.58	15.73	50.81	6.47	8.96	7.7	15.22	27.97	31.42	51.56	3.42	27.48	16.64	18.11	4.23
NR_047666	EPS15L1	chr19	0	0	0	0	0	0	0	0	0	0	0	0	0	0	0	0	0	0
NM_001258376	EPS15L1	chr19	2.7449	1.62	1.04	0	1.57	0	5.4	0	0	0	0.9	1.26	0.85	5.38	1.96	0.69	2.78	0
NM_145046	CALR3	chr19	0	1.62	0	0	0	0	0	0	0	0	0	0	0.85	0	0	0	0	2.65
NM_032207	C19orf44	chr19	0	0	0	0	0	0	0	0	0	0	8.12	0	0	0	0	0	0	0
NM_001288834	C19orf44	chr19	0	0	0	0	0	0	0	0	0	0	8.12	0	0	0	0	0	0	0
NM_006387	CHERP	chr19	0	0	0	0	0	0	0	0	0	0	0	0	0	0	0	0	0	0
NM_024881	SLC35E1	chr19	0.42722	0	0	0	0	0	0	1.3	1.92	0	6.31	0	0	5.87	13.74	0	2.79	0.53
NM_004831	MED26	chr19	0	0	0	2.66	0	0	0	0	0	0	0	0	0	0	1.96	0	0.7	0
NM_024104	SMIM7	chr19	0.533479	3.25	4.17	22.57	6.29	38.11	4.32	0.19	9.61	15.22	24.36	5.03	7.61	7.33	13.74	6.24	4.87	15.35
NM_001300925	SMIM7	chr19	0	0	0	0	0	0	0	0	7.69	0	0	0	0.85	0	0	0	0	0
NM_024074	TMEM38A	chr19	0	0	0	0	0	0	0	0	0	0	0	0	0	0	0	0	0	0
NM_001007525	NWD1	chr19	0	0	8.36	0	1.57	2.12	1.08	0	0	0	0	0	0	8.32	0	0	0	1.06
NM_001290355	NWD1	chr19	0	0	0	0	0	0	0	0	0	0	0	0	0	1.47	0	0	0	0
NM_015260	SIN3B	chr19	0	0	0	1.33	0	0	0	0	1.92	0	0	0	0	0	1.96	0	0	0
NM_001297595	SIN3B	chr19	0	0	0	1.33	0	0	0	0	1.92	0	0	0	0	0	1.96	0	0	0
NM_001297597	SIN3B	chr19	0	0	0	1.33	0	0	0	0	1.92	0	0	0	0	0	1.96	0	0	0
NM_003950	F2RL3	chr19	0	0	0	0	0	0	0	0	0	0	0	0	0	0	0	0	0	0
NM_015692	CPAMD8	chr19	0	0	0	0	0	0	0	0	0	0	0	0	0	0	0	0	0.7	0
NM_033417	HAUS8	chr19	1.2094	515.03	416.86	280.2	324.07	525.06	250.35	25.56	472.94	381.05	208.36	242.56	447.05	258.74	213.94	189.91	251.27	163.53
NM_001011699	HAUS8	chr19	1.2094	515.03	416.86	280.2	324.07	525.06	250.35	25.56	472.94	381.05	208.36	242.56	447.05	258.74	213.94	189.91	251.27	163.53
NM_004145	MYO9B	chr19	0.0943266	40.6	3.13	25.23	14.16	40.23	21.58	9.15	49.99	34.71	79.38	23.88	38.88	6.85	72.62	49.9	42.46	11.12
NM_001130065	MYO9B	chr19	0	0	0	0	0	0	0	0	0	0	0	0	0	0	0	0	0	0
NM_018467	USE1	chr19	1.06828	128.35	105.52	191.23	220.24	128.09	133.82	28.37	292.22	286.7	197.53	263.93	172.42	182.43	170.77	179.52	227.6	230.74
NM_024578	OCEL1	chr19	0.594017	60.11	8.36	34.52	37.76	74.1	155.39	8.03	11.54	117.47	251.66	152.06	48.19	100.27	168.8	133.78	157.31	175.69
NM_005234	NR2F6	chr19	0	0	2.08	0	0	0	2.16	0.19	0	0	0	0	0	0	11.77	0	0.7	0
NM_001297703	USHBP1	chr19	0	0	0	0	0	0	0	0	0	0	0	0	0	0	0	0	0	0
NM_031941	USHBP1	chr19	0	0	0	0	0	0	0	0	0	0	0	0	0	0	0	0	0	0
NM_001288757	BABAM1	chr19	0.849954	948.81	1065.66	1142.05	1222.38	1466.17	1246.38	201.72	1309.22	1501.08	1967.26	1425.16	1545.66	994.31	1169.84	1159.62	1020.4	751.99
NM_001288756	BABAM1	chr19	0.849954	948.81	1065.66	1142.05	1222.38	1466.17	1246.38	201.72	1309.22	1501.08	1967.26	1425.16	1545.66	994.31	1169.84	1159.62	1020.4	751.99
NM_014173	BABAM1	chr19	0.849954	948.81	1065.66	1142.05	1222.38	1466.17	1246.38	201.72	1309.22	1501.08	1967.26	1425.16	1545.66	994.31	1169.84	1159.62	1020.4	751.99
NM_001033549	BABAM1	chr19	0.849954	948.81	1065.66	1142.05	1222.38	1466.17	1246.38	201.72	1309.22	1501.08	1967.26	1425.16	1545.66	994.31	1169.84	1159.62	1020.4	751.99
NM_152363	ANKLE1	chr19	0	0	0	0	0	0	0	0	0	0	0	0	0	0	0	0	0	0
NM_001278444	ANKLE1	chr19	0	0	0	0	0	0	0	0	0	0	0	0	0	0	0	0	0	0
NM_001278443	ANKLE1	chr19	0	0	0	0	0	0	0	0	0	0	0	0	0	0	0	0	0	0
NM_001278445	ANKLE1	chr19	0	0	0	0	0	0	0	0	0	0	0	0	0	0	0	0	0	0
NR_103530	ANKLE1	chr19	0	0	0	0	0	0	0	0	0	0	0	8.8	0	0	0	0	0	0
NM_024527	ABHD8	chr19	0	0	0	0	0	0	0	0	0	0	0	0	0	0	0	0	0	0
NM_023937	MRPL34	chr19	0.173665	4.87	13.57	9.3	1.57	4.24	4.32	1.12	1.92	0	1.8	2.51	0	11.25	64.78	1.39	2.1	1.06
NM_024050	DDA1	chr19	0.304586	17.87	14.63	1.33	6.29	5.29	16.19	0.93	36.53	20.7	6.32	1.26	28.74	16.14	52.99	13.86	12.54	18
NM_020959	ANO8	chr19	0	0	0	0	0	0	0	0	0	0.61	0	0	0	0	0	0.69	1.4	0.53
NM_001195422	GTPBP3	chr19	0.0907828	0	0	14.61	0	1.06	0	0	0	0	0	0	0	1.96	21.59	2.08	0	0.53
NM_032620	GTPBP3	chr19	0.0907828	0	0	14.61	0	1.06	0	0	0	0	0	0	0	1.96	21.59	2.08	0	0.53
NM_001128855	GTPBP3	chr19	0.0907828	0	0	14.61	0	1.06	0	0	0	0	0	0	0	1.96	21.59	2.08	0	0.53
NM_133644	GTPBP3	chr19	0.0907828	0	0	14.61	0	1.06	0	0	0	0	0	0	0	1.96	21.59	2.08	0	0.53
NM_031310	PLVAP	chr19	0	0	0	0	0	0	0	0	0	0	0	0	0	0	0	0	0	0
NM_004335	BST2	chr19	0	0	0	0	0	0	0	0	0	0	0	0	0	0	0	0	0	0
NM_001304547	MVB12A	chr19	1.25655	113.71	2154.29	193.9	195.08	454.14	2597.42	55.8	321.07	262.96	2733.06	546.69	81.97	2651.35	2110.02	2541.03	874.23	1402.91
NR_130765	BISPR	chr19	0	0	0	0	0	0	0	0	0	0	0	0	0	0	0	0	0	0
NR_130766	BISPR	chr19	0	0	0	0	0	0	0	0	0	0	0	0	0	0	0	0	0	0
NM_138401	MVB12A	chr19	1.25655	113.71	2154.29	193.9	195.08	454.14	2597.42	55.8	321.07	262.96	2733.06	546.69	81.97	2651.35	2110.02	2541.03	874.23	1402.91
NM_001190844	TMEM221	chr19	0	0	0	0	0	0	0	0	0	0	0	0	0	0	0	0	0	0
NM_138454	NXNL1	chr19	0	0	0	0	0	0	0	0	0	0	0	0	0	0	0	0	0	0
NM_198580	SLC27A1	chr19	0	0	0	7.97	0	0	0	0	0	0	0	0	0	0	0	0	0.7	0
NM_012088	PGLS	chr19	1.18888	38.99	187.01	54.45	81.81	60.34	358.26	8.59	57.68	51.75	129.88	119.39	22.83	193.68	162.91	370.84	88.41	172
NM_173544	FAM129C	chr19	0	0	0	0	3.15	0	0	0	0	0	0	0	0	0	0	0	0	0
NM_001098524	FAM129C	chr19	0	0	0	0	0	0	0	0	0	0	0	0	0	0	0	0	0	0
NM_024656	COLGALT1	chr19	0.0384314	0	0	1.33	9.44	0	8.64	1.12	1.92	12.18	4.51	15.08	4.23	0.98	25.5	9.71	8.35	9.53
NM_001080421	UNC13A	chr19	0	0	0	0	0	0	0	0	0	0	0	0	0	0	0	0	0	0
NM_018174	MAP1S	chr19	1.56439	6.49	54.31	7.97	14.15	23.29	124.1	1.31	17.31	16.43	46	15.08	10.14	165.81	105.99	368.75	19.49	43.93
NM_001161357	FCHO1	chr19	0.63409	1.62	5.22	25.23	11.01	16.94	23.74	0.37	0	21.91	32.47	8.8	2.54	13.69	21.59	13.17	14.62	18.53
NM_001161358	FCHO1	chr19	0.63409	1.62	5.22	25.23	11.01	16.94	23.74	0.37	0	21.91	32.47	8.8	2.54	13.69	21.59	13.17	14.62	18.53
NM_001161359	FCHO1	chr19	0.63409	1.62	5.22	25.23	11.01	16.94	23.74	0.37	0	21.91	32.47	8.8	2.54	13.69	21.59	13.17	14.62	18.53
NM_015122	FCHO1	chr19	0.63409	1.62	5.22	25.23	11.01	16.94	23.74	0.37	0	21.91	32.47	8.8	2.54	13.69	21.59	13.17	14.62	18.53
NM_014256	B3GNT3	chr19	0	0	0	0	0	0	0	0	0	0	0	0	0	0	1.96	6.24	0	0.53
NM_005543	INSL3	chr19	0	0	0	0	0	0	0	0	0	0	0	0	0	0	0	0	0	0
NM_001265587	INSL3	chr19	0	0	0	0	0	0	0	0	0	0	0	0	0	0	0	0	0	0
NM_000215	JAK3	chr19	0	0	0	0	0	0	0	0	0	0	0	0	0	0	0	0	0	0
NM_000980	RPL18A	chr19	1.50077	1.62	154.62	5.31	3.14	8.48	259	1.68	11.54	12.18	74.86	20.11	4.24	126.68	84.41	218.33	15.32	60.35
NR_000012	SNORA68	chr19	0	0	0	0	0	0	0	0	1.92	0	0	0	0	0	0	0	0	0
NM_000453	SLC5A5	chr19	0	0	0	0	0	0	0	0	0	0	0	0	0	0	0	0	0	0
NM_001136203	CCDC124	chr19	1.19986	0	132.66	9.31	7.85	37.06	173.74	2.62	15.37	6.09	69.44	26.39	2.55	153.09	127.59	209.31	21.58	51.86
NM_138442	CCDC124	chr19	1.19986	0	132.66	9.31	7.85	37.06	173.74	2.62	15.37	6.09	69.44	26.39	2.55	153.09	127.59	209.31	21.58	51.86
NM_002248	KCNN1	chr19	0	0	0	0	0	0	0	0	0	0	0	0	0	0	0	0	0	0
NM_001025604	ARRDC2	chr19	0	0	2.09	0	0	0	0	0	3.85	0	0	0	0.85	0	5.88	0	0	0
NM_015683	ARRDC2	chr19	0	0	2.09	0	0	0	0	0	3.85	0	0	0	0.85	0	5.88	0	0	0
NM_001286826	ARRDC2	chr19	0	0	2.09	0	0	0	0	0	3.85	0	0	0	0.85	0	5.88	0	0	0
NM_001290023	IL12RB1	chr19	0	0	0	0	0	0	0	0	0	0	0	0	0	0	0	0	0	0
NM_001290024	IL12RB1	chr19	0	0	0	0	0	0	0	0	0	0	0	0	0	0	0	0	0	0
NM_005535	IL12RB1	chr19	0	0	0	0	0	0	0	0	0	0	0	0	0	0	0	0	0	0
NM_153701	IL12RB1	chr19	0	0	0	0	0	0	0	0	0	0	0	0	0	0	0	0	0	0
NM_015016	MAST3	chr19	0	0	0	0	0	0	1.08	0	0	0	3.6	0	0	11.26	0	3.47	0	2.12
NM_005027	PIK3R2	chr19	0.199552	0	10.43	17.28	9.44	4.24	15.12	0.57	0	1.22	3.61	0	0	9.79	49.06	4.15	0.7	0
NR_073517	PIK3R2	chr19	1.2028	60.11	389.69	119.52	113.26	215.95	910.77	7.84	59.6	44.44	147.93	87.98	74.37	559.53	465.19	396.47	68.22	128.07
NM_006332	IFI30	chr19	0.9878	1171.4	2633.83	3039.72	2049.88	2941.87	1750.31	218.89	830.52	1690.39	617.86	1329.65	3057.5	1140.06	1154.14	809.58	1218.77	770.51
NM_032683	MPV17L2	chr19	0	0	0	0	0	0	0	0	0	0	0	0	0	0	17.67	0	0	0
NM_002866	RAB3A	chr19	0	0	0	0	0	0	0	0	0	0	0	0	0	0	0	0	0	0
NM_000923	PDE4C	chr19	0	0	0	0	0	0	0	0	0	0	0	0	0	0	0	0	0	0
NR_040546	PDE4C	chr19	0	0	0	0	0	0	0	0	0	0	0	0	0	0	0	0	0	0
NM_001098819	PDE4C	chr19	0	0	0	0	0	0	0	0	0	0	0	0	0	0	0	0	0	0
NM_001098818	PDE4C	chr19	0	0	0	0	0	0	0	0	0	0	0	0	0	0	0	0	0	0
NR_036575	LOC729966	chr19	0	0	0	0	0	0	0	0	0	0	0	0	0	0	0	0	0	0
NM_001145304	KIAA1683	chr19	0	0	0	0	1.57	0	0	0	0	0	0	0	0	1.47	0	0	0	0
NM_025249	KIAA1683	chr19	0	0	0	0	1.57	0	0	0	0	0	0	0	0	1.47	0	0	0	0
NM_001145305	KIAA1683	chr19	0	0	0	0	1.57	0	0	0	0	0	0	0	0	1.47	0	0	0	0
NM_005354	JUND	chr19	0	0	0	0	0	0	0	0	0	0	0	0	0	0	0	0	0	0
NM_001286968	JUND	chr19	0	0	0	0	0	0	0	0	0	0	0	0	0	0	0	0	0	0
NR_036155	MIR3188	chr19	0	0	0	1.33	0	0	0	0	0	0	0	0	0	0	0	0	0	0
NM_012321	LSM4	chr19	0.0211122	4.86	1.04	31.87	0	9.53	4.32	1.68	3.84	1.22	0.9	0	0	4.89	231.62	4.16	6.96	7.42
NM_001252129	LSM4	chr19	0.0211122	4.86	1.04	31.87	0	9.53	4.32	1.68	3.84	1.22	0.9	0	0	4.89	231.62	4.16	6.96	7.42
NM_001300927	PGPEP1	chr19	0	1.62	0	0	0	0	0	0	0	0	0	0	0	0	0	0	0	0
NM_017712	PGPEP1	chr19	0	1.62	0	7.97	0	0	0	0	0	0	6.31	0	0	0	0	0	0	0.53
NM_004864	GDF15	chr19	0.556758	77.98	314.47	163.34	165.19	239.24	139.21	12.51	144.19	121.14	152.43	183.49	118.32	69.94	125.62	22.87	68.91	67.74
NR_036156	MIR3189	chr19	0	0	0	0	0	0	0	0	0	0	0	0	0	0	0	0	0	0
NM_145256	LRRC25	chr19	0	0	0	0	0	0	0	0	0	0	0	0	0	0	0	0	0	0
NM_032627	SSBP4	chr19	0.301064	17.86	38.66	23.91	12.58	27.52	106.84	2.99	26.92	15.82	65.85	25.14	11.84	59.68	198.23	126.85	18.1	35.99
NM_001009998	SSBP4	chr19	0.301064	17.86	38.66	23.91	12.58	27.52	106.84	2.99	26.92	15.82	65.85	25.14	11.84	59.68	198.23	126.85	18.1	35.99
NM_001170938	ISYNA1	chr19	1.25	0	3.13	0	0	0	9.72	0	0	0	1.8	0	0	2.45	1.96	0	0	0
NM_016368	ISYNA1	chr19	1.25	0	3.13	0	0	0	9.72	0	0	0	1.8	0	0	2.45	1.96	0	0	0
NR_045574	ISYNA1	chr19	0	0	0	0	0	0	0	0	0	0	0	0	0	0	0	0	0	0
NM_001253389	ISYNA1	chr19	1.25	0	3.13	0	0	0	9.72	0	0	0	1.8	0	0	2.45	1.96	0	0	0
NR_045573	ISYNA1	chr19	0	0	0	0	0	0	0	0	0	0	0	0	0	0	0	0	0	0
NM_006532	ELL	chr19	0	1.62	10.45	0	0	2.12	2.16	0.19	3.84	0.61	1.8	2.51	0	0	1.96	11.08	4.87	3.18
NM_012181	FKBP8	chr19	0.187261	0	7.3	0	0	0	2.16	0	0	0	0	0	0	1.47	7.85	4.14	0	0
NM_001171949	KXD1	chr19	0.0832272	1.62	0	5.32	0	0	1.08	0.19	1.92	0	0	0	0	1.96	23.55	1.39	1.4	0
NM_001171948	KXD1	chr19	0.0832272	1.62	0	5.32	0	0	1.08	0.19	1.92	0	0	0	0	1.96	23.55	1.39	1.4	0
NM_024069	KXD1	chr19	0.0832272	1.62	0	5.32	0	0	1.08	0.19	1.92	0	0	0	0	1.96	23.55	1.39	1.4	0
NM_003333	UBA52	chr19	0.870205	303.8	9579.42	826.02	830.63	1542.41	14252.9	133.98	759.4	902.14	5431.83	1689.1	199.46	10873.4	12495.2	14710.4	3134.99	9345.13
NM_001033930	UBA52	chr19	0.870205	303.8	9579.42	826.02	830.63	1542.41	14252.9	133.98	759.4	902.14	5431.83	1689.1	199.46	10873.4	12495.2	14710.4	3134.99	9345.13
NM_001100419	C19orf60	chr19	1.2458	8.12	14.63	6.64	11.01	16.94	47.48	2.05	7.69	12.78	19.84	7.54	6.76	48.91	39.26	41.59	16.7	22.76
NM_001100418	C19orf60	chr19	1.2458	8.12	14.63	6.64	11.01	16.94	47.48	2.05	7.69	12.78	19.84	7.54	6.76	48.91	39.26	41.59	16.7	22.76
NM_004750	CRLF1	chr19	0.886998	3.25	131.64	27.89	11.01	8.47	98.2	0	1.92	1.83	35.18	6.28	0.85	87.05	98.14	41.59	11.14	15.88
NM_012109	TMEM59L	chr19	0	0	0	0	0	0	0	0	0	0	0	0	0	0	0	0	0	0
NM_018316	KLHL26	chr19	0	0	0	0	0	0	0	0	0	0	0	0	0	0	0	0	0	0
NM_015321	CRTC1	chr19	0	0	0	0	0	0	0	0	0	0	0	0	0	0	0	0	0	0
NM_001098482	CRTC1	chr19	0	0	0	0	0	0	0	0	0	0	0	0	0	0	0	0	0	0
NM_000095	COMP	chr19	0	0	0	0	0	0	0	0	0	0	0	0	0	0	0	0	0	0
NM_002911	UPF1	chr19	0	0	0	0	0	0	0	0	0	0	0	0	0	0	0	0	0	0
NM_001297549	UPF1	chr19	0	0	0	0	0	0	0	0	0	0	0	0	0	0	0	0	0	0
NM_001492	GDF1	chr19	0	0	0	0	0	0	0	0	0	0	0	0	0	0	0	0	0	0
NM_021267	CERS1	chr19	0	0	0	0	0	0	0	0	0	0	0	0	0	0	0	0	0	0
NM_198207	CERS1	chr19	0	0	0	0	0	0	0	0	0	0	0	0	0	0	0	0	0	0
NM_001290265	CERS1	chr19	0	0	0	0	0	0	0	0	0	0	0	0	0	0	0	0	0	0
NM_007263	COPE	chr19	1.50379	102.34	137.9	49.15	72.37	84.7	293.53	11.57	149.96	69.4	115.45	129.44	97.21	253.84	168.8	361.12	83.53	165.64
NM_199444	COPE	chr19	1.50379	102.34	137.9	49.15	72.37	84.7	293.53	11.57	149.96	69.4	115.45	129.44	97.21	253.84	168.8	361.12	83.53	165.64
NM_199442	COPE	chr19	1.50379	102.34	137.9	49.15	72.37	84.7	293.53	11.57	149.96	69.4	115.45	129.44	97.21	253.84	168.8	361.12	83.53	165.64
NM_019070	DDX49	chr19	0.71	14.61	1289.22	41.18	56.64	87.87	1187.04	7.84	63.46	32.27	324.71	95.52	23.68	915.58	1289.55	1441.02	234.57	496.92
NR_033677	DDX49	chr19	0	0	0	0	0	0	1.08	0	0	0	0	0	0	0	0	0	0.7	2.65
NM_001145722	HOMER3	chr19	1.30579	258.32	749.09	402.38	270.59	535.65	596.75	86.77	719.02	568.53	807.29	721.38	228.18	661.25	506.4	793.63	406.5	324.93
NM_004838	HOMER3	chr19	1.30579	258.32	749.09	402.38	270.59	535.65	596.75	86.77	719.02	568.53	807.29	721.38	228.18	661.25	506.4	793.63	406.5	324.93
NM_001145724	HOMER3	chr19	1.30579	258.32	749.09	402.38	270.59	535.65	596.75	86.77	719.02	568.53	807.29	721.38	228.18	661.25	506.4	793.63	406.5	324.93
NM_001145721	HOMER3	chr19	1.30579	258.32	749.09	402.38	270.59	535.65	596.75	86.77	719.02	568.53	807.29	721.38	228.18	661.25	506.4	793.63	406.5	324.93
NR_027297	HOMER3	chr19	0	0	0	0	0	0	0	0	0	0	0	0	0	0	0	0	0	0
NM_014884	SUGP2	chr19	0	0	0	1.33	0	0	0	0	1.92	0	0	0	0	0	1.96	0	0	0
NM_001017392	SUGP2	chr19	0	0	0	1.33	0	0	0	0	1.92	0	0	0	0	0	1.96	0	0	0
NM_033415	ARMC6	chr19	0	0	0	0	0	0	0	0	1.92	0	0	0	0	0	3.92	0	0.7	0
NM_001199196	ARMC6	chr19	0	0	0	0	0	0	0	0	1.92	0	0	0	0	0	3.92	0	0.7	0
NM_178526	SLC25A42	chr19	0	0	0	0	0	0	0	0	0	0	0	0	0	0	0	0	0	0
NM_017814	TMEM161A	chr19	1.27188	43.86	2180.42	212.47	141.59	465.79	1792.39	47.59	205.71	172.26	1343.07	414.73	43.1	1747.51	1373.96	1572.73	336.19	695.37
NM_001256766	TMEM161A	chr19	1.27188	43.86	2180.42	212.47	141.59	465.79	1792.39	47.59	205.71	172.26	1343.07	414.73	43.1	1747.51	1373.96	1572.73	336.19	695.37
NM_005919	MEF2BNB-MEF2B	chr19	0.722364	3.25	0	2.66	1.57	8.46	31.29	0.56	7.69	9.74	15.33	8.8	0.85	14.18	19.63	17.33	6.26	3.7
NM_001145785	MEF2B	chr19	0.722364	3.25	0	2.66	1.57	8.46	31.29	0.56	7.69	9.74	15.33	8.8	0.85	14.18	19.63	17.33	6.26	3.7
NR_027308	MEF2BNB-MEF2B	chr19	0	0	0	0	0	0	0	0	0	0	0	0	0	0	0	0	0	0
NR_027307	MEF2BNB-MEF2B	chr19	0	0	0	0	0	0	0	0	0	0	0	0	0	0	0	0	0	0
NM_001145784	MEF2BNB	chr19	0	0	0	0	0	0	0	0	0	0	0	0	0	0	0	0	0	0
NM_001145783	MEF2BNB	chr19	0.997452	0	11.48	0	1.57	0	8.64	0	0	1.22	0.9	1.26	0	7.83	7.85	11.1	0.7	4.76
NM_003721	RFXANK	chr19	1.17262	21.11	99.24	33.2	31.47	81.51	237.41	9.15	30.76	37.13	276.01	71.64	18.6	156.51	133.47	237.75	54.29	52.92
NM_134440	RFXANK	chr19	1.17262	21.11	99.24	33.2	31.47	81.51	237.41	9.15	30.76	37.13	276.01	71.64	18.6	156.51	133.47	237.75	54.29	52.92
NM_001278727	RFXANK	chr19	1.17262	21.11	99.24	33.2	31.47	81.51	237.41	9.15	30.76	37.13	276.01	71.64	18.6	156.51	133.47	237.75	54.29	52.92
NM_001278728	RFXANK	chr19	1.17262	21.11	99.24	33.2	31.47	81.51	237.41	9.15	30.76	37.13	276.01	71.64	18.6	156.51	133.47	237.75	54.29	52.92
NM_176880	NR2C2AP	chr19	0.149771	0	2.09	0	0	0	0	0	0	0	0	0	0	2.94	19.63	0	0	1.06
NM_001300945	NR2C2AP	chr19	1.4949	42.23	12.54	23.91	23.6	0	50.71	0	28.84	53.56	5.41	23.88	37.19	44.01	29.44	19.4	64.03	41.81
NM_004386	NCAN	chr19	0	0	0	0	0	0	0	0	0	0	0	0	0	0	0	0	0	0
NM_023002	HAPLN4	chr19	0	0	0	0	0	0	0	0	0	0	0	0	0	0	0	0	0	0
NM_001001524	TM6SF2	chr19	0	0	0	0	0	0	0	0	0	0	0	0	0	0	0	0	0	0
NM_172231	SUGP1	chr19	1.07365	16.24	309.25	15.94	12.59	41.28	428.41	5.6	26.92	28.61	167.77	69.12	9.32	341.39	317.97	262.71	82.83	213.81
NM_015329	MAU2	chr19	0.25	0	0	0	0	0	0	0	0	0	0	1.26	0	0.49	1.96	0	0	0
NM_017660	GATAD2A	chr19	0	0	6.26	0	0	0	2.16	0	0	0	0	0	0	0	23.54	0	0	0
NR_030370	MIR640	chr19	0	0	0	0	0	0	0	0	0	0	0	0	0	0	0	0	0	0
NM_001300946	GATAD2A	chr19	0	0	6.26	0	0	0	2.16	0	0	0	0	0	0	0	23.54	0	0	0
NM_032037	TSSK6	chr19	0	0	0	0	0	0	0	0	0	0	0	0	0	0	0	0	0	0
NM_015965	NDUFA13	chr19	1.24479	11.37	1404.16	49.14	59.78	111.16	3040.92	9.53	67.28	42.61	533.98	128.2	10.99	2189.16	1758.66	3483.7	192.1	668.37
NM_001190328	YJEFN3	chr19	0	0	0	0	0	1.06	0	0	0	0	0	0	0	0	0	0	0	0
NM_198537	YJEFN3	chr19	0	0	0	0	0	1.06	0	0	0	0	0	0	0	0	0	0	0	0
NM_153221	CILP2	chr19	0	0	0	0	0	0	0	0	0	0	0	0	0	0	0	0	0	0
NM_025245	PBX4	chr19	0	0	0	0	0	2.12	2.16	0	0	0	0	0	0	2.45	0	0	0	0
NR_038198	PBX4	chr19	0	0	0	0	0	0	0	0	0	0	0	0	0	0	0	0	0	0
NM_004720	LPAR2	chr19	0	0	0	0	1.57	0	3.24	0	1.92	0	2.71	0	0	0	0	4.85	1.39	0
NM_016573	GMIP	chr19	0.33239	0	17.76	0	0	1.06	11.88	0	0	0	1.8	0	0	5.87	17.66	6.93	0.7	0
NM_001288999	GMIP	chr19	0.33239	0	17.76	0	0	1.06	11.88	0	0	0	1.8	0	0	5.87	17.66	6.93	0.7	0
NM_001288998	GMIP	chr19	0.33239	0	17.76	0	0	1.06	11.88	0	0	0	1.8	0	0	5.87	17.66	6.93	0.7	0
NM_020410	ATP13A1	chr19	0.569869	1.62	10.45	6.64	3.15	15.88	19.42	0.37	1.92	6.09	11.73	12.57	5.07	7.83	13.74	22.87	9.05	10.58
NM_001300949	ZNF101	chr19	0	0	0	0	0	0	0	0	0	0	0	0	0	0	0	0	0	0
NM_033204	ZNF101	chr19	0	0	0	0	0	0	0	0	0	0	0	0	0	0	0	0	0	0
NM_021030	ZNF14	chr19	0	0	0	0	0	0	0	0	0	0	0	0	0	0	0	0	0	0
NR_026956	LINC00663	chr19	0	0	0	0	0	0	0	0	0	0	0	0	0	0	0	0	0	0
NM_001099269	ZNF506	chr19	0	0	0	0	0	0	0	0	0	0	0	0	0	0	0	0	0	0
NM_001145404	ZNF506	chr19	0	0	0	0	0	0	0	0	0	0	0	0	0	0	0	0	0	0
NM_021047	ZNF253	chr19	0	0	0	0	0	0	0	0	0	0	0	0	0	0	0	0	0	4.23
NM_031218	ZNF93	chr19	0	0	0	0	0	0	0	0	0	0	0	0	0	0	3.92	0	0	0
NM_033196	ZNF682	chr19	0	0	0	0	0	0	0	0	0	0	0	0	0	0	0	0	0	0
NM_001077349	ZNF682	chr19	0	0	0	0	0	0	0	0	0	0	0	0	0	0	0	0	0	0
NM_007138	ZNF90	chr19	0	0	0	0	0	0	0	0	0	0	0	0	0	0	0	0	0	0
NM_052852	ZNF486	chr19	0	0	0	0	0	0	0	0	0	0	0	0	0	0	0	0	0	0
NR_036053	MIR1270	chr19	0	0	0	0	0	0	0	0	0	0	0	0	0	0	0	0	0	0
NR_036455	ZNF826P	chr19	0	0	0	0	0	0	0	0	0	0	0	0	0	0	0	0	0	0
NR_036053	MIR1270	chr19	0	0	0	0	0	0	0	0	0	0	0	0	0	0	0	0	0	0
NM_001159293	ZNF737	chr19	0	0	0	0	0	0	0	0	0	0	0	0	0	0	0	0	0	0
NM_001076675	ZNF626	chr19	0	0	0	0	0	0	0	0	0	0	0	0	0	0	0	0	0	0
NM_145297	ZNF626	chr19	0	0	0	0	0	0	0	0	0	0	0	0	0	0	0	0	0	0
NM_001256172	ZNF85	chr19	0	0	0	0	7.86	0	2.16	0	0	0.61	0	0	0	0	3.93	0	2.09	2.12
NM_003429	ZNF85	chr19	0	0	0	0	0	0	1.08	0	0	7.3	4.51	0	0	0	0	0	2.78	3.7
NR_045830	ZNF85	chr19	0	0	0	0	1.57	0	0	0	0	0	0	0	0	0	0	0	0	0
NM_001256173	ZNF85	chr19	0	0	0	0	0	0	1.08	0	0	7.3	4.51	0	0	0	0	0	2.78	3.7
NM_001256171	ZNF85	chr19	0	0	0	0	0	0	1.08	0	0	7.3	4.51	0	0	0	0	0	2.78	3.7
NM_025189	ZNF430	chr19	0	0	0	0	0	0	0	0	0	0	0	0	0	0	0	0	0	0
NM_001172671	ZNF430	chr19	0	0	0	0	0	0	0	0	0	0	0	0	0	0	0	0	0	0
NM_182515	ZNF714	chr19	0	0	0	0	0	0	2.16	0	0	0.61	0	3.77	0	0	0	0.69	1.39	0
NR_117088	ZNF714	chr19	0	0	0	0	0	0	0	0	0	0	0	0	0	0	0	0	0	0
NR_117087	ZNF714	chr19	0	0	0	0	0	0	0	0	0	0	0	0	0	0	0	0	0	0
NR_117086	ZNF714	chr19	0	0	0	0	0	0	0	0	0	0	0	0	0	0	0	0	0	0
NM_133473	ZNF431	chr19	0	0	0	0	0	0	0	0	0	0	0.9	0	0	0	0	0	0	1.06
NM_001297561	ZNF708	chr19	0	0	0	0	0	0	0	0	0	0	0	0	0	0	0	0	0	0
NM_001297560	ZNF708	chr19	0	0	0	0	0	0	0	0	0	0	0	0	0	0	0	0	0	0
NM_021269	ZNF708	chr19	0	0	0	0	0	0	0	0	0	0	0	0	0	0	0	0	0	0
NR_027130	ZNF738	chr19	0	0	0	0	0	0	0	0	0	0	0	0	0	0	0	0	0	0
NM_145326	ZNF493	chr19	0	0	0	0	0	0	0	0	0	0	0	0	0	0	0	0	0	0
NM_175910	ZNF493	chr19	0	0	0	0	0	0	1.08	0	0	0	0	0	0.85	0	0	0	0	0
NM_001076678	ZNF493	chr19	0	0	0	0	0	0	1.08	0	0	0	0	0	0.85	0	0	0	0	0
NR_037194	LINC00664	chr19	0	0	0	0	0	0	0	0	0	0	0	0	0	0	0	0	0	0
NM_001001415	ZNF429	chr19	0	0	0	0	0	0	0	0	0	0	0	0	0	5.38	0	0	0	0
NM_173531	ZNF100	chr19	0	0	0	0	0	0	0	0	0	0	0	0	0	0	0	0	0	0
NR_024523	LOC641367	chr19	0	0	0	0	0	0	0	0	0	0	0	0	0	0	0	0	0	0
NM_001256650	ZNF43	chr19	0	0	0	0	0	0	0	0	0	0	0	0	0	0	0	0	0	0
NM_001256649	ZNF43	chr19	0	0	0	0	0	0	0	0	0	0	0	0	0	0	0	0	0	0
NM_001256648	ZNF43	chr19	0	0	0	0	0	0	0	0	0	0	0	0	0	0	0	0	0	0
NM_001256653	ZNF43	chr19	0	0	0	0	0	0	0	0	0	0	0	0	0	0	0	0	0	0
NM_001256651	ZNF43	chr19	0	0	0	0	0	0	0	0	0	0	0	0	0	0	0	0	0	0
NM_003423	ZNF43	chr19	0	0	0	0	0	0	0	0	0	0	0	0	0	0	0	0	0	0
NM_001256654	ZNF43	chr19	0	0	0	0	0	0	0	0	0	0	0	0	0	0	0	0	0	0
NM_007153	ZNF208	chr19	0	0	0	0	0	0	0	0	0	0	0	0	0	0	0	0	0	0
NM_033468	ZNF257	chr19	0	0	0	0	0	0	0	0	0	0	0	0	0	0	0	0	0	0
NM_001001411	ZNF676	chr19	0	0	0	0	0	0	0	0	0	0	0	0	0	0	0	0	0	0
NM_001242680	ZNF729	chr19	0	0	0	0	0	0	0	0	0	0	0	0	0	0	0	0	0	0
NM_001098626	ZNF98	chr19	0	0	0	0	0	0	0	0	0	0	0	0	0	0	0	0	0	0
NR_110427	LOC101929124	chr19	0	0	0	0	0	0	0	0	0	0	0	0	0	0	0	0	0	0
NR_110663	LINC01233	chr19	0	0	0	0	0	0	0	0	0	0	0	0	0	0	0	0	0	0
NR_110664	LINC01233	chr19	0	0	0	0	0	0	0	0	0	0	0	0	0	0	0	0	0	0
NR_033899	GOLGA2P9	chr19	0	0	0	0	0	0	0	0	0	0	0	0	0	0	0	0	0	0
NR_103470	LOC100996349	chr19	0	0	0	0	0	0	0	0	0	0	0	0	0	0	0	0	0	0
NM_020855	ZNF492	chr19	0	0	0	0	0	0	0	0	0	0	0	0	0	0	0	0	0	0
NM_001080409	ZNF99	chr19	0	0	0	0	0	0	0	0	0	0	0	0	0	0	0	0	0	0
NM_001267716	ZNF728	chr19	0	0	0	0	0	0	0	0	0	0	0	0	0	0	0	0	0	0
NR_110746	LOC101929164	chr19	0	0	0	0	0	0	0	0	0	0	0	0	0	0	0	0	0	0
NR_110745	LOC101929144	chr19	0	0	0	0	0	0	0	0	0	0	0	0	0	0	0	0	0	0
NM_001277403	ZNF730	chr19	0	0	0	0	0	0	0	0	0	0	0	0	0	0	0	0	0	0
NR_045525	ZNF724P	chr19	0	0	0	0	0	0	0	0	0	0	0	0	0	0	0	0	0	0
NR_103741	IPO5P1	chr19	0	0	0	0	0	0	0	0	0	0	0	0	0	0	0	0	0	0
NR_103742	IPO5P1	chr19	0	0	0	0	0	0	0	0	0	0	0	0	0	0	0	0	0	0
NM_003430	ZNF91	chr19	0	0	0	0	0	0	0	0	19.23	0	0	0	0	0	0	0	0	1.06
NM_001300951	ZNF91	chr19	0	0	0	0	0	0	0	0	19.23	0	0	0	0	0	0	0	0	1.06
NR_126448	LINC01224	chr19	0	0	0	0	0	0	0	0	0	0	0	0	0	0	0	0	0	0
NR_126449	LINC01224	chr19	0	0	0	0	0	0	0	0	0	0	0	0	0	0	0	0	0	0
NM_138330	ZNF675	chr19	0	0	0	0	0	0	0	0	0	3.04	0	2.51	0	0	0	0	6.96	0
NM_138286	ZNF681	chr19	0	0	0	0	0	0	0	0	0	0	0	0	0	0	0	0	0	0
NR_003662	RPSAP58	chr19	0	0	0	0	0	0	0	0	0	0	0	0	0	0	0	0	0	0
NM_001244038	ZNF726	chr19	0	0	0	0	0	0	0	0	0	0	0	0	0	0	0	0	0	0
NM_001278677	ZNF254	chr19	0	0	0	3.98	0	0	0	0	1.92	0	0	0	0	0	0	0	0	0
NM_001278661	ZNF254	chr19	0	0	0	3.98	0	0	0	0	1.92	0	0	0	0	0	0	0	0	0
NM_001278663	ZNF254	chr19	0	0	0	3.98	0	0	0	0	1.92	0	0	0	0	0	0	0	0	0
NM_001278664	ZNF254	chr19	0	0	0	3.98	0	0	0	0	1.92	0	0	0	0	0	0	0	0	0
NM_001278678	ZNF254	chr19	0	0	0	3.98	0	0	0	0	1.92	0	0	0	0	0	0	0	0	0
NM_001278665	ZNF254	chr19	0.355895	17.87	20.9	27.89	9.44	41.29	6.47	0	0	7.3	6.31	26.39	5.07	4.89	13.74	0.69	9.05	1.06
NM_001278662	ZNF254	chr19	0	0	0	3.98	0	0	0	0	1.92	0	0	0	0	0	0	0	0	0
NM_203282	ZNF254	chr19	0	0	0	3.98	0	0	0	0	1.92	0	0	0	0	0	0	0	0	0
NR_003603	HAVCR1P1	chr19	0	0	0	0	0	0	0	0	0	0	0	0	0	0	0	0	0	0
NR_027301	LINC00662	chr19	0	0	0	0	0	0	0	0	0	0	0	0	0	0	0	0	0	0
NR_110691	LOC101927151	chr19	0	0	0	0	0	0	0	0	0	0	0	0	0	0	5.89	0	0	0
NR_110688	LOC101927151	chr19	0	0	0	0	0	0	0	0	0	0	0	0	0	0	5.89	0	0	0
NR_110689	LOC101927151	chr19	0	0	0	0	0	0	0	0	0	0	0	0	0	0	5.89	0	0	0
NR_110687	LOC101927151	chr19	0	0	0	0	0	0	0	0	0	0	0	0	0	0	5.89	0	0	0
NR_110690	LOC101927151	chr19	0	0	0	0	0	0	0	0	0	0	0	0	0	0	5.89	0	0	0
NR_110759	LOC100420587	chr19	0	0	0	0	0	0	0	0	0	0	0	0	0	0	0	0	0	0
NR_027318	LINC00906	chr19	0	0	0	0	0	0	0	0	0	0	0	0	0	0	0	0	0	0
NR_110760	LOC102724958	chr19	0	0	0	0	0	0	0	0	0	0	0	0	0	0	0	0	0	0
NR_040036	LINC01532	chr19	0	0	0	0	0	0	0	0	0	0	0	0	0	0	0	0	0	0
NM_006003	UQCRFS1	chr19	1.27506	547.51	177.61	235.06	289.48	344.06	275.19	3.73	132.65	283.66	93.81	271.46	305.09	192.7	151.13	133.77	313.22	411.19
NR_040029	LOC284395	chr19	0	0	0	0	0	0	0	0	0	0	0	0	0	0	0	0	0	0
NM_001146339	VSTM2B	chr19	0	0	0	0	0	0	0	0	0	0	0	0	0	0	0	0	0	0
NR_027368	POP4	chr19	0	0	0	0	0	0	0	0	1.92	0.61	0	0	0	3.91	0	0	0	0
NM_006627	POP4	chr19	0.688347	792.84	499.4	701.18	394.87	1048.02	495.33	126.34	636.35	567.95	727.91	711.31	578.92	386.39	561.33	705.6	375.86	314.36
NM_024310	PLEKHF1	chr19	0	0	0	0	0	0	2.16	0	0	0	0	0	0	0	0	0	0	0
NM_001256047	C19orf12	chr19	0	0	0	0	0	0	0	0	0	0	0	0	0	0	23.56	0	0	0
NM_031448	C19orf12	chr19	0	0	0	0	0	0	0	0	0	0	0	0	0	0	23.56	0	0	0
NM_001282931	C19orf12	chr19	0	0	0	0	0	0	0	0	0	0	0	0	0	0	23.56	0	0	0
NM_001282930	C19orf12	chr19	0	0	0	0	0	0	0	0	0	0	0	0	0	0	23.56	0	0	0
NM_001282929	C19orf12	chr19	0	0	0	0	0	0	0	0	0	0	0	0	0	0	23.56	0	0	0
NM_001256046	C19orf12	chr19	0	0	0	0	0	0	0	0	0	0	0	0	0	0	23.56	0	0	0
NM_001031726	C19orf12	chr19	0	0	0	0	0	0	0	0	0	0	0	0	0	0	23.56	0	0	0
NM_001238	CCNE1	chr19	0	0	0	0	0	0	0	0	0	0	0	0	0	0	11.78	0	0	0
NM_001252641	URI1	chr19	0	30.86	28.21	10.62	23.59	0	22.67	0	7.69	6.7	0.9	26.39	14.37	0	29.44	1.39	19.48	10.58
NM_003796	URI1	chr19	0	13	1.04	46.48	12.59	20.12	3.24	1.32	63.45	9.12	0	0	1.7	0	35.32	0	6.96	1.59
NR_045557	URI1	chr19	0	0	0	0	0	0	3.24	0	0	4.87	0	0	13.53	4.4	0	0	2.09	1.06
NM_014717	ZNF536	chr19	0	0	0	0	0	0	0	0	0	0	0	0	0	0	0	0	0	0
NM_020856	TSHZ3	chr19	0	0	0	0	0	0	0	0	0	0	0	0	0	0	0	0	0	0
NM_001278578	THEG5	chr19	0	0	0	0	0	0	0	0	0	0	0	0	0	0	0	0	0	0
NM_001278577	THEG5	chr19	0	0	0	0	0	0	0	0	0	0	0	0	0	0	0	0	0	0
NM_001278576	THEG5	chr19	0	0	0	0	0	0	0	0	0	0	0	0	0	0	0	0	0	0
NM_001278575	THEG5	chr19	0	0	0	0	0	0	0	0	0	0	0	0	0	0	0	0	0	0
NM_001205273	THEG5	chr19	0	0	0	0	0	0	0	0	0	0	0	0	0	0	0	0	0	0
NR_110673	LINC01533	chr19	0	0	0	0	0	0	0	0	0	0	0	0	0	0	0	0	0	0
NR_110674	LINC01533	chr19	0	0	0	0	0	0	0	0	0	0	0	0	0	0	0	0	0	0
NR_110675	LINC01533	chr19	0	0	0	0	0	0	0	0	0	0	0	0	0	0	0	0	0	0
NR_110694	LOC101927411	chr19	0	0	0	0	0	0	0	0	0	0	0	0	0	0	0	0	0	0
NM_014910	ZNF507	chr19	1.0798	1.62	11.49	17.27	6.29	0	0	0	3.85	1.22	0	12.57	8.45	6.36	5.89	0	2.09	0
NM_001136156	ZNF507	chr19	1.0798	1.62	11.49	17.27	6.29	0	0	0	3.85	1.22	0	12.57	8.45	6.36	5.89	0	2.09	0
NR_046201	LOC400684	chr19	0	0	0	0	0	0	0	0	0	0	0	0	0	0	0	0	0	0
NM_001172774	DPY19L3	chr19	0	8.12	0	0	0	0	0	0.19	0	0	0	0	0	0	1.96	0	0	0
NM_207325	DPY19L3	chr19	0	8.12	0	0	0	0	0	0.19	0	0	0	0	0	0	1.96	0	0	0
NM_004708	PDCD5	chr19	2.03135	185.22	38.65	77.02	130.58	138.68	58.27	2.24	55.75	102.87	26.15	188.51	96.35	51.84	25.52	99.81	192.8	206.39
NM_032139	ANKRD27	chr19	0	0	0	3.99	0	0	0	0.19	0	0	0	0	0	0	3.92	1.39	0.7	0
NM_207391	RGS9BP	chr19	0	0	0	0	0	0	0	0	0	0	0	1.26	0	0	0	0	0	0
NM_001105570	NUDT19	chr19	0.0833333	0	0	10.62	0	0	0	1.68	3.85	0	0	0	0	0.49	5.88	0.69	0	0.53
NM_001110822	TDRD12	chr19	0	0	0	0	0	0	0	0	0	0	0	0	0	0	0	0	0	0
NM_001243036	SLC7A9	chr19	0	0	0	0	0	0	0	0	0	0	0	0	0	0	0	0	0	0
NM_001126335	SLC7A9	chr19	0	0	0	0	0	0	0	0	0	0	0	0	0	0	0	0	0	0
NM_014270	SLC7A9	chr19	0	0	0	0	0	0	0	0	0	0	0	0	0	0	0	0	0	0
NM_032816	CEP89	chr19	0	0	0	0	0	0	2.16	0.75	0	0	2.7	0	0	2.45	0	6.24	0.7	1.06
NM_001300978	C19orf40	chr19	0	0	0	0	0	0	0	0	1.92	0	0	0	0	0.98	0	0	0	0
NM_152266	C19orf40	chr19	0	0	0	0	0	0	0	0	1.92	0	0	0	0	0.98	0	0	0	0
NM_033103	RHPN2	chr19	0	0	0	0	0	0	0	0	0	0	0	0	0	0	0	0	0	1.59
NM_018025	GPATCH1	chr19	0	4.87	0	6.64	0	53.99	1.08	0.37	26.92	4.87	4.51	23.88	9.3	9.79	0	4.85	4.18	10.06
NM_173479	WDR88	chr19	0	0	0	0	0	0	0	0	0	0	0	0	0	0	0	0	0	0
NM_002333	LRP3	chr19	0.519321	4.87	7.31	2.66	7.86	6.35	18.35	0.37	3.85	5.48	6.31	6.28	2.54	12.23	23.55	14.55	9.05	9
NM_019849	SLC7A10	chr19	0	0	0	0	0	0	0	0	0	0	0	0	0	0	0	0	0	0
NM_001287435	CEBPA	chr19	0	0	0	0	0	0	2.16	0	0	0	0	0	0	0	1.96	0	0	0
NM_001287424	CEBPA	chr19	0	0	0	0	0	0	2.16	0	0	0	0	0	0	0	1.96	0	0	0
NM_004364	CEBPA	chr19	0	0	0	0	0	0	2.16	0	0	0	0	0	0	0	1.96	0	0	0
NM_001285829	CEBPA	chr19	0	0	0	0	0	0	2.16	0	0	0	0	0	0	0	1.96	0	0	0
NR_026887	CEBPA-AS1	chr19	0	0	0	0	0	0	0	0	0	0	0	1.26	0	0	0	0.69	0	0
NM_001806	CEBPG	chr19	1.04687	74.73	19.85	23.9	45.63	26.47	34.54	0.94	40.37	51.74	25.25	32.67	49.86	20.55	19.63	28.42	64.73	55.04
NM_001252296	CEBPG	chr19	1.04687	74.73	19.85	23.9	45.63	26.47	34.54	0.94	40.37	51.74	25.25	32.67	49.86	20.55	19.63	28.42	64.73	55.04
NM_001166056	PEPD	chr19	2.48855	154.35	25.07	73.04	67.66	41.28	59.35	3.55	0	54.17	7.22	74.16	130.14	9.78	3.93	31.89	41.07	53.98
NM_001166057	PEPD	chr19	2.48855	154.35	25.07	73.04	67.66	41.28	59.35	3.55	0	54.17	7.22	74.16	130.14	9.78	3.93	31.89	41.07	53.98
NM_000285	PEPD	chr19	2.48855	154.35	25.07	73.04	67.66	41.28	59.35	3.55	0	54.17	7.22	74.16	130.14	9.78	3.93	31.89	41.07	53.98
NM_001127895	CHST8	chr19	0	0	0	0	0	0	0	0	0	0	0	0	0	0	0	0	0	0
NM_001127896	CHST8	chr19	0	0	0	0	0	0	0	0	0	0	0	0	0	0	0	0	0	0
NM_022467	CHST8	chr19	0	0	0	0	0	0	0	0	0	0	0	0	0	0	0	0	0	0
NM_024076	KCTD15	chr19	0	1.62	2.08	0	3.14	2.12	1.08	0	3.85	1.22	1.8	1.26	4.23	0.98	0	2.77	0	1.06
NM_001129994	KCTD15	chr19	0	0	0	0	0	0	0	0	0	0	0	0	0	0	0	0	0	0
NM_001129995	KCTD15	chr19	0	0	0	0	0	0	0	0	0	0	0	0	0	0	0	0	0	0
NM_001114093	LSM14A	chr19	0	0	0	0	0	0	0	0	0	0	0	0	0	0	0	0	0	0
NM_015578	LSM14A	chr19	0.0312003	22.75	31.34	11.95	7.86	3.18	11.87	2.05	15.38	7.31	4.51	11.31	8.46	0.98	31.41	9.71	3.5	0
NM_014686	KIAA0355	chr19	0	0	0	0	0	0	0	0	0	0	0	0	0	0	0	0	0	0
NM_001289789	GPI	chr19	0.924629	693.72	291.47	444.91	522.29	528.25	480.23	40.52	622.89	438.89	322.89	444.9	380.29	500.89	541.72	440.84	430.15	381.03
NM_001184722	GPI	chr19	0.924629	693.72	291.47	444.91	522.29	528.25	480.23	40.52	622.89	438.89	322.89	444.9	380.29	500.89	541.72	440.84	430.15	381.03
NM_001289790	GPI	chr19	0.924629	693.72	291.47	444.91	522.29	528.25	480.23	40.52	622.89	438.89	322.89	444.9	380.29	500.89	541.72	440.84	430.15	381.03
NM_000175	GPI	chr19	0.924629	693.72	291.47	444.91	522.29	528.25	480.23	40.52	622.89	438.89	322.89	444.9	380.29	500.89	541.72	440.84	430.15	381.03
NM_032346	PDCD2L	chr19	0	0	0	0	0	0	7.55	0	0	4.26	0	0	0	3.42	0	0	2.09	11.65
NM_005499	UBA2	chr19	0	38.99	0	11.95	4.72	0	0	3.17	0	0	0	0	5.08	0	39.25	0	0	0
NM_001080436	WTIP	chr19	0	0	0	0	0	0	0	0	0	0	0	0	0	0	1.96	0	0	0
NR_027620	SCGB1B2P	chr19	0	0	0	0	0	0	0	0	0	0	0	0	0	0	0	0	0	0
NM_001025591	SCGB2B2	chr19	0	0	0	0	0	0	0	0	0	0	0	0	0	0	0	0	0	0
NR_045208	SCGB2B3P	chr19	0	0	0	0	0	0	0	0	0	0	0	0	0	0	0	0	0	0
NM_001289187	ZNF302	chr19	0	0	0	0	0	0	0	0	0	0	0	0	0	0	0	0	0	0
NM_001289186	ZNF302	chr19	0	0	0	0	0	0	0	0	0	0	0	0	0	0	0	0	0	0
NM_018443	ZNF302	chr19	0	0	0	0	0	0	0	0	0	0	0	0	0	0	0	0	0	0
NR_110322	ZNF302	chr19	0	0	0	0	0	0	0	0	0	0	0	0	0	0	0	0	0	0
NM_018675	ZNF302	chr19	0	0	0	0	0	0	0	0	0	0	0	0	0	0	0	0	0	0
NM_001289192	ZNF302	chr19	0	0	0	0	0	0	0	0	0	0	0	0	0	0	0	0	0	0
NM_001289191	ZNF302	chr19	0	0	0	0	0	0	0	0	0	0	0	0	0	0	0	0	0	0
NM_001289190	ZNF302	chr19	0	0	0	0	0	0	0	0	0	0	0	0	0	0	0	0	0	0
NM_001289189	ZNF302	chr19	0	0	0	0	0	0	0	0	0	0	0	0	0	0	0	0	0	0
NM_001289188	ZNF302	chr19	0	0	0	0	0	0	0	0	0	0	0	0	0	0	0	0	0	0
NM_001289185	ZNF302	chr19	0	0	0	0	0	0	0	0	0	0	0	0	0	0	0	0	0	0
NM_001289184	ZNF302	chr19	0	0	0	0	0	0	0	0	0	0	0	0	0	0	0	0	0	0
NM_001289183	ZNF302	chr19	0	0	0	0	0	0	0	0	0	0	0	0	0	0	0	0	0	0
NM_001289182	ZNF302	chr19	0	0	0	0	0	0	0	0	0	0	0	0	0	0	0	0	0	0
NM_001289181	ZNF302	chr19	0	0	0	0	0	0	0	0	0	0	0	0	0	0	0	0	0	0
NM_001012320	ZNF302	chr19	0	0	0	0	0	0	0	0	0	0	0	0	0	0	0	0	0	0
NM_001145665	ZNF181	chr19	0	0	0	0	0	0	0	0	0	0	0	0	0	0	0	0	0	0
NM_001029997	ZNF181	chr19	0	0	0	0	0	0	0	0	0	0	0	0	0	0	0	0	0	0
NM_001007248	ZNF599	chr19	0	0	0	0	0	0	0	0	0	0	0	0	0	0	0	0	0	0
NR_033982	LOC400685	chr19	0	0	0	0	0	0	0	0	0	0	0	0	0	0	0	0	0	0
NR_046222	LINC00904	chr19	0	0	0	0	0	0	0	0	0	0	0	0	0	0	0	0	0	0
NR_110749	ZNF30-AS1	chr19	0	0	0	0	0	0	0	0	0	0	0	0	0	0	0	0	0	0
NM_194325	ZNF30	chr19	1.01852	12.99	5.22	1.33	3.15	4.23	14.03	0.37	1.92	7.3	8.12	3.77	26.2	22	21.6	0	7.66	10.59
NM_001099438	ZNF30	chr19	1.01852	12.99	5.22	1.33	3.15	4.23	14.03	0.37	1.92	7.3	8.12	3.77	26.2	22	21.6	0	7.66	10.59
NM_001099437	ZNF30	chr19	1.01852	12.99	5.22	1.33	3.15	4.23	14.03	0.37	1.92	7.3	8.12	3.77	26.2	22	21.6	0	7.66	10.59
NR_024018	ZNF30	chr19	0	0	0	1.33	0	0	0	0.37	0	0	0	0	0	0	0	0	0	0
NM_175872	ZNF792	chr19	0	0	0	0	1.57	0	0	0	0	0	0	0	0	0	0	0.69	0	0
NM_001136199	GRAMD1A	chr19	1.06855	1429.73	2770.71	1729	1489.81	2509.96	2265.05	354.73	3070.23	2302.75	7525.36	2012.06	1254.11	2655.26	2484.91	3505.19	1735.23	1773.34
NM_020895	GRAMD1A	chr19	1.06855	1429.73	2770.71	1729	1489.81	2509.96	2265.05	354.73	3070.23	2302.75	7525.36	2012.06	1254.11	2655.26	2484.91	3505.19	1735.23	1773.34
NM_001037	SCN1B	chr19	0	0	0	0	0	0	0	0	0	0	0	0	0	0	0	0	0	0
NM_199037	SCN1B	chr19	0	0	0	0	0	0	0	0	0	0	0	0	0	0	0	0	0	0
NM_002151	HPN	chr19	0	0	0	0	0	0	0	0	0	0	0	0	0	0	0	0	0	0
NM_182983	HPN	chr19	0	0	0	0	0	0	0	0	0	0	0	0	0	0	0	0	0	0
NR_024562	HPN-AS1	chr19	0	0	0	0	0	0	0	0	0	0	0	0	0	0	0	0	0	0
NR_024561	HPN-AS1	chr19	0	0	0	0	0	0	0	0	0	0	0	0	0	0	0	0	0	0
NM_005971	FXYD3	chr19	0.353686	0	12.54	18.6	40.9	2.12	78.78	0	3.85	1.22	53.22	0	0	43.04	121.69	0	20.19	6.88
NM_001136012	FXYD3	chr19	0.353686	0	12.54	18.6	40.9	2.12	78.78	0	3.85	1.22	53.22	0	0	43.04	121.69	0	20.19	6.88
NM_001136011	FXYD3	chr19	0.353686	0	12.54	18.6	40.9	2.12	78.78	0	3.85	1.22	53.22	0	0	43.04	121.69	0	20.19	6.88
NM_021910	FXYD3	chr19	0.353686	0	12.54	18.6	40.9	2.12	78.78	0	3.85	1.22	53.22	0	0	43.04	121.69	0	20.19	6.88
NM_001136010	FXYD3	chr19	0	0	0	0	0	0	0	0	0	0	0	0	0	3.42	0	0	0	0
NM_001136007	FXYD3	chr19	0.353686	0	12.54	18.6	40.9	2.12	78.78	0	3.85	1.22	53.22	0	0	43.04	121.69	0	20.19	6.88
NM_001136008	FXYD3	chr19	0	0	0	0	0	0	0	0	0	0	0	0	0	0	0	0	0	0
NM_001136009	FXYD3	chr19	0	0	0	0	0	0	0	0	0	0	0	0	0	3.42	0	0	0	0
NR_106947	MIR6887	chr19	0	0	0	0	0	0	0	0	0	0	0	0	0	0	0	0	0	0
NM_139284	LGI4	chr19	0	0	0	0	0	0	0	0	0	0	0	0	0	0	0	0	0	0
NM_021902	FXYD1	chr19	0.75	0	0	0	0	0	0	0	0	0	0.9	0	0	1.47	1.96	0	0	0
NM_001278717	FXYD1	chr19	0.75	0	0	0	0	0	0	0	0	0	0.9	0	0	1.47	1.96	0	0	0
NM_005031	FXYD1	chr19	0.75	0	0	0	0	0	0	0	0	0	0.9	0	0	1.47	1.96	0	0	0
NM_001278718	FXYD1	chr19	0.75	0	0	0	0	0	0	0	0	0	0.9	0	0	1.47	1.96	0	0	0
NM_022006	FXYD7	chr19	0	0	0	0	0	0	0	0	0	0	0	0	0	0	0	0	0	0
NM_014164	FXYD5	chr19	1.70771	99.11	322.83	53.13	66.08	83.65	505.04	14.37	119.2	91.31	259.76	172.17	108.18	479.32	280.68	1147.84	140.6	394.26
NM_144779	FXYD5	chr19	1.70771	99.11	322.83	53.13	66.08	83.65	505.04	14.37	119.2	91.31	259.76	172.17	108.18	479.32	280.68	1147.84	140.6	394.26
NR_028406	FXYD5	chr19	4.2449	0	0	1.33	1.57	1.06	7.55	0	1.92	2.44	1.8	3.77	0	8.32	1.96	23.57	9.05	7.94
NM_001164605	FXYD5	chr19	1.70771	99.11	322.83	53.13	66.08	83.65	505.04	14.37	119.2	91.31	259.76	172.17	108.18	479.32	280.68	1147.84	140.6	394.26
NM_152481	FAM187B	chr19	0	0	0	0	0	0	0	0	0	0	0	0	0	0	0	0	0	0
NM_015925	LSR	chr19	0.985187	271.31	237.17	281.53	272.16	278.41	172.66	12.69	251.86	124.8	175.89	143.27	231.56	208.84	211.98	144.17	137.83	87.85
NM_205835	LSR	chr19	0.985187	271.31	237.17	281.53	272.16	278.41	172.66	12.69	251.86	124.8	175.89	143.27	231.56	208.84	211.98	144.17	137.83	87.85
NM_205834	LSR	chr19	0.985187	271.31	237.17	281.53	272.16	278.41	172.66	12.69	251.86	124.8	175.89	143.27	231.56	208.84	211.98	144.17	137.83	87.85
NM_001260490	LSR	chr19	0.985187	271.31	237.17	281.53	272.16	278.41	172.66	12.69	251.86	124.8	175.89	143.27	231.56	208.84	211.98	144.17	137.83	87.85
NM_001260489	LSR	chr19	0.985187	271.31	237.17	281.53	272.16	278.41	172.66	12.69	251.86	124.8	175.89	143.27	231.56	208.84	211.98	144.17	137.83	87.85
NM_003367	USF2	chr19	0.0499321	4.87	0	10.62	4.72	0	3.24	0.19	5.77	0	4.51	0	0	1.47	29.44	0	1.4	0
NM_207291	USF2	chr19	0.0499321	4.87	0	10.62	4.72	0	3.24	0.19	5.77	0	4.51	0	0	1.47	29.44	0	1.4	0
NM_021175	HAMP	chr19	0	0	0	0	0	0	0	0	0	0	0	0	0	0	0	0	0	0
NM_001199216	MAG	chr19	0	0	0	0	0	0	0	0	0	0	0	0	0	0	0	0	0	0
NM_080600	MAG	chr19	0	0	0	0	0	0	0	0	0	0	0	0	0	0	0	0	0	0
NM_002361	MAG	chr19	0	0	0	0	0	0	0	0	0	0	0	0	0	0	0	0	0	0
NM_001278417	CD22	chr19	0	0	0	0	0	0	0	0	0	0	0	0	0	0	0	0	0	0
NM_001185100	CD22	chr19	0	0	0	0	0	0	0	0	0	0	0	0	0	0	0	0	0	0
NM_001771	CD22	chr19	0	0	0	0	0	0	0	0	0	0	0	0	0	0	0	0	0	0
NM_001185099	CD22	chr19	0	0	0	0	0	0	0	0	0	0	0	0	0	0	0	0	0	0
NM_001185101	CD22	chr19	0	0	0	0	0	0	0	0	0	0	0	0	0	0	0	0	0	0
NR_049828	MIR5196	chr19	0	0	0	0	0	0	0	0	0	0	0	0	0	0	0	0	0	0
NM_005303	FFAR1	chr19	0	0	0	0	0	0	0	0	0	0	0	0	0	0	0	0	0	0
NM_005304	FFAR3	chr19	0	0	0	0	0	0	0	0	0	0	0	0	0	0	0	0	0	0
NR_040046	LINC01531	chr19	0	0	0	0	0	0	0	0	0	0	0	0	0	0	0	0	0	0
NM_005306	FFAR2	chr19	0	0	0	0	0	0	0	0	0	0	0	0	0	0	0	0	0	0
NM_001244847	KRTDAP	chr19	0.249045	0	0	2.66	1.57	0	0	0	0	0	0.9	0	0.85	3.91	15.7	0	0	2.65
NM_207392	KRTDAP	chr19	0.249045	0	0	2.66	1.57	0	0	0	0	0	0.9	0	0.85	3.91	15.7	0	0	2.65
NM_001035516	DMKN	chr19	0	0	0	0	0	0	2.16	0	0	0	0.9	0	0	0	0	0	0	0
NR_033746	DMKN	chr19	0.224656	0	0	2.66	0	0	0	0	0	0	1.8	0	0	4.41	19.63	0	0.7	1.59
NM_001126059	DMKN	chr19	0	0	0	0	0	0	2.16	0	0	0	0.9	0	0	0	0	0	0	0
NM_001190347	DMKN	chr19	0	0	0	0	0	0	2.16	0	0	0	0.9	0	0	0	0	0	0	0
NM_033317	DMKN	chr19	0	0	0	0	0	0	2.16	0	0	0	0.9	0	0	0	0	0	0	0
NM_001126056	DMKN	chr19	0	0	0	0	0	0	2.16	0	0	0	0.9	0	0	0	0	0	0	0
NM_001190348	DMKN	chr19	1.0896	82.85	1068.79	171.31	138.44	395.92	977.68	37.69	324.9	259.92	1796.76	383.31	73.53	1411.51	1295.44	1471.53	578.41	674.73
NM_001190349	DMKN	chr19	1.0896	82.85	1068.79	171.31	138.44	395.92	977.68	37.69	324.9	259.92	1796.76	383.31	73.53	1411.51	1295.44	1471.53	578.41	674.73
NM_001126058	DMKN	chr19	1.0896	82.85	1068.79	171.31	138.44	395.92	977.68	37.69	324.9	259.92	1796.76	383.31	73.53	1411.51	1295.44	1471.53	578.41	674.73
NM_001126057	DMKN	chr19	1.0896	82.85	1068.79	171.31	138.44	395.92	977.68	37.69	324.9	259.92	1796.76	383.31	73.53	1411.51	1295.44	1471.53	578.41	674.73
NM_001166035	SBSN	chr19	0	0	0	0	0	0	0	0	0	0.61	0	0	0	0	0	0.69	0	0.53
NM_001166034	SBSN	chr19	0	0	0	0	0	0	0	0	0	0.61	0	0	0	0	0	0.69	0	0.53
NM_198538	SBSN	chr19	0	0	0	0	0	0	0	0	0	0.61	0	0	0	0	0	0.69	0	0.53
NM_014364	GAPDHS	chr19	0	0	0	0	0	0	0	0	0	0	0	0	0	0	0	0	0	0
NR_038396	TMEM147-AS1	chr19	0	0	0	0	0	0	0	0	0	0	0	0	0	0	0	0	0	0
NM_032635	TMEM147	chr19	1.24583	420.79	343.72	381.12	401.17	408.63	342.08	41.62	371.05	416.97	222.8	410.95	470.71	405.94	325.84	252.3	309.04	369.91
NM_001242597	TMEM147	chr19	1.24583	420.79	343.72	381.12	401.17	408.63	342.08	41.62	371.05	416.97	222.8	410.95	470.71	405.94	325.84	252.3	309.04	369.91
NM_001242598	TMEM147	chr19	1.24583	420.79	343.72	381.12	401.17	408.63	342.08	41.62	371.05	416.97	222.8	410.95	470.71	405.94	325.84	252.3	309.04	369.91
NM_000704	ATP4A	chr19	0	0	0	0	0	0	0	0	0	0	0	0	0	0	0	0	0	0
NR_110750	LOC102723617	chr19	0	0	0	0	0	0	0	0	0	0	0	0	0	0	0	0	0	0
NM_015302	HAUS5	chr19	0.249576	0	0	0	0	0	0	0	0	0	0.9	0	0	1.47	5.89	0	0	0.53
NM_024321	RBM42	chr19	0.991302	108.84	218.35	146.08	110.11	183.14	295.68	27.05	238.4	168.01	563.74	108.08	111.57	352.16	355.25	375	165.65	146.07
NM_014209	ETV2	chr19	0.166384	0	0	0	1.57	0	2.16	0.19	0	0	0	0	0	0.98	5.89	3.47	0	1.59
NM_001300974	ETV2	chr19	0.166384	0	0	0	1.57	0	2.16	0.19	0	0	0	0	0	0.98	5.89	3.47	0	1.59
NM_001304549	ETV2	chr19	0.166384	0	0	0	1.57	0	2.16	0.19	0	0	0	0	0	0.98	5.89	3.47	0	1.59
NM_001863	COX6B1	chr19	0.858929	557.26	1691.47	1298.76	1105.95	2012.4	3436.97	92.75	720.94	1848.65	2779.96	1156.21	430.16	3375.18	3929.52	2062.09	2725.7	2518.48
NM_007000	UPK1A	chr19	0	0	0	0	0	0	0	0	0	0	0	0	0	0	0	0	0	0
NM_001281443	UPK1A	chr19	0	0	0	0	0	0	0	0	0	0	0	0	0	0	0	0	0	0
NR_046420	UPK1A-AS1	chr19	0	0	0	0	0	0	0	0	0	0	0	0	0	0	0	0	0	0
NM_014383	ZBTB32	chr19	0	0	0	0	0	0	0	0	0	0	0	0	0	0	0	0	0	0
NM_014727	KMT2B	chr19	0.796411	305.44	235.06	107.57	193.51	208.55	160.79	22.96	307.6	220.96	194.83	198.57	174.1	71.9	90.28	130.31	144.77	91.02
NM_024660	IGFLR1	chr19	2.36387	9.74	9.4	11.95	7.87	12.7	15.11	1.49	23.07	14.61	31.57	36.45	11.84	9.29	3.93	6.94	9.05	13.23
NM_001040425	U2AF1L4	chr19	0.460553	12.99	42.83	15.94	20.46	13.76	46.41	3.55	7.69	27.39	57.73	20.12	3.39	29.83	64.77	26.34	29.92	19.06
NM_144987	U2AF1L4	chr19	0.460553	12.99	42.83	15.94	20.46	13.76	46.41	3.55	7.69	27.39	57.73	20.12	3.39	29.83	64.77	26.34	29.92	19.06
NR_110171	U2AF1L4	chr19	0	0	0	0	0	0	0	0	0	0	0	0	0	0	0	0	0	0
NR_110173	U2AF1L4	chr19	0	0	0	0	0	0	0	0	0	0	0	0	0	0	0	0	0	0
NR_110172	U2AF1L4	chr19	0	0	0	0	0	0	0	0	0	0	0	0	0	0	0	0	0	0
NM_172341	PSENEN	chr19	1.06668	578.39	904.77	1021.2	1055.63	1114.71	657.18	175.79	1568.77	1421.95	1017.45	664.81	795.23	902.37	845.96	795.04	809.5	681.08
NM_001281532	PSENEN	chr19	1.06668	578.39	904.77	1021.2	1055.63	1114.71	657.18	175.79	1568.77	1421.95	1017.45	664.81	795.23	902.37	845.96	795.04	809.5	681.08
NM_019104	LIN37	chr19	0.976221	0	1.04	6.64	4.72	3.18	9.71	0.19	0	6.69	10.83	7.54	0	22.99	23.55	4.85	6.26	28.05
NM_144617	HSPB6	chr19	0	0	0	0	0	0	0	0	0	0	0	0	0	0	0	0	0	0
NM_001039887	PROSER3	chr19	0	0	0	3.99	3.15	11.64	7.55	0.19	0	2.44	4.51	0	0.85	0	0	6.93	7.67	1.06
NM_052948	ARHGAP33	chr19	0.0792033	8.12	0	6.64	0	18	12.95	0	0	1.83	4.51	0	0	3.42	43.18	0.69	4.17	14.82
NM_001172630	ARHGAP33	chr19	0.0792033	8.12	0	6.64	0	18	12.95	0	0	1.83	4.51	0	0	3.42	43.18	0.69	4.17	14.82
NR_104176	LINC01529	chr19	0	0	0	0	0	0	0	0	0	0	0	0	0	0	0	0	0	0
NM_021232	PRODH2	chr19	0	0	0	0	0	0	0	0	0	0	0	0	0	0	0	0	0	0
NM_004646	NPHS1	chr19	0	0	0	0	0	0	0	0	0	0	0	0	0	0	0	0	0	0
NM_199180	KIRREL2	chr19	0	0	0	0	0	0	0	0	0	0	0	0	0	0	0	0	0	0
NM_199179	KIRREL2	chr19	0	0	0	0	0	0	0	0	0	0	0	0	0	0	0	0	0	0
NM_032123	KIRREL2	chr19	0	0	0	0	0	0	0	0	0	0	0	0	0	0	0	0	0	0
NM_005166	APLP1	chr19	4.06961	9.74	30.3	19.92	23.59	21.17	15.11	0	11.54	14.61	34.28	20.11	13.53	23.97	5.89	10.39	5.57	11.11
NM_001024807	APLP1	chr19	4.06961	9.74	30.3	19.92	23.59	21.17	15.11	0	11.54	14.61	34.28	20.11	13.53	23.97	5.89	10.39	5.57	11.11
NM_139239	NFKBID	chr19	0.224147	0	0	0	7.87	0	5.4	0	0	1.22	0	0	0	4.4	19.63	0	0	0.53
NM_014266	HCST	chr19	0	3.25	0	1.33	0	0	2.16	0	0	0	0	0	0	0	0	0	0	0
NM_001007469	HCST	chr19	0	3.25	0	1.33	0	0	2.16	0	0	0	0	0	0	0	0	0	0	0
NM_198125	TYROBP	chr19	0	0	0	0	0	0	0	0	0	0	0	0	0	0	0	0	0	0
NM_001173515	TYROBP	chr19	0	0	0	0	0	0	0	0	0	0	0	0	0	0	0	0	0	0
NM_001173514	TYROBP	chr19	0	0	0	0	0	0	0	0	0	0	0	0	0	0	0	0	0	0
NR_033390	TYROBP	chr19	0	0	0	0	0	0	0	0	0	0	0	0	0	0	0	0	0	0
NM_003332	TYROBP	chr19	0	0	0	0	0	0	0	0	0	0	0	0	0	0	0	0	0	0
NM_024509	LRFN3	chr19	1.63638	3.24	41.78	45.16	39.33	88.93	106.83	5.97	53.83	51.73	138	49.02	12.68	96.35	58.88	64.46	38.3	37.04
NM_001042631	SDHAF1	chr19	0	0	0	0	0	0	0	0	0	0	0	0	0	0.49	0	0	0	0
NM_001039876	SYNE4	chr19	1.1509	0	42.83	11.96	17.31	10.59	62.6	0	3.85	7.3	23.46	6.28	0.85	47.44	41.22	9.02	9.75	4.24
NM_001297735	SYNE4	chr19	1.1509	0	42.83	11.96	17.31	10.59	62.6	0	3.85	7.3	23.46	6.28	0.85	47.44	41.22	9.02	9.75	4.24
NM_001297701	ALKBH6	chr19	0	0	0	0	0	0	6.48	0	0	0.61	1.8	0	0.85	0.49	0	0	11.13	0.53
NM_032878	ALKBH6	chr19	0	0	0	0	0	0	6.48	0	0	0.61	1.8	0	0.85	0.49	0	0	11.13	0.53
NM_198867	ALKBH6	chr19	0	0	0	0	0	0	0	0	0	0	0	0	0	0	0	0	0	0
NM_001290056	LOC101927572	chr19	0	8.12	0	0	0	1.06	1.08	0	0	1.22	0	0	0	7.34	0	5.55	5.57	0
NM_015526	CLIP3	chr19	0	0	0	0	0	0	0	0	0	0	0	0	0	0	0	0	0.7	0
NM_001199570	CLIP3	chr19	0	0	0	0	0	0	0	0	0	0	0	0	0	0	0	0	0.7	0
NM_152658	THAP8	chr19	0	0	0	3.99	0	0	0	0	0	0	0	0	0	0	0	0	0	0
NM_001083961	WDR62	chr19	0.71179	0	5.22	1.33	1.57	5.3	17.26	0	1.92	0	1.8	2.52	0	9.78	13.74	31.19	1.39	2.65
NM_173636	WDR62	chr19	0.71179	0	5.22	1.33	1.57	5.3	17.26	0	1.92	0	1.8	2.52	0	9.78	13.74	31.19	1.39	2.65
NM_001302757	OVOL3	chr19	0	0	0	0	0	1.06	0	0	0	0	0	0	0	0	0	0	0	0
NM_006233	POLR2I	chr19	1.71861	74.72	265.35	96.94	113.26	107.99	507.19	10.64	119.19	112.01	198.44	87.98	66.77	425.03	247.31	651.55	118.32	187.35
NM_001281	TBCB	chr19	0.858306	456.52	1300.72	543.14	479.83	597.06	574.09	76.88	494.09	390.8	461.82	578.1	513.8	545.84	635.95	768.68	393.96	448.77
NM_001300971	TBCB	chr19	0.858306	456.52	1300.72	543.14	479.83	597.06	574.09	76.88	494.09	390.8	461.82	578.1	513.8	545.84	635.95	768.68	393.96	448.77
NM_001003962	CAPNS1	chr19	0.274765	4.86	7.3	9.31	0	3.18	25.92	0.76	1.92	1.83	8.11	1.26	0	63.63	231.58	16.63	8.38	5.83
NM_001749	CAPNS1	chr19	0.274765	4.86	7.3	9.31	0	3.18	25.92	0.76	1.92	1.83	8.11	1.26	0	63.63	231.58	16.63	8.38	5.83
NM_001302632	CAPNS1	chr19	0.274765	4.86	7.3	9.31	0	3.18	25.92	0.76	1.92	1.83	8.11	1.26	0	63.63	231.58	16.63	8.38	5.83
NM_001302633	CAPNS1	chr19	0.274765	4.86	7.3	9.31	0	3.18	25.92	0.76	1.92	1.83	8.11	1.26	0	63.63	231.58	16.63	8.38	5.83
NM_001864	COX7A1	chr19	0	0	0	0	0	0	0	0	0	0	0	0	0	0	0	0	0	0
NM_152477	ZNF565	chr19	0.29087	61.73	0	0	0	0	0	0	0	10.95	10.82	8.8	0.85	6.85	23.55	0	4.17	5.29
NM_001042474	ZNF565	chr19	0.29087	61.73	0	0	0	0	0	0	0	10.95	10.82	8.8	0.85	6.85	23.55	0	4.17	5.29
NM_001099639	ZNF146	chr19	0	0	0	2.66	0	1.06	6.48	0	1.92	0	0	0	0	0	27.48	0	1.39	0
NM_007145	ZNF146	chr19	0	0	0	2.66	0	1.06	6.48	0	1.92	0	0	0	0	0	27.48	0	1.39	0
NM_001099638	ZNF146	chr19	0	0	0	2.66	0	1.06	6.48	0	1.92	0	0	0	0	0	27.48	0	1.39	0
NR_029389	LOC100134317	chr19	0	0	0	0	0	0	0	0	0	0	0	0	0	0	0	0	0	0
NR_038279	LINC00665	chr19	0	0	0	0	0	0	0	0	0	0	0	0	0	0	0	0	0	0
NR_038278	LINC00665	chr19	0	0	0	0	0	0	0	0	0	0	0	0	0	0	0	0	0	0
NM_020917	ZFP14	chr19	0	0	0	0	0	0	0	0	0	0	0	0	0	0	0	0	0	0
NM_001297619	ZFP14	chr19	0	0	0	0	0	0	0	0	0	0	0	0	0	0	0	0	0	0
NM_133466	ZFP82	chr19	0	0	0	0	0	0	0	0	0	1.22	0	0	0	0	0	0	0	0
NR_033748	LOC644189	chr19	0	0	0	0	0	0	0	0	0	0	0	0	0	0	0	0	0	0
NM_001145344	ZNF566	chr19	0	0	0	0	0	0	0	0	0	0	0	0	0	0	1.96	0	0	0
NM_001145343	ZNF566	chr19	0	0	0	0	0	0	0	0	0	0	0	0	0	0	1.96	0	0	0
NM_001145345	ZNF566	chr19	0	0	0	0	0	0	0	0	0	0	0	0	0	0	1.96	0	0	0
NM_032838	ZNF566	chr19	0	0	0	0	0	0	0	0	0	0	0	0	0	0	1.96	0	0	0
NM_001300970	ZNF566	chr19	0	0	0	0	0	0	0	0	0	0	0	0	0	0	1.96	0	0	0
NR_036504	LOC728752	chr19	0	0	0	0	0	0	0	0	0	0	0	0	0	0	0	0	0	0
NM_001166037	ZNF260	chr19	0	0	0	0	0	0	1.08	0	0	0	0	0	0	1.96	0	0	0.7	0
NM_001166036	ZNF260	chr19	0	0	0	0	0	0	1.08	0	0	0	0	0	0	1.96	0	0	0.7	0
NM_001166038	ZNF260	chr19	0	0	0	0	0	0	1.08	0	0	0	0	0	0	1.96	0	0	0.7	0
NM_001012756	ZNF260	chr19	0	0	0	0	0	0	1.08	0	0	0	0	0	0	1.96	0	0	0.7	0
NM_001145649	ZNF529	chr19	0	8.12	0	10.63	0	0	1.08	0	0	0	0	0	0.85	2.93	0	5.55	0	1.06
NM_001145650	ZNF529	chr19	0	8.12	0	10.63	0	0	1.08	0	0	0	0	0	0.85	2.93	0	5.55	0	1.06
NM_020951	ZNF529	chr19	0	8.12	0	10.63	0	0	1.08	0	0	0	0	0	0.85	2.93	0	5.55	0	1.06
NR_110704	ZNF529-AS1	chr19	0	0	0	0	0	0	0	0	0	0	0	0	0	0	0	0	0	0
NR_110706	ZNF529-AS1	chr19	0	0	0	0	0	0	0	0	0	0	0	0	0	0	0	4.85	0	0
NR_110703	ZNF529-AS1	chr19	0	0	0	0	0	0	0	0	0	0	0	0	0	0	0	0	0	0
NR_110705	ZNF529-AS1	chr19	0	0	0	0	0	0	0	0	0	0	0	0	0	0	0	0	0	0
NR_027239	ZNF529	chr19	0	0	0	0	0	0	0	0	0	0	0	0	0	0	0	0	0	0
NM_032825	ZNF382	chr19	0	0	0	0	0	0	0	0	0	0	0	0	0	0	0	0	0	0
NM_001256838	ZNF382	chr19	0	0	0	0	0	0	0	0	0	0	0	0	0	0	0	0	0	0
NM_001297623	ZNF461	chr19	0	0	0	0	0	0	0	0	0	0.61	6.31	11.31	0	4.4	0	0	4.18	12.17
NM_153257	ZNF461	chr19	0	0	0	0	0	0	0	0	0	0.61	6.31	11.31	0	4.4	0	0	4.18	12.17
NR_110708	LINC01534	chr19	0	0	0	0	0	0	0	0	0	0	0	0	0	0	0	0	0	0
NR_110707	LINC01534	chr19	0	0	0	0	0	0	0	0	0	0	0	0	0	0	0	0	0	0
NM_001300979	ZNF567	chr19	0	0	0	0	0	0	1.08	0	0	0	0	0	0	0	0	0	0	0
NM_152603	ZNF567	chr19	0	0	0	0	0	0	1.08	0	0	0	0	0	0	0	0	0	0	0
NM_001267779	ZNF850	chr19	0	0	0	0	0	0	0	0	0	0	0	0	0	0	5.89	0	0	0
NM_001193552	ZNF850	chr19	0	0	0	0	0	0	0	0	0	0	0	0	0	0	5.89	0	0	0
NM_001294306	LOC728485	chr19	0	0	0	0	0	0	0	0	0	0	0	0	0	0	0	0	0	0
NR_040027	ZNF790-AS1	chr19	0	0	0	0	0	0	0	0	0	0	0	0	0	0	0	0	0	0
NR_040028	ZNF790-AS1	chr19	0	0	0	0	0	0	0	0	0	0	0	0	0	0	0	0	0	0
NM_001242802	ZNF790	chr19	0	0	0	0	0	0	0	0	0	0	0	0	0	0	1.96	0	0	0
NM_001242801	ZNF790	chr19	0	0	0	0	0	0	0	0	0	0	0	0	0	0	1.96	0	0	0
NM_206894	ZNF790	chr19	0	0	0	0	0	0	0	0	0	0	0	0	0	0	1.96	0	0	0
NM_001242800	ZNF790	chr19	0	0	0	0	0	0	0	0	0	0	0	0	0	0	1.96	0	0	0
NM_003419	ZNF345	chr19	0	0	0	0	0	0	0	0	0	0	0	0	0	0	0	0	0	0
NM_001242474	ZNF345	chr19	0	0	0	0	0	0	0	0	0	0	0	0	0	0	0	0	0	0
NM_001242472	ZNF345	chr19	0	0	0	0	0	0	0	0	0	0	0	0	0	0	0	0	0	0
NR_038362	ZNF345	chr19	0	0	0	0	0	0	0	0	0	0	0	0	0.85	0	0	0	0	0
NM_001242475	ZNF345	chr19	0	0	0	0	0	0	0	0	0	0	0	0	0	0	0	0	0	0
NM_001242476	ZNF345	chr19	0	0	0	0	0	0	0	0	0	0	0	0	0	0	0	0	0	0
NM_001171979	ZNF829	chr19	0	0	0	0	0	0	0	0	0	0	1.8	0	0	0	0	0	0	0
NM_001037232	ZNF829	chr19	0	0	0	0	0	0	0	0	0	0	1.8	0	0	0	0	0	0	0
NM_001204839	ZNF568	chr19	0	0	0	0	0	1.06	0	0	0	0	0	0	0	0	0	0	0	0
NM_001204838	ZNF568	chr19	0	0	0	0	0	1.06	0	0	0	0	0	0	0	0	0	0	0	0
NM_198539	ZNF568	chr19	0	0	0	0	0	0	0	0	0	0	0	0	0	0	0	0	0	0
NM_001204837	ZNF568	chr19	0	0	0	0	0	0	0	0	0	0	0	0	0	0	0	0	0	0
NM_001204836	ZNF568	chr19	0	0	0	0	0	0	0	0	0	0	0	0	0	0	0	0	0	0
NM_001204835	ZNF568	chr19	0	0	0	0	0	0	0	0	0	0	0	0	0	0	0	0	0	0
NM_144689	ZNF420	chr19	0	0	0	0	0	0	3.24	0	0	0	0	0	0	0	0	0	0	0
NM_152655	ZNF585A	chr19	0	0	0	0	0	0	0	0	0	0	0	0	0	0	0	0	0	0
NM_001288800	ZNF585A	chr19	0	0	0	0	0	0	0	0	0	0	0	0	0	0	0	0	0	0
NM_199126	ZNF585A	chr19	0	0	0	0	0	0	0	0	0	0	0	0	0	0	0	0	0	0
NR_110152	ZNF585A	chr19	0	0	0	0	0	0	0	0	0	0	0	0	0	0	0	0	0	0
NM_152279	ZNF585B	chr19	0	0	0	0	0	0	0	0	0	0	0	0	0	0	1.96	0	0	0
NM_152604	ZNF383	chr19	0.166454	6.5	5.22	41.18	11.01	0	20.52	0.38	38.46	20.09	13.53	18.85	22.82	3.92	23.55	5.54	11.83	13.77
NR_110720	LINC01535	chr19	0	0	0	0	0	0	0	0	0	0.61	0	0	0	0	0	0	0	0
NR_110719	LINC01535	chr19	0	0	0	0	0	0	0	0	0	0.61	0	0	0	0	0	0	0	0
NR_110718	LINC01535	chr19	0	0	0	0	0	0	0	0	0	0	0	0	0	0	0	0	0	0
NR_029390	LOC284412	chr19	0	0	0	0	0	0	0	0	0	0	0	0	0	0	0	0	0	0
NM_181786	HKR1	chr19	0	0	0	0	0	0	0	0	0	0	0	0	0	0	0	0	0	0
NM_032453	ZNF527	chr19	0	6.5	0	0	0	0	1.08	0	0	0	0	0	0	0	0	0	0	0
NM_152484	ZNF569	chr19	0	0	0	0	0	0	0	0	0	0	0	0	1.69	0	0	0	0	0
NM_001300993	ZNF570	chr19	0	0	0	0	0	0	0	0	0	0	0	0	0	0	0	0	0	0
NM_144694	ZNF570	chr19	0	0	0	0	0	0	0	0	0	0	0	0	0	0	0	0	0	0
NR_110723	ZNF793-AS1	chr19	0	0	0	0	0	0	0	0	0	0	0	0	0	0	0	0	0	0
NM_001013659	ZNF793	chr19	0	0	0	0	0	0	0	0	0	0	0	0	0	0	0	0	0	0
NR_038247	ZNF571-AS1	chr19	0	0	0	0	0	0	0	0	0	0	0	0	0	0	0	0	0	0
NR_038248	ZNF571-AS1	chr19	0	0	0	0	0	0	0	0	0	0	0	0	0	0	0	0	0	0
NM_152606	ZNF540	chr19	0	0	0	0	0	0	0	0	0	0	0	0	0	0	0	0	0	0
NR_038249	ZNF571-AS1	chr19	0	0	0	0	0	0	0	0	0	0	0	0	0	0	0	0	0	0
NR_038250	ZNF571-AS1	chr19	0	0	0	0	0	0	0	0	0	0	0	0	0	0	0	0	0	0
NM_001290314	ZNF571	chr19	1.74516	43.86	6.26	21.25	33.04	21.17	7.56	2.43	28.84	23.13	0	55.3	36.34	17.12	9.81	8.32	13.23	33.35
NM_016536	ZNF571	chr19	1.74516	43.86	6.26	21.25	33.04	21.17	7.56	2.43	28.84	23.13	0	55.3	36.34	17.12	9.81	8.32	13.23	33.35
NM_001172226	ZNF540	chr19	0	0	0	0	0	0	0	0	0	0	0	0	0	0	0	0	0	0
NM_001172225	ZNF540	chr19	0	0	0	0	0	0	0	0	0	0	0	0	0	0	0	0	0	0
NM_014898	ZFP30	chr19	0	0	0	0	0	0	0	0	0	0.61	0	0	0	0	0	0	0.7	0
NM_152605	ZNF781	chr19	0	0	0	0	0	0	0	0	0	0	0	0	0	0	0	0	0	0
NM_001172677	ZNF607	chr19	0.0415959	0	0	25.24	7.86	0	0	0	13.46	0	0	0	5.92	0.98	23.56	0	0	0
NM_032689	ZNF607	chr19	0.0415959	0	0	25.24	7.86	0	0	0	13.46	0	0	0	5.92	0.98	23.56	0	0	0
NM_001172689	ZNF573	chr19	0	0	0	0	0	0	0	0	0	0	0	0	0	0	0	0	0	0
NM_152360	ZNF573	chr19	0	0	0	0	0	0	0	0	0	0	0	0	0	0	0	0	0	0
NM_001172691	ZNF573	chr19	0	0	0	0	0	0	0	0	0	0	0	0	0	0	0	0	0	0
NM_001172692	ZNF573	chr19	0	0	0	0	0	0	0	0	0	0	0	0	0	0	0	0	0	0
NM_001172690	ZNF573	chr19	0	0	0	0	0	0	0	0	0	0	0	0	0	0	0	0	0	0
NR_040013	LOC644554	chr19	0	0	0	0	0	0	0	0	0	0	0	0	0	0	0	0	0	0
NR_040015	LOC100631378	chr19	0	0	0	0	0	0	0	0	0	0	0	0	0	0	0	0	0	0
NM_031951	WDR87	chr19	0	0	0	0	0	0	0	0	0	0	0	0	0	0	0	0	0	0
NM_001291088	WDR87	chr19	0	0	0	0	0	0	0	0	0	0	0	0	0	0	0	0	0	0
NM_015073	SIPA1L3	chr19	0	0	0	0	0	0	0	0	0	0	0	0	0	0	0	0	0	0
NM_001135156	DPF1	chr19	0	0	0	0	0	0	0	0	0	0	1.8	0	0	0	0	0	0	0
NM_004647	DPF1	chr19	0	0	0	0	0	0	0	0	0	0	1.8	0	0	0	0	0	0	0
NM_001289978	DPF1	chr19	0	0	0	0	0	0	0	0	0	0	1.8	0	0	0	0	0	0	0
NM_001135155	DPF1	chr19	0	0	0	0	0	0	0	0	0	0	1.8	0	0	0	0	0	0	0
NM_033256	PPP1R14A	chr19	0	0	1.04	0	0	0	0	0	0	0	0	0	0	0.49	0	0	0	0.53
NM_001243947	PPP1R14A	chr19	0	0	1.04	0	0	0	0	0	0	0	0	0	0	0.49	0	0	0	0.53
NM_001166103	SPINT2	chr19	0.270065	17.86	124.32	110.23	58.2	125.99	86.33	2.99	73.07	28.01	73.95	62.85	22.84	94.89	351.36	96.35	50.81	60.33
NM_021102	SPINT2	chr19	0.270065	17.86	124.32	110.23	58.2	125.99	86.33	2.99	73.07	28.01	73.95	62.85	22.84	94.89	351.36	96.35	50.81	60.33
NM_001145463	YIF1B	chr19	1.55354	3.24	388.65	3.99	15.74	30.69	632.37	2.06	9.62	14.01	72.16	23.88	0	533.61	343.48	962.07	57.07	224.9
NM_001039672	YIF1B	chr19	1.55354	3.24	388.65	3.99	15.74	30.69	632.37	2.06	9.62	14.01	72.16	23.88	0	533.61	343.48	962.07	57.07	224.9
NM_001039673	YIF1B	chr19	1.55354	3.24	388.65	3.99	15.74	30.69	632.37	2.06	9.62	14.01	72.16	23.88	0	533.61	343.48	962.07	57.07	224.9
NM_001039671	YIF1B	chr19	1.55354	3.24	388.65	3.99	15.74	30.69	632.37	2.06	9.62	14.01	72.16	23.88	0	533.61	343.48	962.07	57.07	224.9
NM_001145462	YIF1B	chr19	1.55354	3.24	388.65	3.99	15.74	30.69	632.37	2.06	9.62	14.01	72.16	23.88	0	533.61	343.48	962.07	57.07	224.9
NM_001145461	YIF1B	chr19	1.55354	3.24	388.65	3.99	15.74	30.69	632.37	2.06	9.62	14.01	72.16	23.88	0	533.61	343.48	962.07	57.07	224.9
NM_033520	C19orf33	chr19	0.638562	40.62	964.3	88.98	94.4	232.89	1166.52	19.97	149.96	140.01	2104.36	472.55	33.83	1029.03	1611.48	1834.74	797.67	1130.91
NM_004823	KCNK6	chr19	0	0	0	1.33	0	0	0	0	0	0	0	0	0	0	1.96	0	0	0
NM_021185	CATSPERG	chr19	0	0	0	0	1.57	0	4.32	0	0	0	0	0	0	0	0	0	0	0
NM_002812	PSMD8	chr19	1.37287	30.84	397	45.16	33.03	98.44	332.37	10.83	40.37	53.57	199.33	67.86	23.7	428.46	312.09	779.78	87.03	259.83
NM_152657	GGN	chr19	0	0	0	0	0	0	0	0	1.92	2.44	5.42	0	0	0.49	0	22.87	2.1	5.82
NM_001042522	SPRED3	chr19	3.7449	0	0	0	0	0	0	0	0	1.22	10.82	12.57	1.7	7.34	1.96	9.71	0	2.65
NR_073032	SPRED3	chr19	0	0	0	0	0	0	0	0	0	0	0	0	0	0	0	0	0	0
NM_174905	FAM98C	chr19	1.09421	349.3	338.5	466.12	659.17	480.61	268.71	101.89	615.21	547.84	890.26	379.54	925.36	345.78	316.01	582.24	424.58	244.49
NM_001146203	RASGRP4	chr19	0	0	0	0	0	0	0	0	0	0	0	0	0	0	0	0	0	0
NM_001146207	RASGRP4	chr19	0	0	0	0	0	0	0	0	0	0	0	0	0	0	0	0	0	0
NM_001146206	RASGRP4	chr19	0	0	0	0	0	0	0	0	0	0	0	0	0	0	0	0	0	0
NM_170604	RASGRP4	chr19	0	0	0	0	0	0	0	0	0	0	0	0	0	0	0	0	0	0
NM_001146204	RASGRP4	chr19	0	0	0	0	0	0	0	0	0	0	0	0	0	0	0	0	0	0
NM_001146205	RASGRP4	chr19	0	0	0	0	0	0	0	0	0	0	0	0	0	0	0	0	0	0
NM_001146202	RASGRP4	chr19	0	0	0	0	0	0	0	0	0	0	0	0	0	0	0	0	0	0
NM_001042723	RYR1	chr19	0.914261	0	8.36	0	0	3.18	7.55	0.19	0	0.61	4.51	0	0	10.77	11.78	0	1.39	3.18
NM_000540	RYR1	chr19	0.914261	0	8.36	0	0	3.18	7.55	0.19	0	0.61	4.51	0	0	10.77	11.78	0	1.39	3.18
NM_001042600	MAP4K1	chr19	0	0	0	0	0	0	0	0	0	0	0	0	0	0	0	0	0	0
NM_007181	MAP4K1	chr19	0	0	0	0	0	0	0	0	0	0	0	0	0	0	0	0	0	0
NM_013234	EIF3K	chr19	1.9507	1358.23	1328.95	1249.61	1661.3	1027.91	1057.53	86.22	1005.47	588.01	462.72	1550.85	1439.16	758.1	388.63	590.55	853.35	702.78
NM_001300992	EIF3K	chr19	1.9507	1358.23	1328.95	1249.61	1661.3	1027.91	1057.53	86.22	1005.47	588.01	462.72	1550.85	1439.16	758.1	388.63	590.55	853.35	702.78
NM_004924	ACTN4	chr19	0.0638626	0	10.45	2.66	0	11.65	1.08	0.38	1.92	0	1.8	0	0	5.39	84.4	2.77	1.39	0
NM_144691	CAPN12	chr19	0	0	0	0	0	0	0	0	0	0	0	0	0	0	0	0	0	0
NM_002307	LGALS7	chr19	0	0	0	0	0	0	0	0	0	0	0	0	0	0	0	0	0	0
NM_001042507	LGALS7B	chr19	0	0	0	0	0	0	0	0	0	0	0	0	0	0	0	0	0	0
NM_006149	LGALS4	chr19	0	0	0	0	0	0	9.72	0	1.92	1.22	0	2.51	10.99	0	0	0	2.09	0.53
NM_001398	ECH1	chr19	0.817749	979.68	2351.75	1796.73	2910.41	2556.53	1195.66	118.69	1043.93	1255.76	842.47	1340.95	1946.24	1099.48	1344.52	874.04	1072.62	746.7
NM_001533	HNRNPL	chr19	0.241128	25.98	26.11	67.74	17.29	14.83	14.04	3.17	86.52	16.43	18.94	16.33	11.85	14.2	58.89	6.24	13.93	6.88
NM_001005335	HNRNPL	chr19	0.241128	25.98	26.11	67.74	17.29	14.83	14.04	3.17	86.52	16.43	18.94	16.33	11.85	14.2	58.89	6.24	13.93	6.88
NM_001195833	RINL	chr19	0	0	0	0	0	0	4.32	0	0	0	0	0	0	0	0	0	0	0
NM_198445	RINL	chr19	0	0	0	0	0	0	4.32	0	0	0	0	0	0	0	0	0	0	0
NR_034146	SIRT2	chr19	0	0	0	0	0	0	0	0	0	0	0	0	0	0	0	0	0	0
NM_012237	SIRT2	chr19	0	1.62	0	1.33	0	0	0	0	0	0	0	0	0	0	13.74	1.38	0	0
NM_001193286	SIRT2	chr19	0	0	0	0	0	0	0	0	0	0	0	0	0	0	0	0	0	0
NM_030593	SIRT2	chr19	0	1.62	0	1.33	0	0	0	0	0	0	0	0	0	0	13.74	1.38	0	0
NM_001243116	NFKBIB	chr19	1.30173	40.61	120.15	75.69	51.92	87.86	106.83	3.36	121.12	94.35	137.11	22.62	47.33	125.2	96.18	136.55	66.11	50.81
NM_002503	NFKBIB	chr19	1.30173	40.61	120.15	75.69	51.92	87.86	106.83	3.36	121.12	94.35	137.11	22.62	47.33	125.2	96.18	136.55	66.11	50.81
NR_040515	NFKBIB	chr19	0	0	0	0	0	0	0	0	0	0	0	0	0	0	1.96	2.77	0	0
NM_001243212	CCER2	chr19	0	0	0	0	0	0	1.08	0	0	0	0	0	0	0	0	0	0	0
NM_001145901	SARS2	chr19	0.874832	248.58	539.09	460.81	615.12	606.58	539.55	45.72	626.73	381.66	703.56	456.21	308.47	480.79	549.58	429.05	257.52	299
NM_017827	SARS2	chr19	0.874832	248.58	539.09	460.81	615.12	606.58	539.55	45.72	626.73	381.66	703.56	456.21	308.47	480.79	549.58	429.05	257.52	299
NM_033362	MRPS12	chr19	1.02279	875.7	14175.4	2610.78	1354.52	7801.91	7295.86	599.75	4333.31	1605.16	15073.3	5602.6	597.48	7961.87	7784.45	6769.87	2308.05	2408.92
NM_033363	MRPS12	chr19	1.02279	875.7	14175.4	2610.78	1354.52	7801.91	7295.86	599.75	4333.31	1605.16	15073.3	5602.6	597.48	7961.87	7784.45	6769.87	2308.05	2408.92
NM_021107	MRPS12	chr19	1.02279	875.7	14175.4	2610.78	1354.52	7801.91	7295.86	599.75	4333.31	1605.16	15073.3	5602.6	597.48	7961.87	7784.45	6769.87	2308.05	2408.92
NM_024907	FBXO17	chr19	0	0	0	1.33	0	0	2.16	0	0	0.61	2.7	0	0	0	3.93	2.77	0	2.65
NR_104026	FBXO17	chr19	0	0	0	0	0	0	0	0	0	0	0	0	0	0	0	0	0	0
NM_148169	FBXO17	chr19	0	0	0	1.33	0	0	2.16	0	0	0.61	2.7	0	0	0	3.93	2.77	0	2.65
NM_178820	FBXO27	chr19	0	0	0	0	0	0	0	0	0	0	0	0	0	0	0	0	0	0
NM_001004318	PAPL	chr19	0	0	0	0	0	0	0	0	0	0	0	0	0	0	0	0	0	0
NM_005884	PAK4	chr19	0	0	0	0	0	2.12	1.08	0	0	0	0	0	0	0	0	0	0	0
NM_001014832	PAK4	chr19	0	0	0	0	0	2.12	1.08	0	0	0	0	0	0	0	0	0	0	0
NM_001014835	PAK4	chr19	0	0	0	0	0	2.12	1.08	0	0	0	0	0	0	0	0	0	0	0
NM_001014831	PAK4	chr19	0	0	0	0	0	2.12	1.08	0	0	0	0	0	0	0	0	0	0	0
NM_001014834	PAK4	chr19	0	0	0	0	0	2.12	1.08	0	0	0	0	0	0	0	0	0	0	0
NM_001001414	NCCRP1	chr19	0	0	0	0	0	0	0	0	0	0	0	0	0	0	0	0	0	0
NM_001080468	SYCN	chr19	0	0	0	0	0	0	0	0	0	0	0	0	0	0	0	0	0	0
NM_172139	IFNL3	chr19	0	0	0	0	0	0	0	0	0	0	0	0	0	0	0	0	0	0
NR_074079	IFNL4	chr19	0	0	0	0	0	0	0	0	0	0	0	0	0	0	0	0	0	0
NM_001276254	IFNL4	chr19	0	0	0	0	0	0	0	0	0	0	0	0	0	0	0	0	0	0
NM_172138	IFNL2	chr19	0	0	0	0	0	0	0	0	0	0	0	0	0	0	0	0	0	0
NM_172140	IFNL1	chr19	0	0	0	0	0	0	0	0	0	0	0	0	0	0	0	0	0	0
NM_020862	LRFN1	chr19	0	0	0	0	0	0	0	0	0	0	0	0	0	0	0	0	0	0
NM_001301008	GMFG	chr19	0	0	0	0	0	0	0	3.73	0	15.22	5.41	12.57	4.23	0	0	0	12.53	7.94
NM_004877	GMFG	chr19	0	0	0	0	0	0	0	3.73	0	15.22	5.41	12.57	4.23	0	0	0	12.53	7.94
NM_018028	SAMD4B	chr19	0	0	0	0	0	0	4.32	0	0	0	0.9	0	0	0	3.92	0	0	0
NM_001303614	SAMD4B	chr19	0	0	0	0	0	0	0	0	0	0	0	0	0	0	3.92	0	0	0
NM_019088	PAF1	chr19	1.00589	396.42	245.52	239.04	357.12	465.78	199.64	39.75	674.81	365.23	166.88	267.69	471.58	215.2	213.94	180.91	247.1	202.17
NM_001256826	PAF1	chr19	1.01519	396.42	245.52	239.04	357.12	465.78	199.64	39.75	674.81	365.23	166.88	267.69	471.58	215.2	211.98	180.91	247.1	202.17
NR_046384	PAF1	chr19	0	0	0	0	0	0	0	0	0	0	0	0	0	0	0	0	0	0
NM_017592	MED29	chr19	0.332767	1.62	5.22	7.97	1.57	2.12	6.48	1.49	3.85	3.04	9.02	6.28	2.54	3.92	11.78	9.01	4.87	3.18
NM_003407	ZFP36	chr19	0.124818	24.37	2.09	19.92	4.71	0	0	2.44	11.54	1.22	0.9	6.28	3.39	3.43	27.48	4.15	4.19	0
NR_039755	MIR4530	chr19	0	0	0	0	0	0	0	0	0	1.22	0	0	0	0	0	0	0	0
NM_022835	PLEKHG2	chr19	0.632161	134.84	71.04	14.61	22.02	123.86	30.22	15.13	182.64	165.58	131.69	99.28	96.35	50.87	80.47	91.49	117.64	107.43
NM_001020	RPS16	chr19	1.25768	2292.41	5252.03	2989.25	2816	3764.41	10290.4	243.32	1978.26	4603.67	5082.76	5246.97	1692.71	8822.64	7015.03	9549.36	6965.96	12664.2
NM_001130825	SUPT5H	chr19	0.0146882	0	0	2.66	1.57	19.06	4.32	2.24	13.45	0.61	0	1.26	0.85	0.49	33.36	0	0	0.53
NM_001130824	SUPT5H	chr19	0.0146882	0	0	2.66	1.57	19.06	4.32	2.24	13.45	0.61	0	1.26	0.85	0.49	33.36	0	0	0.53
NM_001111020	SUPT5H	chr19	0.0146882	0	0	2.66	1.57	19.06	4.32	2.24	13.45	0.61	0	1.26	0.85	0.49	33.36	0	0	0.53
NM_003169	SUPT5H	chr19	0.0146882	0	0	2.66	1.57	19.06	4.32	2.24	13.45	0.61	0	1.26	0.85	0.49	33.36	0	0	0.53
NM_001001563	TIMM50	chr19	1.44864	107.21	2203.4	264.29	264.3	441.45	3196.31	50.21	407.59	256.88	2065.55	470.03	120.03	3127.71	2159.07	3063.65	521.34	1219.78
NM_203486	DLL3	chr19	1.03489	74.73	227.75	82.33	106.97	148.2	69.07	5.04	115.35	80.35	101.93	85.46	66.77	172.65	166.83	108.12	78.66	88.91
NM_016941	DLL3	chr19	0	0	1.04	0	0	0	0	0	0	0	0	0	0	0	1.96	0	0	0
NM_182704	SELV	chr19	0	0	0	0	0	0	0	0	0	0	0	0	0	0	0	0	0	0
NM_152361	EID2B	chr19	0	0	0	0	0	0	0	0	0	0.61	0	0	0	0	3.93	0	0	0
NM_153232	EID2	chr19	1.75	19.5	0	9.3	0	0	1.08	0.93	1.92	0	0	0	2.54	3.43	1.96	1.39	3.48	5.82
NM_013268	LGALS13	chr19	0	0	0	0	0	0	0	0	0	0	0	0	0	0	0	0	0	0
NR_026870	LOC100129935	chr19	0	0	0	0	0	0	0	0	0	0	0	0	0	0	0	0	0	0
NM_001190441	LGALS16	chr19	0	0	0	0	0	0	0	0	0	0	0	0	0	0	0	0	0	0
NR_034156	LGALS17A	chr19	0	0	0	0	0	0	0	0	0	0	0	0	0	0	0	0	0	0
NM_203471	LGALS14	chr19	0	0	0	0	0	0	0	0	0	0	0	0	0	0	0	0	0	0
NM_020129	LGALS14	chr19	0	0	0	0	0	0	0	0	0	0	0	0	0	0	0	0	0	0
NM_001828	CLC	chr19	0	0	0	0	0	0	0	0	0	0	0	0	0	0	0	0	0	0
NM_001143832	LEUTX	chr19	0	0	0	0	0	0	0	0	0	0	0	0	0	0	0	0	0	0
NM_004714	DYRK1B	chr19	0.54842	0	4.17	0	4.72	2.12	4.32	0	1.92	0.61	5.41	5.03	1.7	5.38	9.81	10.39	2.09	2.12
NM_006483	DYRK1B	chr19	0.54842	0	4.17	0	4.72	2.12	4.32	0	1.92	0.61	5.41	5.03	1.7	5.38	9.81	10.39	2.09	2.12
NM_006484	DYRK1B	chr19	0.54842	0	4.17	0	4.72	2.12	4.32	0	1.92	0.61	5.41	5.03	1.7	5.38	9.81	10.39	2.09	2.12
NR_106777	MIR6719	chr19	0	0	0	0	0	0	0	0	0	0	0	0	0	0	0	0	0	0
NM_001436	FBL	chr19	1.81341	986.18	611.19	930.91	1035.17	952.74	967.96	55.61	588.29	815.05	563.74	1469.15	747.91	1000.17	551.54	790.87	937.56	1475.93
NM_003890	FCGBP	chr19	0	1.62	0	7.97	1.57	0	0	0	0	0	0	0	0	0	0	3.47	2.79	3.71
NM_153001	PSMC4	chr19	0.708638	151.09	498.35	398.39	239.13	496.5	338.82	59.15	394.11	236.19	282.33	206.11	289.86	311.56	439.66	391.61	203.25	135.48
NM_006503	PSMC4	chr19	0.708638	151.09	498.35	398.39	239.13	496.5	338.82	59.15	394.11	236.19	282.33	206.11	289.86	311.56	439.66	391.61	203.25	135.48
NM_001297763	ZNF546	chr19	0	0	0	0	0	0	0	0	0	0	0	0	0	0	0	0	0.7	0
NM_178544	ZNF546	chr19	0	0	0	0	0	0	0	0	0	0	0	0	0	0	0	0	0.7	0
NM_001005851	ZNF780B	chr19	0	0	0	0	0	1.06	0	0	0	0	0	0	0	0	0	0	0	0
NM_001142579	ZNF780A	chr19	0	1.62	0	0	0	0	0	0	0	0	0	0	0	0	1.96	0	0	0
NM_001142578	ZNF780A	chr19	0	0	0	0	0	0	0	0	0	0	7.22	0	0	0.98	0	0	1.39	0
NM_001142577	ZNF780A	chr19	0	0	0	0	0	0	0	0	0	0	7.22	0	0	0.98	0	0	1.39	0
NM_001010880	ZNF780A	chr19	0	0	0	0	0	0	0	0	0	0	7.22	0	0	0.98	0	0	1.39	0
NM_002446	MAP3K10	chr19	0.660858	26	195.38	43.82	29.89	130.21	75.54	19.79	142.27	53.56	319.3	168.41	16.92	89.5	135.43	122.68	47.33	36.52
NM_152479	TTC9B	chr19	0	0	0	0	0	0	0	0	0	0	0	0	0	0	0	0	0	0
NM_024877	CNTD2	chr19	0	0	0	0	0	0	0	0	0	0	0	0	0	0	0	0	0	0
NM_001243028	AKT2	chr19	0.54842	0	0	0	0	0	3.24	0	0	0	0	0	0	5.38	9.81	0.69	0	0
NM_001626	AKT2	chr19	0.54842	0	0	0	0	0	3.24	0	0	0	0	0	0	5.38	9.81	0.69	0	0
NM_001243027	AKT2	chr19	0.54842	0	0	0	0	0	3.24	0	0	0	0	0	0	5.38	9.81	0.69	0	0
NR_030371	MIR641	chr19	0	0	0	0	0	0	0	0	0	0	0	0	0	0	5.89	0	0	0
NM_001256440	C19orf47	chr19	0	0	0	1.33	0	0	0	0	0	0	0	0	0	0	0	1.38	0	0
NR_046202	C19orf47	chr19	0	0	0	0	0	0	0	0	0	0	0	0	0	0	0	0	0	0
NM_001256441	C19orf47	chr19	0	0	0	1.33	0	0	0	0	0	0	0	0	0	0	0	1.38	0	0
NM_001031696	PLD3	chr19	0.619726	76.36	70.01	34.53	72.37	41.29	131.65	5.42	74.98	48.1	66.74	87.97	114.09	47.44	76.55	218.35	52.2	52.91
NM_012268	PLD3	chr19	0.619726	76.36	70.01	34.53	72.37	41.29	131.65	5.42	74.98	48.1	66.74	87.97	114.09	47.44	76.55	218.35	52.2	52.91
NM_001291311	PLD3	chr19	0.619726	76.36	70.01	34.53	72.37	41.29	131.65	5.42	74.98	48.1	66.74	87.97	114.09	47.44	76.55	218.35	52.2	52.91
NR_106854	MIR6796	chr19	0	0	1.04	0	0	1.06	0	0	0	0	0	0	0	0	0	0	0	0
NM_144685	HIPK4	chr19	0	0	0	0	0	0	0	0	0	0	0	0	0	0	0	0	0	0
NM_020956	PRX	chr19	0	0	0	0	0	0	0	0.19	0	0	0	0	0	0	0	0	0	0
NM_181882	PRX	chr19	0.872774	8.12	8.36	5.31	18.88	12.71	11.87	0.37	13.46	7.91	9.02	8.8	7.61	3.43	3.93	2.77	10.45	8.47
NM_013376	SERTAD1	chr19	0.79724	224.2	850.43	243.02	289.46	555.77	1029.48	109.91	401.8	522.87	1385.46	694.99	296.64	650.97	816.53	1076.46	460.78	621.82
NM_013368	SERTAD3	chr19	0.545223	3.24	2.09	18.59	6.29	47.65	20.51	7.67	0	4.26	0	11.31	7.61	17.12	31.4	8.31	6.27	1.59
