## Supplemental Table 2 for "Pheno-RNA, a method to identify genes linked to a specific phenotype: application to cellular transformation" (part 3 of 3)

### Sheet: RNAseq (continued)
Supplementary Data Table S2.
NM_203344	SERTAD3	chr19	0.545223	3.24	2.09	18.59	6.29	47.65	20.51	7.67	0	4.26	0	11.31	7.61	17.12	31.4	8.31	6.27	1.59
NM_000713	BLVRB	chr19	0.979737	233.95	2000.72	868.49	523.87	1469.36	1612.2	154.33	755.55	633.67	2905.33	1960.54	231.57	1355.75	1383.79	1798.68	1080.26	811.26
NM_020971	SPTBN4	chr19	0	0	0	0	0	0	0	0	0	0	0	0	0	0	0	0	0	0
NM_025213	SPTBN4	chr19	0	0	0	0	0	0	0	0	0	0	0	0	0	0	0	0	0	0
NM_138392	SHKBP1	chr19	1.1205	2487.4	3390.24	2751.55	2446.32	3656.42	2096.73	937.51	5921.32	4254.87	5182.88	4075.66	3006.79	2346.67	2094.3	3977.93	2711.07	2236.93
NM_003573	LTBP4	chr19	0.459639	8.12	8.36	2.66	4.71	4.24	60.43	0	5.77	9.14	18.93	7.54	3.39	11.73	25.52	44.36	11.14	27.52
NM_001042544	LTBP4	chr19	0.459639	8.12	8.36	2.66	4.71	4.24	60.43	0	5.77	9.14	18.93	7.54	3.39	11.73	25.52	44.36	11.14	27.52
NM_001042545	LTBP4	chr19	0.459639	8.12	8.36	2.66	4.71	4.24	60.43	0	5.77	9.14	18.93	7.54	3.39	11.73	25.52	44.36	11.14	27.52
NM_004756	NUMBL	chr19	0.25	1.62	0	0	0	0	0	0	0	0	0.9	0	0	0.49	1.96	0	0	0
NM_001289980	NUMBL	chr19	0.25	1.62	0	0	0	0	0	0	0	0	0.9	0	0	0.49	1.96	0	0	0
NM_001289979	NUMBL	chr19	0.25	1.62	0	0	0	0	0	0	0	0	0.9	0	0	0.49	1.96	0	0	0
NM_001142555	ADCK4	chr19	0.0249745	0	0	0	0	1.06	0	0.19	0	0	0	0	0	0.49	19.62	0.69	0	0
NM_024876	ADCK4	chr19	0.0249745	0	0	0	0	1.06	0	0.19	0	0	0	0	0	0.49	19.62	0.69	0	0
NM_025194	ITPKC	chr19	0.178311	0	0	0	0	0	3.24	0	0	0	4.51	0	0	2.45	13.74	2.08	0	0
NM_198476	C19orf54	chr19	0	0	0	0	0	0	0	0.56	0	0.61	0	0	0	0	3.92	0	0	0
NM_004596	SNRPA	chr19	1.41475	591.38	8036.29	1632.08	1167.3	3223.46	8137.57	259.75	2010.94	1505.96	7622.77	5440.49	436.91	8330.62	5888.39	10274.4	3643.07	5054.88
NM_001202553	MIA	chr19	0	0	0	0	0	0	0	0	0	0	7.22	0	0	0	7.85	0	0	0
NM_006533	MIA	chr19	0	0	0	0	0	0	0	0	0	0	7.22	0	0	0	7.85	0	0	0
NR_037775	MIA-RAB4B	chr19	0	0	0	0	0	0	0	0	0	1.22	3.61	0	0	0	0	0	2.78	0
NR_037791	RAB4B-EGLN2	chr19	0	1.62	0	0	0	0	0	0	0	3.65	2.71	1.26	0	0	0	0	0.7	0.53
NM_016154	RAB4B	chr19	0	0	0	0	0	0	0	0	0	0	0	0	0	0	0	0	0	0
NM_080732	EGLN2	chr19	0	0	0	1.33	0	0	1.08	0	0	0	0	0	0	0	17.66	0	0.7	0.53
NM_053046	EGLN2	chr19	0	0	0	1.33	0	0	1.08	0	0	0	0	0	0	0	17.66	0	0.7	0.53
NM_000762	CYP2A6	chr19	0	0	0	0	0	0	0	0	0	0	0	0	0	0	0	0	0	0
NM_030589	CYP2A7	chr19	0	0	0	0	0	0	0	0	0	0	0	0	0	0	0	0	0	0
NM_000764	CYP2A7	chr19	0	0	0	0	0	0	0	0	0	0	0	0	0	0	0	0	0	0
NR_040249	CYP2G1P	chr19	0	0	0	0	0	0	0	0	0	0	0	0	0	0	0	0	0	0
NR_001278	CYP2B7P	chr19	0	0	0	0	0	0	0	0	0	0	0	0	0	0	0	0	0	0
NM_000767	CYP2B6	chr19	0	0	0	0	0	0	0	0	0	0	0	0	0	0	0	0	0	0
NM_000766	CYP2A13	chr19	0	0	0	0	0	0	0	0	0	0	0	0	0	0	0	0	0	0
NM_000774	CYP2F1	chr19	0	0	0	0	0	0	0	0	0	0	0	0	0	0	0	0	0	0
NM_030622	CYP2S1	chr19	0	0	0	0	0	0	0	0	0	0	0	0	0	0	0	0	0	0
NM_001699	AXL	chr19	0.769214	77.98	16.7	10.64	58.2	31.76	22.66	3	24.99	28	24.35	75.42	48.19	34.73	45.15	9.01	29.93	20.64
NM_021913	AXL	chr19	0.769214	77.98	16.7	10.64	58.2	31.76	22.66	3	24.99	28	24.35	75.42	48.19	34.73	45.15	9.01	29.93	20.64
NM_001278599	AXL	chr19	0.769214	77.98	16.7	10.64	58.2	31.76	22.66	3	24.99	28	24.35	75.42	48.19	34.73	45.15	9.01	29.93	20.64
NM_144732	HNRNPUL1	chr19	0.0487481	4.86	1.04	3.99	0	1.06	5.4	0.19	1.92	1.22	4.5	0	0.85	4.4	90.26	1.39	5.59	0
NM_007040	HNRNPUL1	chr19	0.0487481	4.86	1.04	3.99	0	1.06	5.4	0.19	1.92	1.22	4.5	0	0.85	4.4	90.26	1.39	5.59	0
NM_052848	CCDC97	chr19	0.204356	1.62	0	13.28	0	1.06	1.08	0	0	0	0	0	0.85	4.41	21.58	0.69	0	0
NM_000660	TGFB1	chr19	0.910887	4.87	190.14	19.92	7.86	42.35	180.22	5.97	28.83	24.97	276.01	43.99	5.08	218.13	239.47	322.31	87.01	181.53
NM_030578	B9D2	chr19	0.817311	34.12	565.21	106.24	45.62	165.14	298.92	20.34	153.8	88.26	427.55	238.79	19.44	269.5	329.74	312.61	148.26	148.71
NM_001098825	TMEM91	chr19	1.37128	0	14.63	0	0	1.06	43.16	0.75	1.92	4.26	26.16	13.83	0.85	16.14	11.77	128.23	15.31	40.22
NM_001098824	TMEM91	chr19	1.37128	0	14.63	0	0	1.06	43.16	0.75	1.92	4.26	26.16	13.83	0.85	16.14	11.77	128.23	15.31	40.22
NM_001098823	TMEM91	chr19	1.37128	0	14.63	0	0	1.06	43.16	0.75	1.92	4.26	26.16	13.83	0.85	16.14	11.77	128.23	15.31	40.22
NM_001098821	TMEM91	chr19	1.37128	0	14.63	0	0	1.06	43.16	0.75	1.92	4.26	26.16	13.83	0.85	16.14	11.77	128.23	15.31	40.22
NM_001098822	TMEM91	chr19	1.37128	0	14.63	0	0	1.06	43.16	0.75	1.92	4.26	26.16	13.83	0.85	16.14	11.77	128.23	15.31	40.22
NM_001042595	TMEM91	chr19	0	0	0	0	0	0	0	0	0	0	0	0	0	0	0	0	0	0
NM_020158	EXOSC5	chr19	0.932902	165.71	573.58	262.94	169.9	336.63	448.91	26.87	203.79	333.57	546.61	248.84	153.81	593.27	635.94	547.56	285.38	542.95
NM_000709	BCKDHA	chr19	1.02999	11.36	224.61	14.61	15.72	27.53	744.59	3.55	26.92	31.05	155.13	81.69	3.39	303.25	294.42	610.64	66.83	174.11
NM_001164783	BCKDHA	chr19	1.02999	11.36	224.61	14.61	15.72	27.53	744.59	3.55	26.92	31.05	155.13	81.69	3.39	303.25	294.42	610.64	66.83	174.11
NM_198540	B3GNT8	chr19	0	1.62	0	0	0	0	1.08	0	0	0	0	3.77	0	0	0	4.85	2.09	2.12
NM_018035	ATP5SL	chr19	0.110954	0	2.09	0	1.57	0	3.24	0	0	0	0	0	0	3.92	35.33	0	0.7	0
NM_001167867	ATP5SL	chr19	0.110954	0	2.09	0	1.57	0	3.24	0	0	0	0	0	0	3.92	35.33	0	0.7	0
NM_001167869	ATP5SL	chr19	0.133152	0	2.09	0	1.57	0	3.24	0	0	0	0	0	0	3.92	29.44	0	0.7	0
NM_001167868	ATP5SL	chr19	0.133152	0	2.09	0	1.57	0	3.24	0	0	0	0	0	0	3.92	29.44	0	0.7	0
NM_001167870	ATP5SL	chr19	0.133152	0	2.09	0	1.57	0	3.24	0	0	0	0	0	0	3.92	29.44	0	0.7	0
NM_001167871	ATP5SL	chr19	0.110954	0	2.09	0	1.57	0	3.24	0	0	0	0	0	0	3.92	35.33	0	0.7	0
NR_030765	ATP5SL	chr19	0	0	0	0	0	0	0	0	0	0	0	0	0	0	0	0	0	0
NM_001130514	ERICH4	chr19	0	0	0	0	0	0	0	0	0	0	0	0	0	0	0	0	0	0
NR_040109	PCAT19	chr19	0	0	0	0	0	0	0	0	0	0	0	0	0	0	0	0	0	0
NR_110724	LINC01480	chr19	0	0	0	0	0	0	0	0	0	0	0	0	0	0	0	0	0	0
NM_001288773	CEACAM21	chr19	0	0	0	0	0	0	0	0	0	0	0	0	0	0	0	0	0	0
NM_033543	CEACAM21	chr19	0	0	0	0	0	0	0	0	0	0	0	0	0	0	0	0	0	0
NM_001098506	CEACAM21	chr19	0	0	0	0	0	0	0	0	0	0	0	0	0	0	0	0	0	0
NM_001290113	CEACAM21	chr19	0	0	0	0	0	0	0	0	0	0	0	0	0	0	0	0	0	0
NM_001817	CEACAM4	chr19	0	0	0	0	0	0	0	0	0	0	0	0	0	0	0	0	0	0
NM_006890	CEACAM7	chr19	0	0	0	0	0	0	0	0	0	0	0	0	0	0	0	0	0	0
NM_001291485	CEACAM7	chr19	0	0	0	0	0	0	0	0	0	0	0	0	0	0	0	0	0	0
NM_004363	CEACAM5	chr19	0	0	0	0	0	0	0	0	0	0	0	0	0	0	0	0	0	0
NM_001291484	CEACAM5	chr19	0	0	0	0	0	0	0	0	0	0	0	0	0	0	0	0	0	0
NM_002483	CEACAM6	chr19	0	0	0	0	0	0	0	0	0	0	0	0	0	0	0	0	0	0
NM_001277163	CEACAM3	chr19	0	0	0	0	0	0	0	0	0	0	0	0	0	0	0	0	0	0
NM_001815	CEACAM3	chr19	0	0	0	0	0	0	0	0	0	0	0	0	0	0	0	0	0	0
NR_102333	CEACAM3	chr19	0	0	0	0	0	0	0	0	0	0	0	0	0	0	0	0	0	0
NM_173506	LYPD4	chr19	0	0	0	0	0	0	0	0	0	0	0	0	0	0	0	0	0	0
NM_001291419	LYPD4	chr19	0	0	0	0	0	0	0	0	0	0	0	0	0	0	0	0	0	0
NM_001040283	DMRTC2	chr19	0	0	0	0	0	0	0	0	0	0	0	0	0	0	0	0	0	0
NM_001022	RPS19	chr19	1.15553	480.91	264.32	322.7	522.3	406.51	487.75	39.94	517.16	390.79	273.3	784.22	566.21	206.39	178.61	239.13	382.83	259.32
NR_106855	MIR6797	chr19	0	0	0	0	0	0	0	0	0	0	0	0	0	0	0	0	0	0
NM_001783	CD79A	chr19	0	0	0	1.33	4.72	0	3.24	0	0	0	0.9	3.77	0	0	5.89	0	2.78	3.7
NM_021601	CD79A	chr19	0	0	0	1.33	4.72	0	3.24	0	0	0	0.9	3.77	0	0	5.89	0	2.78	3.7
NM_004706	ARHGEF1	chr19	0	0	0	0	0	0	0	0	0	0	0	0	0	0.49	0	0	0	0
NM_198977	ARHGEF1	chr19	0	0	0	0	0	0	0	0	0	0	0	0	0	0.49	0	0	0	0
NM_199002	ARHGEF1	chr19	0	0	0	0	0	0	0	0	0	0	0	0	0	0.49	0	0	0	0
NM_006423	RABAC1	chr19	1.67186	185.21	396.99	317.39	413.75	274.18	543.87	29.66	336.45	208.18	239.94	300.36	201.99	406.93	243.4	612.05	245.02	256.66
NM_001256214	ATP1A3	chr19	0	0	0	0	0	0	0	0	0	0	0	0	0	0	0	0	0	0
NM_001256213	ATP1A3	chr19	0	0	0	0	0	0	0	0	0	0	0	0	0	0	0	0	0	0
NM_152296	ATP1A3	chr19	0	0	0	0	0	0	0	0	0	0	0	0	0	0	0	0	0	0
NM_002088	GRIK5	chr19	0	0	0	0	0	0	0	0	0	0	0	0	0	0	0	0	0	0
NM_001301030	GRIK5	chr19	0	0	0	0	0	0	0	0	0	0	0	0	0	0	0	0	0	0
NM_022752	ZNF574	chr19	0.806933	40.61	713.57	301.45	191.93	551.54	745.67	34.71	113.42	291.58	747.77	277.74	83.67	677.88	840.07	524.7	479.57	358.28
NM_001247994	POU2F2	chr19	0	0	0	0	0	0	0	0	0	0	0	0	0	0	0	0	0	0
NM_001207025	POU2F2	chr19	0	0	0	0	0	0	0	0	0	0	0	0	0	0	0	0	0	0
NM_002698	POU2F2	chr19	0	0	0	0	0	0	0	0	0	0	0	0	0	0	0	0	0	0
NM_001207026	POU2F2	chr19	0	0	0	0	0	0	0	0	0	0	0	0	0	0	0	0	0	0
NR_038332	LOC100505622	chr19	0	0	0	0	0	0	0	0	0	0	0	0	0	0	0	0	0	0
NR_036208	MIR4323	chr19	0	0	0	0	0	0	0	0	0	0	0	0	0	0	0	0	0	0
NR_073052	DEDD2	chr19	0	0	0	0	0	0	0	0	0	0	0	0	0	0	0	0	0	0
NM_001270614	DEDD2	chr19	0	0	0	0	0	0	1.08	0	0	0	0	0	0	0	15.7	0	0	0
NM_133328	DEDD2	chr19	0	0	0	0	0	0	1.08	0	0	0	0	0	0	0	15.7	0	0	0
NR_073051	DEDD2	chr19	0	0	0	0	0	0	0	0	0	0	0	0	0	0	0	0	0	0
NR_073049	DEDD2	chr19	0	0	0	0	0	0	0	0	0	0	0	0	0	0	0	0	0	0
NR_073048	DEDD2	chr19	0	0	0	0	0	0	0	0	0	0	0	0	0	0	0	0	0	0
NR_073047	DEDD2	chr19	0	0	0	0	0	0	0	0	0	0	0	0	0	0	0	0	0	0
NR_073050	DEDD2	chr19	0	0	0	0	0	0	0	0	0	0	0	0	0	0	0	0	0	0
NR_073046	DEDD2	chr19	0	0	0	0	0	0	0	0	0	0	0	0	0	0	0	0	0	0
NM_001270615	DEDD2	chr19	0	0	0	0	0	0	1.08	0	0	0	0	0	0	0	15.7	0	0	0
NM_133444	ZNF526	chr19	0	1.62	0	0	0	0	0	0	0	0	0	0	0	0	0	0	0	0
NM_019884	GSK3A	chr19	0.125	0	0	0	0	1.06	0	0.19	0	0	0	0	0	0.49	3.92	0	0.7	0
NM_001301035	ERF	chr19	0	12.99	9.4	0	4.72	1.06	3.24	1.68	57.68	11.56	0	0	21.98	0	21.59	5.55	5.56	3.71
NM_006494	ERF	chr19	0	12.99	9.4	0	4.72	1.06	3.24	1.68	57.68	11.56	0	0	21.98	0	21.59	5.55	5.56	3.71
NM_001304815	CIC	chr19	0	0	0	0	0	0	0	0	1.92	0	0	0	0	0	3.92	0	0	0
NM_015125	CIC	chr19	0	0	0	0	0	0	0	0	1.92	0	0	0	0	0	3.92	0	0	0
NM_001145939	PAFAH1B3	chr19	1.33634	6.5	74.16	9.3	11.01	19.06	96.05	2.24	19.23	24.95	47.81	26.39	10.15	115.42	86.37	191.31	18.09	42.87
NM_001145940	PAFAH1B3	chr19	1.33634	6.5	74.16	9.3	11.01	19.06	96.05	2.24	19.23	24.95	47.81	26.39	10.15	115.42	86.37	191.31	18.09	42.87
NM_002573	PAFAH1B3	chr19	1.33634	6.5	74.16	9.3	11.01	19.06	96.05	2.24	19.23	24.95	47.81	26.39	10.15	115.42	86.37	191.31	18.09	42.87
NM_199285	PRR19	chr19	0.774759	13	15.67	37.19	20.45	35.99	25.9	1.87	30.76	15.83	55.92	17.59	5.92	13.69	17.67	8.32	7.65	5.82
NM_173633	TMEM145	chr19	0.276897	1.62	21.94	0	0	0	0	0	0	0	0	5.03	0	4.89	17.66	4.16	0	2.12
NM_001410	MEGF8	chr19	0	0	0	2.66	0	0	3.24	0	0	0	0.9	0	0	0	7.85	0	0.7	0
NM_001271938	MEGF8	chr19	0	0	0	2.66	0	0	3.24	0	0	0	0.9	0	0	0	7.85	0	0.7	0
NR_107044	MIR8077	chr19	0	0	0	0	0	0	0	0	0	0	0	0	0	0	0	0	0	0
NM_032488	CNFN	chr19	2.64498	0	81.49	2.66	4.72	11.64	92.8	0.19	3.84	2.43	11.73	1.26	0.85	67.5	25.52	72.78	0.7	7.41
NR_126041	LOC101930071	chr19	0	0	0	1.33	0	0	0	0	0	0	0	0	0	0	0	0	0	0
NR_073180	LIPE-AS1	chr19	0	0	0	0	1.57	0	0	0	0	0	10.82	0	0	0	0	0	0	0
NM_005357	LIPE	chr19	0	0	2.08	1.33	0	1.06	0	0	0	1.22	0	0	0.85	0	3.93	0	1.4	0.53
NR_073179	LIPE-AS1	chr19	0	0	0	0	1.57	0	0	0	0	0	10.82	0	0	0	0	0	0	0
NM_198477	CXCL17	chr19	0	0	0	0	0	0	4.32	0	0	0	0	0	0	0	0	4.16	0	6.36
NM_001184813	CEACAM1	chr19	0	0	0	0	0	0	0	0	0	0.61	0	0	0	0	0	0	0	0
NM_001712	CEACAM1	chr19	0	0	0	0	0	0	0	0	0	0.61	0	0	0	0	0	0	0	0
NM_001184816	CEACAM1	chr19	0	0	0	0	0	0	0	0	0	0	0	0	0	0	0	0	0	0
NM_001184815	CEACAM1	chr19	0	0	0	0	0	0	0	0	0	0.61	0	0	0	0	0	0	0	0
NM_001205344	CEACAM1	chr19	0	0	0	0	0	0	0	0	0	0.61	0	0	0	0	0	0	0	0
NM_001024912	CEACAM1	chr19	0	0	0	0	0	0	0	0	0	0	0	0	0	0	0	0	0	0
NM_001816	CEACAM8	chr19	0	0	0	0	0	0	0	0	0	0	0	0	0	0	0	0	0	0
NM_021016	PSG3	chr19	0	0	0	0	0	0	0	0	0	0	0	0	0	0	0	0	0	0
NM_001130167	PSG8	chr19	0	0	0	0	0	0	0	0	0	0	0	0	0	0	0	0	0	0
NM_001130168	PSG8	chr19	0	0	0	0	0	0	0	0	0	0	0	0	0	0	0	0	0	0
NM_182707	PSG8	chr19	0	0	0	0	0	0	0	0	0	0	0	0	0	0	0	0	0	0
NR_036584	LOC100289650	chr19	0	0	0	0	0	0	0	0	0	0	0	0	0	0	0	0	0	0
NR_026824	PSG10P	chr19	0	0	0	0	0	0	0	0	0	0	0	0	0	0	0	0	0	0
NM_001184826	PSG1	chr19	0	0	0	0	0	0	0	0	0	0	0	0	0	0	0	0	0	0
NM_001184825	PSG1	chr19	0	0	0	0	0	0	0	0	0	0	0	0	0	0	0	0	0	0
NM_001297773	PSG1	chr19	0	0	0	0	0	0	0	0	0	0	0	0	0	0	0	0	0	0
NM_006905	PSG1	chr19	0	0	0	0	0	0	0	0	0	0	0	0	0	0	0	0	0	0
NM_001031850	PSG6	chr19	0	0	0	0	0	0	0	0	0	0	0	0	0	0	0	0	0.7	0
NM_002782	PSG6	chr19	0	0	0	0	0	0	0	0	0	0	0	0	0	0	0	0	0	0
NM_001290042	PSG7	chr19	0	0	0	0	0	0	0	0	0	0	0	0	0	0	0	0	0	0
NM_001206650	PSG7	chr19	0	0	0	0	0	0	0	0	0	0	0	0	0	0	0	0	0	0
NM_002783	PSG7	chr19	0	0	0	0	0	0	0	0	0	0	0	0	0	0	0	0	0	0
NM_001113410	PSG11	chr19	0	0	0	0	0	0	0	0	0	0	0	0	0	0	0	0	0	0
NM_203287	PSG11	chr19	0	0	0	0	0	0	0	0	0	0	0	0	0	0	0	0	0	0
NM_002785	PSG11	chr19	0	0	0	0	0	0	0	0	0	0	0	0	0	0	0	0	0	0
NM_031246	PSG2	chr19	0	0	0	0	0	0	0	0	0	0	0	0	0	0	0	0	0	0
NM_001130014	PSG5	chr19	0	0	0	0	0	0	0	0	0	0	0	0	0	0	0	0	0	0
NM_002781	PSG5	chr19	0	0	0	0	0	0	0	0	0	0	0	0	0	0	0	0	0	0
NM_001276495	PSG4	chr19	0	0	0	0	0	0	0	0	0	0	0	0	0	0	0	0	0	0
NM_002780	PSG4	chr19	0	0	0	0	0	0	0	0	0	0	0	0	0	0	0	0	0	0
NM_213633	PSG4	chr19	0	0	0	0	0	0	0	0	0	0	0	0	0	0	0	0	0	0
NR_033888	LOC284344	chr19	0	0	0	0	0	0	0	0	0	0	0	0	0	0	0	0	0	0
NM_001301709	PSG9	chr19	0	0	0	0	0	0	0	0	0	0	0	0	0	0	0	0	0	0
NM_001301708	PSG9	chr19	0	0	0	0	0	0	0	0	0	0	0	0	0	0	0	0	0	0
NM_002784	PSG9	chr19	0	0	0	0	0	0	0	0	0	0	0	0	0	0	0	0	0	0
NM_001301707	PSG9	chr19	0	0	0	0	0	0	0	0	0	0	0	0	0	0	0	0	0	0
NR_026881	PRG1	chr19	0	0	0	0	0	0	0	0	0	0	0	0	0	0	0	0	1.39	0
NM_020406	CD177	chr19	0	0	0	0	0	0	0	0	0	0	0	1.26	0	0	0	0	0	0
NM_031451	TEX101	chr19	0	0	0	0	0	0	0	0	0	0	0	0	0	0	0	0	0	0
NM_001130011	TEX101	chr19	0	0	0	0	0	0	0	0	0	0	0	0	0	0	0	0	0	0
NM_014400	LYPD3	chr19	0.324159	1.62	50.15	5.32	0	2.12	21.59	0.56	3.84	1.83	6.31	0	1.69	6.36	19.62	6.93	2.78	7.42
NM_198850	PHLDB3	chr19	0.107026	4.87	11.49	6.64	12.58	3.18	11.87	1.87	3.85	2.44	9.92	2.51	3.39	2.94	27.47	19.41	6.27	1.06
NM_014297	ETHE1	chr19	1.22071	388.29	306.12	363.86	423.19	311.23	248.19	57.1	605.59	360.97	386.05	360.69	448.74	261.17	213.95	269.63	320.89	268.83
NM_174945	ZNF575	chr19	1.74363	19.5	26.12	61.09	42.47	99.51	29.14	0	36.53	12.78	12.62	27.64	50.71	10.27	5.89	26.34	10.44	23.81
NM_006297	XRCC1	chr19	1.38557	38.98	97.15	66.4	23.6	73.04	69.07	4.66	44.22	64.52	126.28	45.25	48.18	67.99	49.07	45.06	53.59	45.51
NM_001193621	PINLYP	chr19	0	11.37	0	0	6.3	0	7.55	0.37	7.69	3.04	0	5.03	4.23	0	0	0	2.09	4.76
NM_001193622	PINLYP	chr19	0	11.37	0	0	6.3	0	7.55	0.37	7.69	3.04	0	5.03	4.23	0	0	0	2.09	4.76
NM_001007561	IRGQ	chr19	0	1.62	0	0	0	0	0	0	0	0	0	0	0	0	0	0	0	0
NM_024327	ZNF576	chr19	1.21033	4.87	8.34	0	1.57	22.23	21.59	0.93	1.92	3.65	49.61	8.8	1.69	16.63	13.74	42.28	7.66	12.17
NM_001145347	ZNF576	chr19	1.21033	4.87	8.34	0	1.57	22.23	21.59	0.93	1.92	3.65	49.61	8.8	1.69	16.63	13.74	42.28	7.66	12.17
NM_182498	ZNF428	chr19	0.977571	199.84	926.7	431.59	390.14	981.33	441.37	79.68	569.06	191.75	449.19	456.2	199.44	324.27	331.71	248.14	157.3	102.14
NM_001145641	SRRM5	chr19	0	0	0	0	1.57	26.47	0	0	0	0	4.51	0	9.3	0	0	0	0	0
NM_145296	CADM4	chr19	0	0	0	0	0	0	0	0	0	0	0	0	0	0	9.82	0	0	0
NM_001005376	PLAUR	chr19	0.830503	77.97	42.83	9.3	12.58	25.41	17.26	5.97	51.92	87.05	39.69	76.66	83.67	24.45	29.44	32.58	69.61	76.22
NM_001301037	PLAUR	chr19	0.128595	407.78	2.09	42.5	44.05	165.14	17.26	47.23	449.86	298.89	230.91	209.88	204.54	15.65	121.7	214.87	136.43	163.01
NM_002659	PLAUR	chr19	0.128595	407.78	2.09	42.5	44.05	165.14	17.26	47.23	449.86	298.89	230.91	209.88	204.54	15.65	121.7	214.87	136.43	163.01
NM_001005377	PLAUR	chr19	0.128595	407.78	2.09	42.5	44.05	165.14	17.26	47.23	449.86	298.89	230.91	209.88	204.54	15.65	121.7	214.87	136.43	163.01
NM_019612	IRGC	chr19	0	0	0	0	0	0	0	0	0	0	0	0	0	0	0	0	0	0
NM_019108	SMG9	chr19	0	0	0	0	0	0	0	0	0	0	0	0	0	0	0	0	0	0
NM_002250	KCNN4	chr19	0	0	0	0	0	0	0	0	0	0	0	0	0	0	3.92	0	0	0
NM_001031749	LYPD5	chr19	0	0	0	0	1.57	0	0	0	0	0	1.8	0	0	1.96	0	6.93	0.7	0
NM_001288763	LYPD5	chr19	0	0	0	0	1.57	0	0	0	0	0	1.8	0	0	1.96	0	6.93	0.7	0
NM_182573	LYPD5	chr19	0	0	0	0	1.57	0	0	0	0	0	1.8	0	0	1.96	0	6.93	0.7	0
NM_001297752	ZNF283	chr19	0	22.74	0	0	6.29	0	0	0	17.3	3.04	0	8.79	1.69	9.29	0	0	0	1.06
NM_181845	ZNF283	chr19	0	22.74	0	0	6.29	0	0	0	17.3	3.04	0	8.79	1.69	9.29	0	0	0	1.06
NM_001033719	ZNF404	chr19	0	0	0	0	0	0	0	0	0	0	0	0	0	0	0	0	0	0
NR_038334	LOC100505715	chr19	0	0	0	0	0	0	0	0	0	0	0	0	0	0	0	0	0	0
NM_003425	ZNF45	chr19	0.686224	8.11	0	1.33	0	0	0	0	0	2.44	0	8.8	4.23	5.38	7.84	2.77	4.88	0
NM_001297588	ZNF221	chr19	0	0	0	0	0	0	0	0	0	0	0	0	0	0	0	0	0	0
NM_001297589	ZNF221	chr19	0	0	0	0	0	0	0	0	0	0	0	0	0	0	0	0	0	0
NM_013359	ZNF221	chr19	0	0	0	0	0	0	0	0	0	0	0	0	0	0	0	0	0	0
NM_001260488	ZNF155	chr19	0	0	0	0	0	0	4.32	0	0	0	0.9	7.54	16.06	0	0	0	0.7	1.59
NM_001260487	ZNF155	chr19	0	0	0	0	0	0	4.32	0	0	0	0.9	7.54	16.06	0	0	0	0.7	1.59
NM_003445	ZNF155	chr19	0	0	0	0	0	0	4.32	0	0	0	0.9	7.54	16.06	0	0	0	0.7	1.59
NM_198089	ZNF155	chr19	0	0	0	0	0	0	4.32	0	0	0	0.9	7.54	16.06	0	0	0	0.7	1.59
NM_001260486	ZNF155	chr19	0	0	0	0	0	0	4.32	0	0	0	0.9	7.54	16.06	0	0	0	0.7	1.59
NR_110727	LOC101928063	chr19	0	0	0	0	0	0	0	0	0	0	0	0	0	0	0	0	0	0
NM_006300	ZNF230	chr19	0	0	0	0	4.72	3.18	0	0	0	3.04	0	2.51	0	0	0	3.46	0.7	0.53
NM_001129996	ZNF222	chr19	0	0	13.58	0	0	0	0	0	0	6.08	2.71	0	0	2.45	0	0	3.48	0
NM_013360	ZNF222	chr19	0	0	13.58	0	0	0	0	0	0	6.08	2.71	0	0	2.45	0	0	3.48	0
NM_013361	ZNF223	chr19	0	0	0	0	0	0	0	0	0	0	0	0	0	0	0	0	0	1.59
NM_001037813	ZNF284	chr19	0	9.75	0	0	0	0	5.4	0	0	0	0	1.26	0	2.45	0	0	0	2.65
NM_013398	ZNF224	chr19	0.0312102	16.25	30.3	11.95	23.6	66.69	10.8	3.92	21.15	20.08	26.16	1.26	27.89	0.49	15.7	13.17	20.89	3.71
NR_033341	LOC100379224	chr19	0	0	0	0	0	0	0	0	0	0	0	0	0	0	0	0	0	0
NM_013362	ZNF225	chr19	1.24427	1.62	0	0	0	0	0	0	0	4.26	0	0	0	4.89	3.93	0	2.78	0
NM_006630	ZNF234	chr19	0.145648	0	0	2.66	0	0	0	0	0	0	0	0	0	3.43	23.55	0	0	0
NM_001144824	ZNF234	chr19	0.145648	0	0	2.66	0	0	0	0	0	0	0	0	0	3.43	23.55	0	0	0
NM_001146220	ZNF226	chr19	0	37.36	3.12	2.66	3.14	2.12	2.16	0.37	0	4.26	1.8	18.85	1.7	1.47	0	0.69	9.05	3.7
NM_015919	ZNF226	chr19	0	37.36	3.12	2.66	3.14	2.12	2.16	0.37	0	4.26	1.8	18.85	1.7	1.47	0	0.69	9.05	3.7
NM_001032373	ZNF226	chr19	0	0	0	0	0	7.41	2.16	0	0	0.61	0	5.03	0.85	0	0	2.08	2.09	1.59
NM_001032374	ZNF226	chr19	0	37.36	3.12	2.66	3.14	2.12	2.16	0.37	0	4.26	1.8	18.85	1.7	1.47	0	0.69	9.05	3.7
NM_001032372	ZNF226	chr19	0	0	0	0	0	7.41	2.16	0	0	0.61	0	5.03	0.85	0	0	2.08	2.09	1.59
NM_001289171	ZNF227	chr19	0	0	0	6.64	0	0	0	0	0	0	0	0	0	0	0	0	0	0
NM_001289167	ZNF227	chr19	0	0	0	6.64	0	0	0	0	0	0	0	0	0	0	0	0	0	0
NM_001289168	ZNF227	chr19	0	0	0	6.64	0	0	0	0	0	0	0	0	0	0	0	0	0	0
NM_001289170	ZNF227	chr19	0	0	0	6.64	0	0	0	0	0	0	0	0	0	0	0	0	0	0
NM_001289172	ZNF227	chr19	0	0	0	6.64	0	0	0	0	0	0	0	0	0	0	0	0	0	0
NM_001289166	ZNF227	chr19	0	0	0	6.64	0	0	0	0	0	0	0	0	0	0	0	0	0	0
NM_182490	ZNF227	chr19	0	0	0	6.64	0	0	0	0	0	0	0	0	0	0	0	0	0	0
NM_001289173	ZNF227	chr19	0	0	0	6.64	0	0	0	0	0	0	0	0	0	0	0	0	0	0
NM_001289169	ZNF227	chr19	0	0	0	6.64	0	0	0	0	0	0	0	0	0	0	0	0	0	0
NM_001207005	ZNF233	chr19	0	0	0	0	0	0	0	0	0	0	0	0	0	0	0	0	0	0
NM_181756	ZNF233	chr19	0	0	0	0	0	0	0	0	0	0	0	0	0	0	0	0	0	0
NM_004234	ZNF235	chr19	0	0	0	0	0	0	0	0	0	0	0	0	0	0	0	0	0	0
NM_013380	ZNF112	chr19	0	0	0	0	0	0	0	0	0	0	0	0	0	0	1.96	0	0	0
NM_001083335	ZNF112	chr19	0	0	0	0	0	0	0	0	0	0	0	0	0	0	1.96	0	0	0
NM_001291489	ZNF285	chr19	0	0	0	1.33	0	0	0	0	0	0	0	0	0	0	3.92	0	0	0
NM_001291488	ZNF285	chr19	0	0	0	1.33	0	0	0	0	0	0	0	0	0	0	3.92	0	0	0
NM_001291491	ZNF285	chr19	0	0	0	1.33	0	0	0	0	0	0	0	0	0	0	3.92	0	0	0
NM_152354	ZNF285	chr19	0	0	0	1.33	0	0	0	0	0	0	0	0	0	0	3.92	0	0	0
NM_001291490	ZNF285	chr19	0	0	0	1.33	0	0	0	0	0	0	0	0	0	0	3.92	0	0	0
NR_103551	ZNF229	chr19	0	0	0	0	0	0	0	0	0	0	0	0	0	0	0	0	0	0
NM_014518	ZNF229	chr19	0	0	0	0	0	0	0	0	0	0	0	0	0	0	5.89	0	0	0
NM_001278510	ZNF229	chr19	0	0	0	0	0	0	0	0	0	0	0	0	0	0	5.89	0	0	0
NM_001278508	ZNF180	chr19	1.82683	9.74	0	17.27	0	22.23	5.4	0	0	7.3	0	12.57	2.54	10.76	5.89	3.47	6.27	7.94
NM_001278509	ZNF180	chr19	1.82683	9.74	0	17.27	0	22.23	5.4	0	0	7.3	0	12.57	2.54	10.76	5.89	3.47	6.27	7.94
NM_001288759	ZNF180	chr19	1.82683	9.74	0	17.27	0	22.23	5.4	0	0	7.3	0	12.57	2.54	10.76	5.89	3.47	6.27	7.94
NM_001288760	ZNF180	chr19	1.82683	9.74	0	17.27	0	22.23	5.4	0	0	7.3	0	12.57	2.54	10.76	5.89	3.47	6.27	7.94
NM_001288761	ZNF180	chr19	1.82683	9.74	0	17.27	0	22.23	5.4	0	0	7.3	0	12.57	2.54	10.76	5.89	3.47	6.27	7.94
NM_001288762	ZNF180	chr19	1.82683	9.74	0	17.27	0	22.23	5.4	0	0	7.3	0	12.57	2.54	10.76	5.89	3.47	6.27	7.94
NM_001291633	ZNF180	chr19	1.82683	9.74	0	17.27	0	22.23	5.4	0	0	7.3	0	12.57	2.54	10.76	5.89	3.47	6.27	7.94
NM_013256	ZNF180	chr19	1.82683	9.74	0	17.27	0	22.23	5.4	0	0	7.3	0	12.57	2.54	10.76	5.89	3.47	6.27	7.94
NM_001102599	CEACAM20	chr19	0	0	0	0	0	0	0	0	0	0	0	0	0	0	0	0	0	0
NM_001102600	CEACAM20	chr19	0	0	0	0	0	0	0	0	0	0	0	0	0	0	0	0	0	0
NM_001102597	CEACAM20	chr19	0	0	0	0	0	0	0	0	0	0	0	0	0	0	0	0	0	0
NM_001102598	CEACAM20	chr19	0	0	0	0	0	0	0	0	0	0	0	0	0	0	0	0	0	0
NR_027754	CEACAM22P	chr19	0	0	0	0	0	0	0	0	0	0	0	0	0	0	0	0	0	0
NM_001205280	IGSF23	chr19	0	0	0	0	0	0	0	0	0	0	0	0	0	0	0	0	0	0
NM_001135768	PVR	chr19	0.0208156	0	0	3.99	0	0	3.24	0.19	1.92	0	0	0	0	0.49	23.54	2.07	2.1	0
NM_006505	PVR	chr19	0.0208156	0	0	3.99	0	0	3.24	0.19	1.92	0	0	0	0	0.49	23.54	2.07	2.1	0
NM_001135770	PVR	chr19	0.415959	0	0	1.33	0	0	0	0.19	0	1.22	1.8	0	2.54	2.45	5.89	0	6.96	0
NM_001135769	PVR	chr19	0.0208156	0	0	3.99	0	0	3.24	0.19	1.92	0	0	0	0	0.49	23.54	2.07	2.1	0
NR_039756	MIR4531	chr19	0	0	0	0	0	0	0	0	0	0	0	0	0	0	0	0	0	0
NM_001127893	CEACAM19	chr19	0	0	0	0	0	0	0	0	0	0	0	0	0	0	0	0	0	0
NM_020219	CEACAM19	chr19	0	0	0	0	0	0	0	0	0	0	0	0	0	0	0	0	0	0
NM_001039213	CEACAM16	chr19	0	0	0	0	0	0	0	0	0	0	0	0	0	0	0	0	0	0
NM_005178	BCL3	chr19	0.0415959	0	8.35	0	0	0	0	0.38	0	1.22	0	0	0	0.98	23.56	4.15	0	2.12
NR_107052	MIR8085	chr19	0	0	0	0	0	0	0	0	0	0	0	0	0	0	0	0	0	0
NM_012116	CBLC	chr19	1.22836	43.86	153.56	37.19	29.88	46.59	249.27	8.77	98.04	44.44	517.73	226.21	14.39	274.87	223.77	578.79	133.64	252.95
NM_001130852	CBLC	chr19	1.22836	43.86	153.56	37.19	29.88	46.59	249.27	8.77	98.04	44.44	517.73	226.21	14.39	274.87	223.77	578.79	133.64	252.95
NM_005581	BCAM	chr19	0	0	0	0	0	0	0	0	0	0	0	0	0	0	0	0	0	0
NM_001013257	BCAM	chr19	0	0	0	0	0	0	0	0	0	0	0	0	0	0	0	0	0	0
NM_001042724	PVRL2	chr19	0	0	0	0	0	0	0	0	0	0	0	0	0	0	9.82	0	0	0
NM_002856	PVRL2	chr19	1.12042	35.74	635.21	264.27	113.27	384.27	394.96	27.99	86.51	147.91	277.82	251.35	52.41	611.37	545.66	182.98	83.53	65.62
NM_006114	TOMM40	chr19	0.25	0	1.04	0	0	0	1.08	0	0	0	0	0	0	0.98	3.92	0	0	0
NM_001128917	TOMM40	chr19	0.25	0	1.04	0	0	0	1.08	0	0	0	0	0	0	0.98	3.92	0	0	0
NM_001128916	TOMM40	chr19	0.25	0	1.04	0	0	0	1.08	0	0	0	0	0	0	0.98	3.92	0	0	0
NM_000041	APOE	chr19	1.7449	0	0	0	3.15	2.12	6.47	1.31	15.38	9.74	3.61	13.83	6.76	3.42	1.96	4.16	9.74	8.47
NM_001302688	APOE	chr19	1.7449	0	0	0	3.15	2.12	6.47	1.31	15.38	9.74	3.61	13.83	6.76	3.42	1.96	4.16	9.74	8.47
NM_001302691	APOE	chr19	1.7449	0	0	0	3.15	2.12	6.47	1.31	15.38	9.74	3.61	13.83	6.76	3.42	1.96	4.16	9.74	8.47
NM_001302689	APOE	chr19	1.7449	0	0	0	3.15	2.12	6.47	1.31	15.38	9.74	3.61	13.83	6.76	3.42	1.96	4.16	9.74	8.47
NM_001302690	APOE	chr19	1.7449	0	0	0	3.15	2.12	6.47	1.31	15.38	9.74	3.61	13.83	6.76	3.42	1.96	4.16	9.74	8.47
NM_001645	APOC1	chr19	0.480531	0	40.74	2.66	1.57	1.06	33.46	0	1.92	4.26	20.75	2.52	0.85	26.41	54.96	52.68	9.74	31.76
NR_028412	APOC1P1	chr19	0	0	0	0	0	0	0	0	0	0	0	0	0	0	0	0	0	0
NR_028413	APOC1P1	chr19	0	0	0	0	0	0	0	0	0	0	0	0	0	0	0	0	0	0
NR_028414	APOC1P1	chr19	0	0	0	0	0	0	0	0	0	0	0	0	0	0	0	0	0	0
NR_037932	APOC4-APOC2	chr19	0	0	0	0	0	0	0	0	0	0	0	0	0	0	0	0	0	0
NM_001646	APOC4	chr19	0	0	0	0	0	0	0	0	0	0	0	0	0	0	0	0	0	0
NM_000483	APOC2	chr19	0	0	0	0	0	0	0	0	0	0	0	0	0	0	0	0	0	0
NM_001282176	CLPTM1	chr19	0	0	0	0	0	1.06	0	0	0	0	0.9	0	0	0	3.92	0.69	0	0
NM_001282175	CLPTM1	chr19	0	0	0	0	0	1.06	0	0	0	0	0.9	0	0	0	3.92	0.69	0	0
NM_001294	CLPTM1	chr19	0	0	0	0	0	1.06	0	0	0	0	0.9	0	0	0	3.92	0.69	0	0
NM_006509	RELB	chr19	0.753845	34.11	276.86	128.82	91.25	168.31	361.5	17.54	51.91	94.35	463.63	247.58	21.13	233.79	310.13	255.76	128.77	140.24
NM_007056	CLASRP	chr19	0.352424	81.23	50.14	43.83	47.21	98.45	70.15	6.54	67.3	46.88	92.9	124.42	58.33	20.06	56.92	36.04	35.5	28.05
NM_001278439	CLASRP	chr19	0.352424	81.23	50.14	43.83	47.21	98.45	70.15	6.54	67.3	46.88	92.9	124.42	58.33	20.06	56.92	36.04	35.5	28.05
NR_103529	CLASRP	chr19	0	0	0	0	0	0	0	0	0	0	0	0	0	0.98	0	0	0	0.53
NM_145288	ZNF296	chr19	1.18925	21.12	639.4	92.96	89.68	163.02	197.47	15.49	73.06	49.92	233.62	104.32	62.54	205.42	172.73	179.52	50.11	57.68
NM_001007270	GEMIN7	chr19	0.67466	45.47	4.17	25.24	18.87	57.16	34.54	2.8	28.83	26.79	14.43	13.82	13.53	31.79	47.12	27.72	18.09	7.42
NM_024707	GEMIN7	chr19	0.67466	45.47	4.17	25.24	18.87	57.16	34.54	2.8	28.83	26.79	14.43	13.82	13.53	31.79	47.12	27.72	18.09	7.42
NM_001007269	GEMIN7	chr19	0.67466	45.47	4.17	25.24	18.87	57.16	34.54	2.8	28.83	26.79	14.43	13.82	13.53	31.79	47.12	27.72	18.09	7.42
NM_019121	PPP1R37	chr19	0	0	0	1.33	0	0	0	0	0	0	0	0	0	0	23.56	0	0.7	0
NM_198478	NKPD1	chr19	0	0	0	5.31	1.57	0	6.47	0	0	0	0	2.51	0	0	0	0	0	0
NM_024108	TRAPPC6A	chr19	0.991168	0	74.17	10.62	12.59	21.18	164.03	0.56	9.62	5.48	20.74	15.08	3.39	87.54	88.32	72.78	15.31	31.22
NM_001270891	TRAPPC6A	chr19	0.991168	0	74.17	10.62	12.59	21.18	164.03	0.56	9.62	5.48	20.74	15.08	3.39	87.54	88.32	72.78	15.31	31.22
NM_001270893	TRAPPC6A	chr19	0	0	0	0	0	0	0	0	0	0	0	0	0	0	0	0	0	0
NM_001270892	TRAPPC6A	chr19	0	0	0	0	0	0	0	0	0	0	0	0	0	0	0	0	0	0
NM_212550	BLOC1S3	chr19	0	0	0	0	0	0	0	0	0	0	0	0	0	0	0	0	0	0
NM_138568	EXOC3L2	chr19	0	0	0	0	0	0	0	0	0	0	0	0	0	0	0	0	0	0
NM_001199867	MARK4	chr19	0	1.62	18.8	3.99	0	6.35	0	0.37	11.54	4.87	11.72	5.03	5.92	1.47	0	4.85	8.35	5.29
NM_031417	MARK4	chr19	0	0	1.04	0	0	0	0	0	0	0	0	0	0	0	0	0	0	0
NM_001824	CKM	chr19	0	0	0	0	0	0	0	0	0	0	0	0	0	0	0	0	0	0
NM_177417	KLC3	chr19	1.18151	3.24	72.09	10.62	20.45	7.42	50.71	0.37	28.84	11.56	132.59	71.63	4.23	62.62	53	99.81	39.69	40.23
NM_000400	ERCC2	chr19	1.12561	1.62	107.61	6.64	3.15	19.05	76.62	2.24	19.22	4.87	56.82	11.31	1.69	64.07	56.92	126.15	9.05	40.22
NM_001130867	ERCC2	chr19	0.935032	8.12	0	7.97	0	38.11	1.08	3.17	1.92	1.22	9.92	0	0.85	7.34	7.85	0	0.7	6.35
NM_001142502	PPP1R13L	chr19	0.158943	0	1.04	2.66	0	0	2.16	0	0	0	1.8	0	0	3.43	21.58	4.15	1.4	2.12
NM_006663	PPP1R13L	chr19	0.158943	0	1.04	2.66	0	0	2.16	0	0	0	1.8	0	0	3.43	21.58	4.15	1.4	2.12
NM_001297590	CD3EAP	chr19	4.40442	12.99	41.79	9.3	3.14	22.23	15.12	0.56	17.3	6.09	26.15	8.8	0	51.84	11.77	83.17	21.58	19.06
NM_012099	CD3EAP	chr19	4.40442	12.99	41.79	9.3	3.14	22.23	15.12	0.56	17.3	6.09	26.15	8.8	0	51.84	11.77	83.17	21.58	19.06
NM_001166049	ERCC1	chr19	1.35331	230.69	591.34	424.97	308.35	460.5	622.64	93.87	772.86	500.97	2294.67	705.02	256.92	868.62	641.85	1143	923.64	681.62
NM_001983	ERCC1	chr19	1.35331	230.69	591.34	424.97	308.35	460.5	622.64	93.87	772.86	500.97	2294.67	705.02	256.92	868.62	641.85	1143	923.64	681.62
NM_202001	ERCC1	chr19	0.319057	16.24	25.07	17.27	4.72	15.88	30.22	2.43	7.69	18.86	68.56	18.85	22	20.04	62.81	45.07	24.36	85.73
NR_106736	MIR6088	chr19	0	0	0	0	0	0	0	0	0	0	0	0	0	0	0	0	0	0
NM_001114171	FOSB	chr19	0	0	0	0	0	0	0	0	0	0	0	0	0	0	0	0	0	0
NM_006732	FOSB	chr19	0	0	0	0	0	0	0	0	0	0	0	0	0	0	0	0	0	0
NM_005619	RTN2	chr19	0	0	0	0	0	0	0	0	0	0	0	0	0	0	0	0	0	0
NM_206900	RTN2	chr19	0	0	0	0	0	0	0	0	0	0	0	0	0	0	0	0	0	0
NM_206901	RTN2	chr19	0	0	0	0	0	0	0	0	0	0	0	0	0	0	0	0	0	0
NM_001080401	PPM1N	chr19	0	0	0	0	0	0	5.4	0	0	0	0	6.28	0	0	0	0	4.87	5.83
NM_003370	VASP	chr19	0.00998573	1.62	1.04	6.65	0	3.18	4.32	0.75	1.92	0	3.61	0	0.85	0.49	49.07	0	1.4	0
NM_001017989	OPA3	chr19	0	0	0	0	0	0	0	0	0	0	0	0	0	0	0	0	0	0
NM_025136	OPA3	chr19	0	0	0	0	0	0	2.16	0	23.07	0.61	0.9	6.29	0	0	19.63	4.85	6.97	1.06
NM_005282	GPR4	chr19	0	0	0	0	0	0	0	0	0	0.61	0.9	0	0	0	0	0	0	0
NM_001193269	EML2	chr19	0.690778	3150.26	1978.76	985.34	1400.15	2137.33	780.19	324.68	5404.16	1213.15	2036.71	2818.91	1787.36	672.5	973.54	1165.16	883.97	518.09
NR_034098	EML2	chr19	0	0	0	0	0	0	0	0	0	0	0	0	0	0	0	0	0	0
NM_012155	EML2	chr19	0.690778	3150.26	1978.76	985.34	1400.15	2137.33	780.19	324.68	5404.16	1213.15	2036.71	2818.91	1787.36	672.5	973.54	1165.16	883.97	518.09
NM_001193268	EML2	chr19	0.690778	3150.26	1978.76	985.34	1400.15	2137.33	780.19	324.68	5404.16	1213.15	2036.71	2818.91	1787.36	672.5	973.54	1165.16	883.97	518.09
NR_029886	MIR330	chr19	0	0	0	0	0	0	0	0	0	0	0	0	0	0	0	0	0	0
NR_130728	C19orf83	chr19	0	0	0	0	0	0	1.08	0	0	0	0	0	0	0	0	0	0	0
NR_130729	C19orf83	chr19	0	0	0	0	0	0	1.08	0	0	0	0	0	0	0	0	0	0	0
NM_001242348	C19orf83	chr19	0	0	13.58	0	0	0	4.32	0	0	0	0	0	0	0	0	0	0	0
NM_000164	GIPR	chr19	0	0	0	0	0	0	0	0	0	0	0	0	0	0	0	0	0	0
NR_030372	MIR642A	chr19	0	0	0	0	0	0	0	0	0	0	0	0	0	0	0	0	0	0
NR_037512	MIR642B	chr19	0	0	0	0	0	0	0	0	0	0	0	0	0	0	0	0	0	0
NM_177542	SNRPD2	chr19	1.33075	3117.79	5947.83	3392.94	3844.91	4307.45	5307.07	413.71	4310.26	2622.33	3824.48	4577.1	3801.17	5077.72	3815.67	7186.44	3036.83	3383.7
NM_004597	SNRPD2	chr19	1.33075	3117.79	5947.83	3392.94	3844.91	4307.45	5307.07	413.71	4310.26	2622.33	3824.48	4577.1	3801.17	5077.72	3815.67	7186.44	3036.83	3383.7
NM_001163377	QPCTL	chr19	0	0	0	3.99	0	0	0	0	0	0	0	0	0	0	0	0	0	0
NM_017659	QPCTL	chr19	0	0	0	3.99	0	0	0	0	0	0	0	0	0	0	0	0	0	0
NM_001080469	FBXO46	chr19	0	0	0	0	0	0	0	0	0	0	0	0	0	0	7.85	0	0	0
NM_175875	SIX5	chr19	0	0	0	0	0	0	0	0	0	0	0	0	0	0.49	0	0	0	0
NM_001288766	DMPK	chr19	0	0	0	0	0	0	0	0	0	0	0	0	0	0	0	0	0	0
NM_001081560	DMPK	chr19	0	0	0	0	0	0	0	0	0	0	0	0	0	0	0	0	0	0
NM_004409	DMPK	chr19	0	0	0	0	0	0	0	0	0	0	0	0	0	0	0	0	0	0
NM_001081563	DMPK	chr19	0	0	0	0	0	0	0	0	0	0	0	0	0	0	0	0	0	0
NM_001081562	DMPK	chr19	0	0	0	0	0	0	0	0	0	0	0	0	0	0	0	0	0	0
NM_001288765	DMPK	chr19	0	0	0	0	0	0	0	0	0	0	0	0	0	0	0	0	0	0
NM_001288764	DMPK	chr19	0	0	0	0	0	0	0	0	0	0	0	0	0	0	0	0	0	0
NM_004943	DMWD	chr19	0	0	6.27	2.66	1.57	2.12	9.71	0	1.92	0.61	11.72	1.26	0	9.3	0	6.24	4.18	2.65
NM_030785	RSPH6A	chr19	0	0	0	0	0	0	0	0	0	0	0	0	0	0	0	0	0	0
NM_004819	SYMPK	chr19	0	0	0	0	3.15	3.18	2.16	0	0	0	0.9	3.78	0	0.49	0	0	1.39	1.59
NM_004497	FOXA3	chr19	0	0	0	0	0	0	0	0	0	0	0	0	0	0	0	0	0	0
NM_015649	IRF2BP1	chr19	1.87245	0	13.57	0	0	1.06	1.08	0	0	0	0	0	0	7.34	3.92	0	0	0
NM_001012643	MYPOP	chr19	0.249235	0	1.04	2.66	0	2.12	1.08	0	3.85	0	0.9	0	0	4.89	19.62	4.86	0.7	1.59
NM_001029861	NANOS2	chr19	0	0	0	0	0	0	0	0	0	0	0	0	0	0	0	0	0	0
NM_002516	NOVA2	chr19	0	0	0	0	0	0	0	0	0	0	0	0	0	0	0	0	0	0
NM_001267723	CCDC61	chr19	1.37128	22.74	18.8	5.31	7.87	20.11	29.13	4.67	42.3	9.74	36.98	23.88	7.61	16.14	11.77	31.2	9.05	5.3
NR_030412	MIR769	chr19	0	0	0	0	0	0	0	0	0	0	0	0	0	0	0	0	0	0
NM_005091	PGLYRP1	chr19	0	0	0	0	0	0	0	0	0	0	0	0	0	0	0	0	0	0
NM_001002923	IGFL4	chr19	0	0	0	0	0	0	0	0	0	0	0	0	0	0	0	0	0	0
NR_125344	LOC400706	chr19	0	0	0	0	0	0	0	0	0	0	0	0	0	0	0	0	0	0
NM_207393	IGFL3	chr19	0	0	0	0	0	0	0	0	0	0	0	0	0	2.45	0	0	0	0
NM_001002915	IGFL2	chr19	0	0	1.04	17.26	4.72	0	0	0	5.77	9.13	0	0	0	0	0	4.85	2.09	0
NM_001135113	IGFL2	chr19	0	0	1.04	17.26	4.72	0	0	0	5.77	9.13	0	0	0	0	0	4.85	2.09	0
NR_027003	DKFZp434J0226	chr19	0	0	0	0	0	0	0	0	0	0	0	0	0	0	0	0	0	0
NR_046936	RNU6-66P	chr19	0	0	0	0	0	0	0	0	0	0	0	0	0	0	0	0	0	0
NM_198541	IGFL1	chr19	0	0	0	0	0	0	0	0	0	0	0	0	0	0	0	0	0	0
NM_152795	HIF3A	chr19	0	0	0	0	0	0	0	0	0	0	7.22	0	0	0	0	0	0	0
NM_022462	HIF3A	chr19	0	0	0	0	0	0	0	0	0	0	7.22	0	0	0	0	0	0	0
NM_152796	HIF3A	chr19	0	0	0	0	0	0	0	0	0	0	0	0	0	0	0	1.39	0	2.65
NM_152794	HIF3A	chr19	0	0	0	0	0	0	0	0	0	0	7.22	0	0	0	0	0	0	0
NM_006247	PPP5C	chr19	0	0	0	0	0	0	0	0	0	0	0	0	0	0	0	0	0	0
NM_001204284	PPP5C	chr19	0	0	0	0	0	0	0	0	0	0	0	0	0	0	0	0	0	0
NM_032040	CCDC8	chr19	0	0	0	0	0	0	0	0	0	0	0	0	0	0	0	0	0	0
NM_018215	PNMAL1	chr19	0	0	0	0	0	0	0	0	0	0	0	0	0	0	0	0	0	0.53
NM_001103149	PNMAL1	chr19	0	0	0	0	0	0	0	0	0	0	0	0	0	0	0	0	0	0.53
NM_001205281	PPP5D1	chr19	0	0	0	0	0	0	0	0	0	0	0	0	0	0	0	0	0	0
NM_020709	PNMAL2	chr19	0	0	0	0	0	0	0	0	0	0	0	0	0	0	0	0	0	0
NM_005184	CALM3	chr19	1.20074	601.11	2454.15	1297.45	525.43	1933.03	2004.99	359.05	2320.47	3532.32	7538.9	5449.28	857.79	2081.06	1733.15	8752.91	4449.8	3621.86
NM_000960	PTGIR	chr19	0	0	0	0	0	0	0	0	0	0	0	0	0	0	0	0	0	0
NM_033258	GNG8	chr19	0	0	0	0	0	0	0	0	0	0	0	0	0	0	0	0	0	0
NM_001301046	DACT3	chr19	0	0	0	0	0	0	0	0	0	0	0	0	0	0	0	0	0	0
NM_145056	DACT3	chr19	0	0	0	0	0	0	0	0	0	0	0	0	0	0	0	0	0	0
NR_040042	DACT3-AS1	chr19	0	0	0	0	0	0	0	0	0	0	0	0	0	0	0	0	0	0
NR_040041	DACT3-AS1	chr19	0	0	0	0	0	0	0	0	0	0	0	0	0	0	0	0	0	0
NM_001079880	PRKD2	chr19	0.607654	6.49	615.36	18.6	28.3	38.13	758.63	3.37	15.38	12.79	272.4	57.82	5.94	475.89	783.16	677.89	81.43	251.91
NM_016457	PRKD2	chr19	0.607654	6.49	615.36	18.6	28.3	38.13	758.63	3.37	15.38	12.79	272.4	57.82	5.94	475.89	783.16	677.89	81.43	251.91
NM_001079882	PRKD2	chr19	0.607654	6.49	615.36	18.6	28.3	38.13	758.63	3.37	15.38	12.79	272.4	57.82	5.94	475.89	783.16	677.89	81.43	251.91
NM_001079881	PRKD2	chr19	0.607654	6.49	615.36	18.6	28.3	38.13	758.63	3.37	15.38	12.79	272.4	57.82	5.94	475.89	783.16	677.89	81.43	251.91
NR_036157	MIR320E	chr19	0	0	0	0	0	0	0	0	0	0	0	0	0	0	0	0	0	0
NM_001039877	STRN4	chr19	0	0	0	0	0	0	1.08	0	0	0	0	0	0	0	1.96	0	0	0
NM_013403	STRN4	chr19	0	0	0	0	0	0	1.08	0	0	0	0	0	0	0	1.96	0	0	0
NM_001039885	FKRP	chr19	0	0	5.22	0	0	0	0	0	1.92	0	0	0	0	0	1.96	2.77	0	0
NM_024301	FKRP	chr19	0	0	5.22	0	0	0	0	0	1.92	0	0	0	0	0	1.96	2.77	0	0
NM_001145145	SLC1A5	chr19	0.240136	0	8.35	3.99	3.14	11.65	7.56	0.57	13.46	3.05	10.81	3.77	1.69	12.72	52.97	15.25	6.96	6.89
NM_001145144	SLC1A5	chr19	0.240136	0	8.35	3.99	3.14	11.65	7.56	0.57	13.46	3.05	10.81	3.77	1.69	12.72	52.97	15.25	6.96	6.89
NM_005628	SLC1A5	chr19	0.240136	0	8.35	3.99	3.14	11.65	7.56	0.57	13.46	3.05	10.81	3.77	1.69	12.72	52.97	15.25	6.96	6.89
NR_024258	SNAR-E	chr19	0	0	0	0	0	0	0	0	0	0	0	0	0	0	0	0	0	0
NM_021575	AP2S1	chr19	1.39113	55.22	1453.25	84.98	78.65	219.14	2375.14	25.96	148.03	90.09	670.16	247.58	16.91	2290.89	1646.78	3038.01	343.85	985.91
NM_004069	AP2S1	chr19	1.39113	55.22	1453.25	84.98	78.65	219.14	2375.14	25.96	148.03	90.09	670.16	247.58	16.91	2290.89	1646.78	3038.01	343.85	985.91
NM_001301081	AP2S1	chr19	1.39113	55.22	1453.25	84.98	78.65	219.14	2375.14	25.96	148.03	90.09	670.16	247.58	16.91	2290.89	1646.78	3038.01	343.85	985.91
NM_001301078	AP2S1	chr19	1.39113	55.22	1453.25	84.98	78.65	219.14	2375.14	25.96	148.03	90.09	670.16	247.58	16.91	2290.89	1646.78	3038.01	343.85	985.91
NM_001301076	AP2S1	chr19	1.39113	55.22	1453.25	84.98	78.65	219.14	2375.14	25.96	148.03	90.09	670.16	247.58	16.91	2290.89	1646.78	3038.01	343.85	985.91
NM_004491	ARHGAP35	chr19	0	0	1.04	0	0	0	0	0	0	0	0	0	0	0	0	0	0	0
NM_002517	NPAS1	chr19	0	0	1.04	0	0	1.06	1.08	0	0	0	0.9	0	0	0	0	0	0	1.06
NM_017854	TMEM160	chr19	0	0	1.04	0	1.57	0	2.16	0.38	0	0.61	1.8	2.52	0	5.38	0	3.47	4.18	3.7
NM_015168	ZC3H4	chr19	0	0	0	3.99	0	0	0	0	0	0	0	0	0	0	0	0	0	0
NM_005500	SAE1	chr19	0.065576	1.62	0	1.33	0	0	3.24	0	0	0	0.9	0	0	4.89	74.57	0	0.7	1.59
NM_001145713	SAE1	chr19	0.0208156	1.62	0	3.99	0	0	0	0	3.84	0	0.9	0	0	0.49	23.54	0	0	0.53
NM_001145714	SAE1	chr19	0	0	0	0	0	0	0	0	0	0	0	0	0	0	0	0	0	0
NR_027280	SAE1	chr19	0	0	0	0	0	0	0	0	0	0	0	0	0	0	0	0	0	0
NM_001127241	BBC3	chr19	0	0	0	0	0	0	0	0	0	0	0	0	0	0.49	0	0	0	0
NM_001127240	BBC3	chr19	0	0	0	0	0	0	0	0	0	0	0	0	0	0	0	0	0	0
NM_001127242	BBC3	chr19	0	0	0	0	0	0	0	0	0	0	0	0	0	0	0	0	0	0
NM_014417	BBC3	chr19	0	0	0	0	0	0	0	0	0	0	0	0	0	0.49	0	0	0	0
NR_036158	MIR3190	chr19	0	0	0	0	0	0	0	0	0	0	0	0	0	0	0	0	0	0
NR_036159	MIR3191	chr19	0	0	0	0	0	0	0	0	0	0	0	0	0	0	0	0	0	0
NM_015603	CCDC9	chr19	0.967636	1.62	40.74	0	0	1.06	41.01	0.37	3.84	4.26	61.34	7.54	0	32.29	33.37	70.01	7.66	25.94
NR_037675	INAFM1	chr19	0	0	0	0	3.15	0	4.32	0	0	0	0	0	0	0	1.96	0.69	0	0
NM_178511	INAFM1	chr19	1.11464	21.1	646.69	29.22	51.91	98.47	536.34	15.88	53.85	60.89	474.47	155.83	11.87	448.52	402.39	519.14	117.66	183.63
NM_001736	C5AR1	chr19	0	0	0	0	0	0	0	0	0	0	0	0	0	0	0	0	0	0
NM_001271749	C5AR2	chr19	0	6.49	10.45	0	0	0	3.24	0	0	2.43	16.23	0	0.85	0	13.74	4.86	0.7	3.18
NM_018485	C5AR2	chr19	0	6.49	10.45	0	0	0	3.24	0	0	2.43	16.23	0	0.85	0	13.74	4.86	0.7	3.18
NM_001271750	C5AR2	chr19	0	6.49	10.45	0	0	0	3.24	0	0	2.43	16.23	0	0.85	0	13.74	4.86	0.7	3.18
NM_014681	DHX34	chr19	1.05266	0	12.54	1.33	0	8.46	20.51	0.56	3.85	1.22	13.52	10.06	0.85	18.59	17.66	8.33	4.18	13.24
NM_020160	MEIS3	chr19	0	0	0	0	0	0	0	0	0	0	0	0	0	0	0	0	0	0
NM_001009813	MEIS3	chr19	0	0	0	0	0	0	0	0	0	0	0	0	0	0	0	0	0	0
NM_001301059	MEIS3	chr19	0	0	0	0	0	0	0	0	0	0	0	0	0	0	0	0	0	0
NM_015063	SLC8A2	chr19	0	0	0	0	0	0	0	0	0	0	0	0	0	0	0	0	0	0
NM_007059	KPTN	chr19	1.96026	73.11	151.49	88.97	113.27	120.68	152.17	27.62	78.83	178.36	285.93	54.05	111.57	115.42	58.88	148.31	148.26	114.84
NM_001291296	KPTN	chr19	1.96026	73.11	151.49	88.97	113.27	120.68	152.17	27.62	78.83	178.36	285.93	54.05	111.57	115.42	58.88	148.31	148.26	114.84
NR_111923	KPTN	chr19	0	0	0	0	0	0	0	0	0	0	0	0	0	0	0	0	0	0
NR_038452	NAPA-AS1	chr19	0	0	0	0	0	0	0	0	0	0	0	0	0	0	0	0	0	0
NM_003827	NAPA	chr19	0	0	7.31	2.66	0	1.06	8.64	0.19	0	0	0	0	0	0	39.26	0	0	0
NR_038456	NAPA	chr19	0	0	0	0	0	0	0	0.19	0	0	0	0	0	0	1.96	0	0	0
NR_038457	NAPA	chr19	0	0	0	0	0	0	0	0.19	0	0	0	0	0	0	1.96	0	0	0
NM_001277075	ZNF541	chr19	0	0	0	0	0	0	0	0	0	0	0	0	0	0	0	0	0	0
NM_015711	GLTSCR1	chr19	0	0	0	0	0	0	0	0	0	0	0	0	0	0	1.96	0	0	0
NM_014601	EHD2	chr19	0.549439	0	0	11.95	0	4.24	2.16	0	13.46	3.04	0.9	0	2.54	5.39	9.81	10.4	1.4	0
NM_015710	GLTSCR2	chr19	1.16815	34.11	48.05	35.85	37.76	34.94	50.72	9.14	48.06	55.39	51.41	72.89	31.28	36.68	31.4	34.65	52.9	4056.31
NR_003048	SNORD23	chr19	0	0	0	0	0	0	0	0	0	0	0	0	0	0	7.86	0	0	0
NM_003009	SEPW1	chr19	0	0	0	0	0	0	0	0	0	0	0	0	0	0	5.89	0	0	0
NM_198479	TPRX1	chr19	0	0	0	0	0	0	0	0	0	0	0	0	0	0	0	0	0	0
NM_000554	CRX	chr19	0	0	0	0	0	0	0	0	0	0	0	0	0	0	0	0	0	0
NM_003167	SULT2A1	chr19	0	0	0	0	0	0	0	0	0	0	0	0	0	0	0	0	0	0
NR_004437	SNAR-A12	chr19	0	0	0	0	0	0	0	0	0	0	0	0	0	0	0	0	0	0
NR_024216	SNAR-A13	chr19	0	0	0	0	0	0	0	0	0	0	0	0	0	0	0	0	0	0
NR_024220	SNAR-C1	chr19	0	0	0	0	0	0	0	0	0	0	0	0	0	0	0	0	0	0
NR_024219	SNAR-C5	chr19	0	0	0	0	0	0	0	0	0	0	0	0	0	0	0	0	0	0
NR_024217	SNAR-C2	chr19	0	0	0	0	0	0	0	0	0	0	0	0	0	0	0	0	0	0
NR_004436	SNAR-A2	chr19	0	0	0	0	0	0	0	0	0	0	0	0	0	0	0	0	0	0
NR_004435	SNAR-A1	chr19	0	0	0	0	0	0	0	0	0	0	0	0	0	0	0	0	0	0
NR_024227	SNAR-A6	chr19	0	0	0	0	0	0	0	0	0	0	0	0	0	0	0	0	0	0
NR_024214	SNAR-A3	chr19	0	0	0	0	0	0	0	0	0	0	0	0	0	0	0	0	0	0
NR_024228	SNAR-A8	chr19	0	0	0	0	0	0	0	0	0	0	0	0	0	0	0	0	0	0
NR_024229	SNAR-A10	chr19	0	0	0	0	0	0	0	0	0	0	0	0	0	0	0	0	0	0
NR_024215	SNAR-A4	chr19	0	0	0	0	0	0	0	0	0	0	0	0	0	0	0	0	0	0
NR_024225	SNAR-A11	chr19	0	0	0	0	0	0	0	0	0	0	0	0	0	0	0	0	0	0
NR_024242	SNAR-A14	chr19	0	0	0	0	0	0	0	0	0	0	0	0	0	0	0	0	0	0
NR_024224	SNAR-A7	chr19	0	0	0	0	0	0	0	0	0	0	0	0	0	0	0	0	0	0
NR_024223	SNAR-A5	chr19	0	0	0	0	0	0	0	0	0	0	0	0	0	0	0	0	0	0
NR_024226	SNAR-A9	chr19	0	0	0	0	0	0	0	0	0	0	0	0	0	0	0	0	0	0
NR_024217	SNAR-C2	chr19	0	0	0	0	0	0	0	0	0	0	0	0	0	0	0	0	0	0
NR_024220	SNAR-C1	chr19	0	0	0	0	0	0	0	0	0	0	0	0	0	0	0	0	0	0
NR_024219	SNAR-C5	chr19	0	0	0	0	0	0	0	0	0	0	0	0	0	0	0	0	0	0
NR_004435	SNAR-A1	chr19	0	0	0	0	0	0	0	0	0	0	0	0	0	0	0	0	0	0
NR_004436	SNAR-A2	chr19	0	0	0	0	0	0	0	0	0	0	0	0	0	0	0	0	0	0
NR_024218	SNAR-C4	chr19	0	0	0	0	0	0	0	0	0	0	0	0	0	0	0	0	0	0
NR_024216	SNAR-A13	chr19	0	0	0	0	0	0	0	0	0	0	0	0	0	0	0	0	0	0
NR_004437	SNAR-A12	chr19	0	0	0	0	0	0	0	0	0	0	0	0	0	0	0	0	0	0
NR_024221	SNAR-C3	chr19	0	0	0	0	0	0	0	0	0	0	0	0	0	0	0	0	0	0
NR_024217	SNAR-C2	chr19	0	0	0	0	0	0	0	0	0	0	0	0	0	0	0	0	0	0
NR_024220	SNAR-C1	chr19	0	0	0	0	0	0	0	0	0	0	0	0	0	0	0	0	0	0
NR_024219	SNAR-C5	chr19	0	0	0	0	0	0	0	0	0	0	0	0	0	0	0	0	0	0
NM_001128326	BSPH1	chr19	0	0	0	0	0	0	0	0	0	0	0	0	0	0	0	0	0	0
NM_022142	ELSPBP1	chr19	0	0	0	0	0	0	0	0	0	0	0	0	0	0	0	0	0	0
NM_019855	CABP5	chr19	0	0	0	0	0	0	0	0	0	0	0	0	0	0	0	0	0	0
NM_001159323	PLA2G4C	chr19	0	0	0	0	0	0	0	0	0	0	0	0	0	0	0	0	0	0
NM_001159322	PLA2G4C	chr19	0	0	0	0	0	0	0	0	0	0	0	0	0	0	0	0	0	0
NM_003706	PLA2G4C	chr19	0	0	0	0	0	0	0	0	0	0	0	0	0	0	0	0	0	0
NM_000234	LIG1	chr19	0.704372	37.37	674.91	106.24	119.56	261.48	425.18	27.62	109.59	124.17	555.64	101.8	49.86	423.06	600.62	444.3	153.82	256.13
NM_001289063	LIG1	chr19	0.704372	37.37	674.91	106.24	119.56	261.48	425.18	27.62	109.59	124.17	555.64	101.8	49.86	423.06	600.62	444.3	153.82	256.13
NR_110296	LIG1	chr19	0	0	0	0	0	0	0	0	0	0	0.9	0	0	0	0	0	0	0
NM_001289064	LIG1	chr19	0.704372	37.37	674.91	106.24	119.56	261.48	425.18	27.62	109.59	124.17	555.64	101.8	49.86	423.06	600.62	444.3	153.82	256.13
NM_199341	C19orf68	chr19	0	0	2.08	0	0	0	1.08	0	0	0	0.9	0	0	0.49	0	0	0	0.53
NM_001184902	CARD8	chr19	0	0	0	0	0	0	0	0	0	0	0	0	0	0	0	0	0	0
NM_001184901	CARD8	chr19	0	0	0	0	0	0	0	0	0	0	17.13	0	0.85	0	7.86	0	2.09	1.59
NM_001184903	CARD8	chr19	0	0	0	0	0	0	0	0	0	0	0	0	0	0	0	0	0	0
NM_014959	CARD8	chr19	0	0	0	0	0	0	0	0	0	0	17.13	0	0.85	0	7.86	0	2.09	1.59
NM_001184900	CARD8	chr19	0	0	0	0	0	0	0	0	0	0	17.13	0	0.85	0	7.86	0	2.09	1.59
NR_033679	CARD8	chr19	0	0	0	0	0	0	0	0	0	0	0	0	0	0	0	0	0	0
NR_033678	CARD8	chr19	0	0	0	0	0	0	0	0	0	0	0	0	0	0	0	0	0	0
NR_033680	CARD8	chr19	0	0	0	0	0	0	0	0	0	0	0	0	0	0	0	0	0	0
NM_001184904	CARD8	chr19	0	34.12	0	1.33	14.16	1.06	0	0	23.07	9.13	0	2.51	10.99	5.87	0	0	7.66	5.82
NR_040599	CARD8-AS1	chr19	0	0	0	0	0	0	0	0	0	0.61	0	0	0	0	0	0	0	0
NM_153608	ZNF114	chr19	0	0	0	0	0	0	0	0	0	0	0	0	0	0	0	0	0	0
NM_001301062	ZNF114	chr19	0	0	0	0	0	0	0	0	0	0	0	0	0	0	0	0	0	0
NM_144577	CCDC114	chr19	0	0	0	0	0	0	0	0	0	0	0	0	0	0	0	0	0	0
NM_001425	EMP3	chr19	1.5486	1.62	25.07	1.33	3.14	5.29	36.69	0.19	1.92	1.22	8.12	1.26	0	42.54	27.47	28.42	3.48	25.94
NM_001303538	TMEM143	chr19	0	0	0	1.33	0	0	0	0	0	0	0	0	0	0	0	0	0	0
NM_001303539	TMEM143	chr19	0	0	0	1.33	0	0	0	0	0	0	0	0	0	0	0	0	0	0
NM_001303540	TMEM143	chr19	0	0	0	1.33	0	0	0	0	0	0	0	0	0	0	0	0	0	0
NM_018273	TMEM143	chr19	0	0	0	1.33	0	0	0	0	0	0	0	0	0	0	0	0	0	0
NR_130317	TMEM143	chr19	0	0	0	0	0	0	0	0	0	0	0	0	0	0	0	0	0	0
NM_012451	SYNGR4	chr19	0	0	0	0	0	0	0	0	0	0	0	0	0	0.49	0	0	0	0
NM_006801	KDELR1	chr19	0.239877	58.46	129.54	103.6	28.31	34.94	150	7.65	146.12	19.49	68.53	50.27	37.21	62.62	261.05	166.36	40.37	69.33
NM_000836	GRIN2D	chr19	0	0	0	0	0	0	0	0	0	0	0	0	0	0	0	0	0	0
NM_031485	GRWD1	chr19	0.355601	6.49	19.85	1.33	1.57	6.35	48.57	0.94	0	3.05	18.94	1.26	1.69	62.12	174.69	44.36	2.09	20.64
NM_013348	KCNJ14	chr19	0	0	0	0	0	0	0	0	0	0	0	0	0	0	0	0	0	0
NM_004228	CYTH2	chr19	0.922948	874.09	330.14	531.21	690.62	392.75	357.19	46.08	872.84	711.58	359.89	419.75	1047.92	452.9	490.71	363.9	776.08	542.95
NM_017457	CYTH2	chr19	0.922948	874.09	330.14	531.21	690.62	392.75	357.19	46.08	872.84	711.58	359.89	419.75	1047.92	452.9	490.71	363.9	776.08	542.95
NM_001080434	LMTK3	chr19	0	0	0	0	0	0	0	0	0	0	0	0	0	0.49	0	1.38	0	0
NM_177973	SULT2B1	chr19	0	0	0	0	0	0	0	0	0	0	0	0	0	0	0	0	0	0
NM_004605	SULT2B1	chr19	0	0	0	0	0	0	0	0	0	0	0	0	0	0	0	0	0	0
NM_017708	FAM83E	chr19	0	0	0	0	0	0	1.08	0	7.69	0	0	0	0	0	3.93	0	1.39	1.06
NM_133498	SPACA4	chr19	0	0	0	0	0	0	0	0	0	0	0	0	0	0	0	0	0	0
NM_000979	RPL18	chr19	1.80839	5255.87	47293.3	9767.17	11921.7	14192.7	69312.2	1349.71	10683.4	13117.1	33203.5	12808.8	8638.38	54396.3	30079.9	70014.4	14070.4	41476.4
NR_073022	RPL18	chr19	0	0	0	0	0	0	0	0	0	0	0	0	0	0	0	0	0	0
NM_001270490	RPL18	chr19	1.80839	5255.87	47293.3	9767.17	11921.7	14192.7	69312.2	1349.71	10683.4	13117.1	33203.5	12808.8	8638.38	54396.3	30079.9	70014.4	14070.4	41476.4
NM_020126	SPHK2	chr19	0	0	0	0	0	0	0	0	0	0	0.9	0	0	0	0	0	0	0
NM_001243876	SPHK2	chr19	0	0	0	0	0	0	0	0	0	0	0.9	0	0	0	0	0	0	0
NM_001204158	SPHK2	chr19	0	0	0	0	0	0	0	0	0	0	0.9	0	0	0	0	0	0	0
NM_001204159	SPHK2	chr19	0	0	0	0	0	0	0	0	0	0	0.9	0	0	0	0	0	0	0
NM_001204160	SPHK2	chr19	0	0	0	0	0	0	0	0	0	0	0.9	0	0	0	0	0	0	0
NM_001352	DBP	chr19	0.868769	4.87	12.54	1.33	15.73	6.35	53.95	0.93	1.92	3.65	23.45	3.77	4.24	63.09	72.62	52.68	15.32	21.7
NM_001217	CA11	chr19	1.09799	0	17.75	11.95	15.72	13.77	111.16	0.37	0	3.65	4.51	11.3	1.69	137.93	125.62	5.55	4.87	19.59
NR_004401	SEC1P	chr19	0	0	0	0	0	0	0	0	0	0	0	0	0	0	0	0	1.39	0
NM_145807	NTN5	chr19	0	0	0	0	1.57	0	0	0	1.92	1.83	1.8	5.03	0	0	0	0	0	0
NM_000511	FUT2	chr19	0	0	0	0	0	0	0	0	0	0	0	0	0	0	0	0	0	0
NM_001097638	FUT2	chr19	0	0	0	0	0	0	0	0	0	0	0	0	0	0	0	0	0	0
NM_001297753	MAMSTR	chr19	1	0	0	0	0	0	2.16	0	0	0	0.9	0	0	1.96	1.96	2.08	0.7	0
NM_001130915	MAMSTR	chr19	1	0	0	0	0	0	2.16	0	0	0	0.9	0	0	1.96	1.96	2.08	0.7	0
NM_182574	MAMSTR	chr19	1	0	0	0	0	0	2.16	0	0	0	0.9	0	0	1.96	1.96	2.08	0.7	0
NM_017805	RASIP1	chr19	0	0	0	0	1.57	0	4.32	0	5.77	0.61	2.71	3.77	0	0	0	5.54	0	0
NM_182575	IZUMO1	chr19	0	0	0	0	0	0	0	0	0	0	0	0	0	0	0	0	0	0
NM_000148	FUT1	chr19	0	0	0	0	0	0	0	0	0	0	0	0	0	0	0	0	0	0
NM_019113	FGF21	chr19	0	0	0	0	0	0	0	0	0	0	0	0	0	0	0	0	0	0
NM_001190	BCAT2	chr19	0.0580941	1.62	0	9.3	1.57	1.06	11.87	0.38	3.84	0	0	0	0	3.42	58.87	2.77	1.39	5.3
NM_001164773	BCAT2	chr19	0.0580941	1.62	0	9.3	1.57	1.06	11.87	0.38	3.84	0	0	0	0	3.42	58.87	2.77	1.39	5.3
NM_001284325	BCAT2	chr19	0.0580941	1.62	0	9.3	1.57	1.06	11.87	0.38	3.84	0	0	0	0	3.42	58.87	2.77	1.39	5.3
NM_016246	HSD17B14	chr19	0	0	0	0	0	0	1.08	0	0	0.61	0	1.26	0	0	0	0	0	0
NM_001161354	PLEKHA4	chr19	0	0	0	0	0	0	0	0	0	0	0	0	0	0	0	0	0	0
NM_020904	PLEKHA4	chr19	0.738932	47.12	104.47	51.78	36.18	98.45	93.89	5.6	94.21	43.22	101.02	143.27	70.99	42.06	56.92	83.18	42.46	47.1
NM_014330	PPP1R15A	chr19	3.65365	113.73	48.06	11.95	34.61	56.11	61.5	20.9	94.2	85.22	86.59	133.22	93.81	21.52	5.89	85.95	84.92	51.34
NM_003323	TULP2	chr19	0	0	0	0	0	0	0	0	0	0	0	0	0	0	0	0	0	0
NM_006184	NUCB1	chr19	1.25	0	0	0	0	0	3.24	0	0	0	0.9	0	0	2.45	1.96	0	0	0
NR_046633	NUCB1-AS1	chr19	0	0	0	0	0	0	0	0	0	0	0	0	0	0	0	0	0	0
NM_014475	DHDH	chr19	0	0	0	0	0	8.47	0	0	0	0	0	0	0	0	0	0	1.39	0
NM_138764	BAX	chr19	0.633159	40.62	119.1	31.87	78.66	102.68	69.07	15.68	132.66	49.31	71.26	54.04	27.9	45.98	72.62	29.11	17.4	18.53
NM_138763	BAX	chr19	0.633159	40.62	119.1	31.87	78.66	102.68	69.07	15.68	132.66	49.31	71.26	54.04	27.9	45.98	72.62	29.11	17.4	18.53
NM_004324	BAX	chr19	0.140446	0	0	0	0	1.06	3.24	0.56	5.76	0.61	0	0	0	4.41	31.4	1.39	0.7	0
NM_001291430	BAX	chr19	0.140446	0	0	0	0	1.06	3.24	0.56	5.76	0.61	0	0	0	4.41	31.4	1.39	0.7	0
NM_001291429	BAX	chr19	0.140446	0	0	0	0	1.06	3.24	0.56	5.76	0.61	0	0	0	4.41	31.4	1.39	0.7	0
NM_001291428	BAX	chr19	0.669384	40.62	119.1	31.87	78.66	102.68	69.07	15.68	132.66	49.31	70.36	54.04	27.9	45.98	68.69	29.11	17.4	18.53
NM_001291431	BAX	chr19	0.633159	40.62	119.1	31.87	78.66	102.68	69.07	15.68	132.66	49.31	71.26	54.04	27.9	45.98	72.62	29.11	17.4	18.53
NM_138761	BAX	chr19	0.633159	40.62	119.1	31.87	78.66	102.68	69.07	15.68	132.66	49.31	71.26	54.04	27.9	45.98	72.62	29.11	17.4	18.53
NR_027882	BAX	chr19	0.25	3.25	2.09	10.63	11.01	0	5.4	1.49	3.85	2.44	0	0	0.85	0.98	3.92	1.38	1.39	0
NM_000146	FTL	chr19	1.05506	2913.06	831.61	938.88	1466.2	1055.43	1714.71	248.57	2330.08	2741.02	2890.88	4113.35	3573.84	1335.71	1266	1991.37	2536.39	2819.58
NM_001161587	GYS1	chr19	0.236943	0	0	5.32	0	5.29	2.16	0.19	0	0	2.7	0	1.69	9.3	39.25	2.08	0.7	0.53
NM_002103	GYS1	chr19	0.236943	0	0	5.32	0	5.29	2.16	0.19	0	0	2.7	0	1.69	9.3	39.25	2.08	0.7	0.53
NR_027763	GYS1	chr19	0	0	0	0	0	0	2.16	0	0	0	0	0	0.85	0	9.81	0	0	0
NM_006666	RUVBL2	chr19	1.41106	557.25	1038.48	792.8	796.04	845.83	814.72	127.84	1324.61	511.93	721.59	858.34	651.58	994.32	704.66	672.33	577.72	811.25
NR_106856	MIR6798	chr19	0	0	0	0	0	0	1.08	0	0	0	0	0	0	0	7.86	0	0	0
NM_000894	LHB	chr19	0	0	0	0	0	0	3.24	0	0	0	0.9	0	0.85	0	0	2.08	0	1.59
NR_073552	LOC101059948	chr19	0	0	0	0	0	0	0	0	0	0	0	0	0	0	0	0	0	0
NM_000737	CGB	chr19	0	0	0	0	0	0	0	0	0	0	0	0	0	0	0	0	0	0
NR_024244	SNAR-G2	chr19	0	0	0	0	0	0	0	0	0	0	0	0	0	0	0	0	0	0
NM_033378	CGB2	chr19	0	0	0	0	0	0	0	0	0	0	0	0	0	0	0	0	0	0
NM_033377	CGB1	chr19	0	0	0	0	0	0	0	0	0	0	0	0	0	0	0	0	0	0
NR_004383	SNAR-G1	chr19	0	0	0	0	0	0	0	0	0	0	0	0	0	0	0	0	0	0
NM_033043	CGB5	chr19	0	0	0	0	0	0	0	0	0	0	0	0	0	0	0	0	0	0
NM_033183	CGB8	chr19	0	0	0	0	0	0	0	0	0	0	0	0	0	0	0	0	0	0
NM_033142	CGB7	chr19	0	0	0	0	0	0	0	0	0	0	0	0	0	0	0	0	0	0
NM_006179	NTF4	chr19	0.532591	281.06	179.7	124.83	234.41	352.52	116.54	12.31	226.86	95.56	117.26	170.92	182.56	106.63	200.21	90.8	86.33	65.1
NM_031886	KCNA7	chr19	0	0	0	0	0	0	0	0	0	0	0	0	0	0	0	0	0	0
NM_001301069	SNRNP70	chr19	0.854618	521.54	1701.91	586.97	517.58	1244.93	2317.92	98.9	811.31	910.01	2700.57	1097.15	607.61	2506.1	2932.42	2301.9	926.41	1354.73
NM_003089	SNRNP70	chr19	0.854618	521.54	1701.91	586.97	517.58	1244.93	2317.92	98.9	811.31	910.01	2700.57	1097.15	607.61	2506.1	2932.42	2301.9	926.41	1354.73
NM_022165	LIN7B	chr19	0.959246	89.35	73.13	35.86	132.15	89.98	59.35	12.88	109.58	97.39	89.3	82.95	100.57	37.66	39.26	14.56	79.34	33.87
NM_018111	C19orf73	chr19	0.913606	11.37	67.91	42.49	12.58	33.87	37.78	2.24	24.99	12.17	9.02	1.26	0.85	43.04	47.11	13.86	4.17	13.23
NR_103842	PPFIA3	chr19	0	0	0	0	0	0	0	0	0	0	0	0	0	0	0	0	0	0
NM_003660	PPFIA3	chr19	0	0	0	0	0	0	0	0	0	0	0	0	0	0	0	0	0	0
NM_002152	HRC	chr19	0	0	0	0	0	0	0	0	0	0	0	0	0	0	0	0	0	0
NM_017636	TRPM4	chr19	0.609312	11.37	194.33	29.22	17.31	22.23	133.81	6.34	48.06	43.83	283.23	100.54	5.92	163.85	268.91	219.73	121.81	129.13
NM_001195227	TRPM4	chr19	0.609312	11.37	194.33	29.22	17.31	22.23	133.81	6.34	48.06	43.83	283.23	100.54	5.92	163.85	268.91	219.73	121.81	129.13
NM_014037	SLC6A16	chr19	0	0	0	0	0	0	0	0	0	1.22	0	0	0	0	0	0	0	0
NR_036209	MIR4324	chr19	0	0	0	0	0	0	0	0	0	0	0	0	0	0	0	0	0	0
NM_001774	CD37	chr19	0	0	0	0	0	0	0	0	0	0	0	0	0	0	0	0	0	0
NM_001040031	CD37	chr19	0	0	0	0	0	0	0	0	0	0	0	0	0	0	0	0	0	0
NM_001256658	TEAD2	chr19	0.415959	0	0	0	0	0	0	0	0	0	0	0	0	2.45	5.89	0	0.7	1.06
NM_001256662	TEAD2	chr19	0.415959	0	0	0	0	0	0	0	0	0	0	0	0	2.45	5.89	0	0.7	1.06
NM_001256659	TEAD2	chr19	0.415959	0	0	0	0	0	0	0	0	0	0	0	0	2.45	5.89	0	0.7	1.06
NM_001256660	TEAD2	chr19	0.415959	0	0	0	0	0	0	0	0	0	0	0	0	2.45	5.89	0	0.7	1.06
NM_001256661	TEAD2	chr19	0.415959	0	0	0	0	0	0	0	0	0	0	0	0	2.45	5.89	0	0.7	1.06
NM_003598	TEAD2	chr19	0.415959	0	0	0	0	0	0	0	0	0	0	0	0	2.45	5.89	0	0.7	1.06
NM_001197302	DKKL1	chr19	0	0	0	0	0	0	0	0	0	0	0	0	0	0	0	0	0	0
NM_001197301	DKKL1	chr19	0	0	0	0	0	0	0	0	0	0	0	0	0	0	0	0	0	0
NM_014419	DKKL1	chr19	0	0	0	0	0	0	0	0	0	0	0	0	0	0	0	0	0	0
NR_110729	LOC101928295	chr19	0	0	0	0	0	0	0	0	0	0	0	0	0	0	0	0	0	0
NM_144688	CCDC155	chr19	0	0	0	0	0	0	0	0	0	0	0	0	0	0	0	0	0	0
NM_178449	PTH2	chr19	0	0	0	0	0	0	0	0	0	0	0	0	0	0	0	0	0	0
NM_001195256	GFY	chr19	0	0	0	0	0	0	0	0	0	0	0	0	0	0	0	0	0	0
NM_020309	SLC17A7	chr19	0	0	0	0	0	0	0	0	0	0	0	0	0	0	0	0	0	0
NM_017916	PIH1D1	chr19	0.65525	86.11	128.51	79.69	81.8	132.33	92.8	12.7	146.11	73.05	69.45	165.89	94.66	69.45	105.99	74.86	68.22	86.79
NM_153329	ALDH16A1	chr19	1.0973	87.73	2225.34	330.68	250.15	977.1	2485.18	89.39	359.51	357.32	1774.23	700.02	101.42	1552.87	1415.18	2349.73	485.83	542.42
NM_001145396	ALDH16A1	chr19	1.0973	87.73	2225.34	330.68	250.15	977.1	2485.18	89.39	359.51	357.32	1774.23	700.02	101.42	1552.87	1415.18	2349.73	485.83	542.42
NM_001278637	FLT3LG	chr19	0	0	0	0	0	0	0	0	0	0	0	0	0	0	0	0	0	0
NM_001459	FLT3LG	chr19	0	0	0	0	0	0	0	0	0	0	0	0	0	0	0	0	0	0
NM_001204502	FLT3LG	chr19	0	0	0	0	0	0	0	0	0	0	0	0	0	0	0	0	0	0
NM_001278638	FLT3LG	chr19	0	0	0	0	0	0	0	0	0	0	0	0	0	0	0	0	0	0
NM_001204503	FLT3LG	chr19	0	0	0	0	0	0	0	0	0	0	0	0	0	0	0	0	0	0
NM_012423	RPL13A	chr19	0.517087	5850.45	2518.88	3964	3992.77	3234.06	2939.55	346.19	2762.66	6231.38	2611.29	4456.48	4183.2	2565.77	4961.97	2520.24	6103.58	5450.26
NM_001270491	RPL13A	chr19	0.517087	5850.45	2518.88	3964	3992.77	3234.06	2939.55	346.19	2762.66	6231.38	2611.29	4456.48	4183.2	2565.77	4961.97	2520.24	6103.58	5450.26
NR_073024	RPL13A	chr19	0.783115	50.35	61.64	17.26	45.62	51.87	77.7	7.84	44.21	84.01	47.79	72.89	33.81	32.28	41.22	28.42	79.35	56.63
NR_026712	RPL13AP5	chr19	0.516883	5850.45	2518.88	3964	3992.77	3234.06	2939.55	346.75	2762.66	6230.16	2611.29	4456.48	4181.51	2565.77	4963.93	2520.24	6103.58	5450.26
NR_000021	SNORD32A	chr19	0	0	0	2.66	1.57	0	0	0.19	5.77	0.61	0	0	0	0	3.93	0	1.39	0
NR_000020	SNORD33	chr19	0.208156	1.62	0	0	0	0	8.63	0.37	0	0	0	0	0	2.45	11.77	1.39	0	1.59
NR_000019	SNORD34	chr19	0	0	0	0	0	0	1.08	0	0	0	0	0	0	0	1.96	0	0	0
NR_000018	SNORD35A	chr19	0	0	0	0	0	0	1.08	0	0	0	0	0	0	0	0	0	0	0
NM_001015	RPS11	chr19	1.19086	4225.83	43547.8	14075.1	9818.33	17512.5	73026.5	1859.5	10272	16289	51281.3	19075	5673.02	60085.9	50455.7	95258.5	19109.7	34455
NR_001285	SNORD35B	chr19	0.0128029	9.73	0	7.98	0	0	3.24	0.75	0	0.61	4.51	1.26	0	1.96	153.09	4.84	4.88	4.77
NR_029703	MIR150	chr19	0	0	0	0	0	0	0	0	0	0	0	0	0	0	0	0	0	0
NM_001136019	FCGRT	chr19	2.4949	1.62	0	0	0	0	0	0	0	0	1.8	0	0	4.89	1.96	0	2.09	0
NM_004107	FCGRT	chr19	2.4949	1.62	0	0	0	0	0	0	0	0	1.8	0	0	4.89	1.96	0	2.09	0
NM_020650	RCN3	chr19	0	0	0	0	0	0	0	0	0	0	0	0	0	0	0	0	0	0
NM_015953	NOSIP	chr19	1.25377	9.75	675.96	49.14	25.17	55.05	882.73	7.28	74.97	19.48	304.86	86.72	2.54	701.36	559.4	1274.68	45.25	129.13
NM_001270960	NOSIP	chr19	1.25377	9.75	675.96	49.14	25.17	55.05	882.73	7.28	74.97	19.48	304.86	86.72	2.54	701.36	559.4	1274.68	45.25	129.13
NM_000951	PRRG2	chr19	0	0	0	0	1.57	0	0	0.19	0	0	3.61	0	0	0	0	1.38	0.7	1.59
NM_020719	PRR12	chr19	0.470855	11.36	4.17	7.97	1.57	5.3	5.4	0.93	17.31	17.05	13.52	0	6.77	8.32	17.67	9.71	17.4	12.18
NM_006270	RRAS	chr19	1.15253	42.24	977.89	71.71	83.38	148.2	788.84	22.96	103.82	149.75	1602.85	279	22.83	857.37	743.9	3080.3	464.25	1046.23
NM_021228	SCAF1	chr19	1.14705	152.72	265.37	172.64	149.45	203.25	147.83	35.83	288.37	147.32	154.24	186.01	208.75	130.58	113.84	153.88	110.68	66.68
NM_001197128	IRF3	chr19	0.926028	8.12	153.57	30.55	28.31	58.22	191.01	10.64	44.21	31.04	178.59	41.47	11.84	147.22	158.98	265.47	46.63	82.55
NM_001197122	IRF3	chr19	0.926028	8.12	153.57	30.55	28.31	58.22	191.01	10.64	44.21	31.04	178.59	41.47	11.84	147.22	158.98	265.47	46.63	82.55
NM_001197124	IRF3	chr19	0.926028	8.12	153.57	30.55	28.31	58.22	191.01	10.64	44.21	31.04	178.59	41.47	11.84	147.22	158.98	265.47	46.63	82.55
NM_001197123	IRF3	chr19	0.926028	8.12	153.57	30.55	28.31	58.22	191.01	10.64	44.21	31.04	178.59	41.47	11.84	147.22	158.98	265.47	46.63	82.55
NR_045568	IRF3	chr19	0	0	0	0	0	0	0	0	0	0	0	0	0	0	1.96	0	0	0
NM_001197127	IRF3	chr19	0.926028	8.12	153.57	30.55	28.31	58.22	191.01	10.64	44.21	31.04	178.59	41.47	11.84	147.22	158.98	265.47	46.63	82.55
NM_001197125	IRF3	chr19	0.926028	8.12	153.57	30.55	28.31	58.22	191.01	10.64	44.21	31.04	178.59	41.47	11.84	147.22	158.98	265.47	46.63	82.55
NM_001197126	IRF3	chr19	0.926028	8.12	153.57	30.55	28.31	58.22	191.01	10.64	44.21	31.04	178.59	41.47	11.84	147.22	158.98	265.47	46.63	82.55
NM_001571	IRF3	chr19	0.926028	8.12	153.57	30.55	28.31	58.22	191.01	10.64	44.21	31.04	178.59	41.47	11.84	147.22	158.98	265.47	46.63	82.55
NM_001282521	BCL2L12	chr19	0.811065	198.21	1074.02	390.44	245.43	919.93	525.52	66.43	305.69	356.11	577.27	609.51	170.72	474.4	584.91	700.76	431.56	457.77
NM_001282519	BCL2L12	chr19	0.811065	198.21	1074.02	390.44	245.43	919.93	525.52	66.43	305.69	356.11	577.27	609.51	170.72	474.4	584.91	700.76	431.56	457.77
NM_138639	BCL2L12	chr19	0.808356	198.21	1074.02	390.44	245.43	920.99	525.52	66.43	305.69	356.11	577.27	609.51	170.72	474.4	586.87	700.76	431.56	457.77
NM_001282520	BCL2L12	chr19	0.811065	198.21	1074.02	390.44	245.43	919.93	525.52	66.43	305.69	356.11	577.27	609.51	170.72	474.4	584.91	700.76	431.56	457.77
NM_001282517	BCL2L12	chr19	0	0	0	0	0	0	0	0	0	0	0	0	0	0	0	2.08	0	0
NM_001282516	BCL2L12	chr19	0.808356	198.21	1074.02	390.44	245.43	920.99	525.52	66.43	305.69	356.11	577.27	609.51	170.72	474.4	586.87	700.76	431.56	457.77
NM_001040668	BCL2L12	chr19	0.808356	198.21	1074.02	390.44	245.43	920.99	525.52	66.43	305.69	356.11	577.27	609.51	170.72	474.4	586.87	700.76	431.56	457.77
NR_104200	BCL2L12	chr19	0	0	34.48	1.33	0	1.06	6.48	0	0	3.66	1.8	2.51	0.85	0.49	0	2.08	3.48	1.06
NR_104203	BCL2L12	chr19	0	0	34.48	1.33	0	1.06	6.48	0	0	3.66	1.8	2.51	0.85	0.49	0	2.08	3.48	1.06
NR_104204	BCL2L12	chr19	0	0	34.48	1.33	0	1.06	6.48	0	0	3.66	1.8	2.51	0.85	0.49	0	2.08	3.48	1.06
NR_104205	BCL2L12	chr19	0	0	34.48	1.33	0	1.06	6.48	0	0	3.66	1.8	2.51	0.85	0.49	0	2.08	3.48	1.06
NR_104202	BCL2L12	chr19	0	0	34.48	1.33	0	1.06	6.48	0	0	3.66	1.8	2.51	0.85	0.49	0	2.08	3.48	1.06
NR_104201	BCL2L12	chr19	0	0	34.48	1.33	0	1.06	6.48	0	0	3.66	1.8	2.51	0.85	0.49	0	2.08	3.48	1.06
NM_198318	PRMT1	chr19	1.46894	2500.41	1267.29	1795.4	1851.65	2439.02	1501.04	264.98	3139.44	1594.2	1348.48	2054.78	2769.32	1430.09	973.55	1457.67	1134.55	881.12
NM_001536	PRMT1	chr19	1.46894	2500.41	1267.29	1795.4	1851.65	2439.02	1501.04	264.98	3139.44	1594.2	1348.48	2054.78	2769.32	1430.09	973.55	1457.67	1134.55	881.12
NR_033397	PRMT1	chr19	0	16.25	0	0	0	9.53	0	1.87	0	2.43	0	7.54	0	0.98	0	5.55	2.09	0
NM_001207042	PRMT1	chr19	1.46894	2500.41	1267.29	1795.4	1851.65	2439.02	1501.04	264.98	3139.44	1594.2	1348.48	2054.78	2769.32	1430.09	973.55	1457.67	1134.55	881.12
NR_049811	MIR5088	chr19	0.374046	0	0	0	0	0	0	0	0	0	0.9	0	0	1.47	3.93	0	0	0
NM_001101340	ADM5	chr19	0.25	0	0	0	0	1.06	3.24	0	0	0	0	0	0	0.49	1.96	2.08	0.7	1.06
NM_001199753	CPT1C	chr19	0.994911	0	0	1.33	0	1.06	1.08	0.19	1.92	0	5.41	2.51	0	3.91	3.93	2.08	2.09	1.59
NM_152359	CPT1C	chr19	0.994911	0	0	1.33	0	1.06	1.08	0.19	1.92	0	5.41	2.51	0	3.91	3.93	2.08	2.09	1.59
NM_001199752	CPT1C	chr19	0.994911	0	0	1.33	0	1.06	1.08	0.19	1.92	0	5.41	2.51	0	3.91	3.93	2.08	2.09	1.59
NM_001136052	CPT1C	chr19	0.994911	0	0	1.33	0	1.06	1.08	0.19	1.92	0	5.41	2.51	0	3.91	3.93	2.08	2.09	1.59
NR_108072	CPT1C	chr19	0	0	0	0	0	0	0	0	0	0	0	0	0	0.49	0	0	0	0
NM_021733	TSKS	chr19	0	0	0	0	0	0	0	0	0	0	0	0	0	0	0	0	0	0
NM_130787	AP2A1	chr19	1.12948	84.48	29.24	67.74	69.21	55.05	32.38	6.72	103.81	36.53	90.19	52.79	37.19	70.92	62.79	39.5	54.99	36
NM_014203	AP2A1	chr19	1.12948	84.48	29.24	67.74	69.21	55.05	32.38	6.72	103.81	36.53	90.19	52.79	37.19	70.92	62.79	39.5	54.99	36
NR_106857	MIR6799	chr19	0	0	0	0	0	0	0	0	0	0	0	0	0	0	1.96	0	0	0
NM_001171937	FUZ	chr19	0.156051	1.62	0	1.33	3.15	0	4.32	0.37	1.92	3.65	2.71	1.26	1.69	2.45	15.7	0	7.66	4.76
NM_025129	FUZ	chr19	0.156051	1.62	0	1.33	3.15	0	4.32	0.37	1.92	3.65	2.71	1.26	1.69	2.45	15.7	0	7.66	4.76
NR_033269	FUZ	chr19	0	0	0	1.33	0	0	0	0	0	0	0	0	0	4.89	0	2.08	0	0
NM_030973	MED25	chr19	1.23089	40.62	32.39	30.55	62.93	42.34	63.67	3.92	53.84	42.01	46	37.7	74.38	38.65	31.4	64.46	41.76	39.16
NR_106858	MIR6800	chr19	0	0	0	0	0	0	0	0	0	0	0	0	0	0	3.92	0.69	0	0
NR_040037	PTOV1-AS1	chr19	0	0	0	0	0	0	0	0	0	0	0	0	0	0	0	0	0	0
NM_001305108	PTOV1	chr19	0	0	0	0	0	0	0	0	0	0	0.9	0	0	0	0	0	0	0
NR_130963	PTOV1	chr19	0	0	0	0	0	0	0	0	0	0	0	0	0	0	0	0	0	0
NM_001305105	PTOV1	chr19	0	0	0	0	0	0	0	0	0	0	0	0	0	0	0	0.69	0	0
NM_017432	PTOV1	chr19	0	0	0	0	0	0	0	0	0	0	0	0	0	0	0	0.69	0	0
NR_039904	MIR4749	chr19	0.124682	0	1.04	0	0	0	0	0	0	0	0	0	0	0.49	3.93	1.39	0	0
NR_110730	PTOV1-AS2	chr19	0	0	0	0	0	0	0	0	0	0	0	0	0	0	0	0	0	0
NM_007254	PNKP	chr19	1.37616	3.25	47.01	0	3.15	6.35	46.4	1.12	5.77	4.26	52.31	7.54	0.85	62.12	45.14	81.79	12.53	31.75
NM_001098632	AKT1S1	chr19	0	0	0	1.33	0	0	1.08	0	0	0	5.42	0	0	0	9.81	4.15	0	0
NM_001278159	AKT1S1	chr19	0	0	0	1.33	0	0	1.08	0	0	0	5.42	0	0	0	9.81	4.15	0	0
NM_001098633	AKT1S1	chr19	0	0	0	1.33	0	0	1.08	0	0	0	5.42	0	0	0	9.81	4.15	0	0
NM_032375	AKT1S1	chr19	0	0	0	1.33	0	0	1.08	0	0	0	5.42	0	0	0	9.81	4.15	0	0
NM_001278160	AKT1S1	chr19	0	0	0	1.33	0	0	1.08	0	0	0	5.42	0	0	0	9.81	4.15	0	0
NM_001168222	TBC1D17	chr19	1.13818	4.87	19.84	6.64	7.86	7.41	30.22	1.12	5.77	4.87	21.65	16.34	3.39	15.65	13.75	22.87	8.36	13.23
NM_024682	TBC1D17	chr19	1.13818	4.87	19.84	6.64	7.86	7.41	30.22	1.12	5.77	4.87	21.65	16.34	3.39	15.65	13.75	22.87	8.36	13.23
NR_039905	MIR4750	chr19	0	0	0	0	0	0	0	0	0	0	0	0	0	0	0	0	0	0
NR_047577	IL4I1	chr19	0	0	0	0	0	0	0	0	0	0	0	0	0	0	0	0	0	0
NM_001258018	IL4I1	chr19	0	0	0	0	0	0	0	0.56	0	0	0	0	0	0	0	0	0	0
NM_001258017	IL4I1	chr19	0	0	0	0	0	0	0	0.56	0	0	0	0	0	0	0	0	0	0
NM_172374	IL4I1	chr19	0	0	0	0	0	0	0	0.56	0	0	0	0	0	0	0	0	0	0
NM_152899	IL4I1	chr19	0	0	0	0	0	0	0	0.56	0	0	0	0	0	0	0	0	0	0
NM_153718	NUP62	chr19	0.470289	0	0	2.66	0	0	5.4	0.19	3.85	3.04	4.51	0	4.23	8.31	17.67	1.39	2.09	2.12
NM_153719	NUP62	chr19	0.470289	0	0	2.66	0	0	5.4	0.19	3.85	3.04	4.51	0	4.23	8.31	17.67	1.39	2.09	2.12
NM_012346	NUP62	chr19	0.470289	0	0	2.66	0	0	5.4	0.19	3.85	3.04	4.51	0	4.23	8.31	17.67	1.39	2.09	2.12
NM_001193357	NUP62	chr19	0.470289	0	0	2.66	0	0	5.4	0.19	3.85	3.04	4.51	0	4.23	8.31	17.67	1.39	2.09	2.12
NM_016553	NUP62	chr19	0.470289	0	0	2.66	0	0	5.4	0.19	3.85	3.04	4.51	0	4.23	8.31	17.67	1.39	2.09	2.12
NM_012068	ATF5	chr19	0.951366	17.87	3.13	17.27	4.72	8.47	11.87	2.06	5.77	3.05	18.04	0	3.38	20.54	21.59	3.46	2.79	4.77
NM_001193646	ATF5	chr19	0.951366	17.87	3.13	17.27	4.72	8.47	11.87	2.06	5.77	3.05	18.04	0	3.38	20.54	21.59	3.46	2.79	4.77
NM_001290746	ATF5	chr19	0.951366	17.87	3.13	17.27	4.72	8.47	11.87	2.06	5.77	3.05	18.04	0	3.38	20.54	21.59	3.46	2.79	4.77
NR_039906	MIR4751	chr19	0.977273	17.87	3.13	17.27	4.72	8.47	12.95	2.62	5.77	3.66	18.94	0	3.38	24.94	25.52	4.15	3.49	4.77
NM_052884	SIGLEC11	chr19	0	0	0	0	0	0	0	0	0	0	0	0	0	0	0	0	0	0
NM_001135163	SIGLEC11	chr19	0	0	0	0	0	0	0	0	0	0	0	0	0	0	0	0	0	0
NR_002825	SIGLEC16	chr19	0	0	0	0	0	0	0	0	0	0	0	0	0	0	0	0	0	0
NM_016440	VRK3	chr19	0	0	0	0	0	0	0	0	0	0	0	0	0	0	0	0	0	0
NM_001025778	VRK3	chr19	0	0	0	0	0	0	0	0	0	0	0	0	0	0	0	0	0	0
NM_015428	ZNF473	chr19	2.24109	64.99	0	15.94	22.03	60.34	41.01	7.28	57.67	77.3	18.94	76.67	76.91	13.2	5.89	27.03	44.54	38.64
NM_001006656	ZNF473	chr19	2.24109	64.99	0	15.94	22.03	60.34	41.01	7.28	57.67	77.3	18.94	76.67	76.91	13.2	5.89	27.03	44.54	38.64
NR_027257	FLJ26850	chr19	0	0	0	0	0	0	0	0	0	0	0	0	0	0	0	0	0	0
NR_024214	SNAR-A3	chr19	0	0	0	0	0	0	0	0	0	0	0	0	0	0	0	0	0	0
NR_024228	SNAR-A8	chr19	0	0	0	0	0	0	0	0	0	0	0	0	0	0	0	0	0	0
NR_024229	SNAR-A10	chr19	0	0	0	0	0	0	0	0	0	0	0	0	0	0	0	0	0	0
NR_024215	SNAR-A4	chr19	0	0	0	0	0	0	0	0	0	0	0	0	0	0	0	0	0	0
NR_024224	SNAR-A7	chr19	0	0	0	0	0	0	0	0	0	0	0	0	0	0	0	0	0	0
NR_024223	SNAR-A5	chr19	0	0	0	0	0	0	0	0	0	0	0	0	0	0	0	0	0	0
NR_024225	SNAR-A11	chr19	0	0	0	0	0	0	0	0	0	0	0	0	0	0	0	0	0	0
NR_024226	SNAR-A9	chr19	0	0	0	0	0	0	0	0	0	0	0	0	0	0	0	0	0	0
NR_024227	SNAR-A6	chr19	0	0	0	0	0	0	0	0	0	0	0	0	0	0	0	0	0	0
NR_024242	SNAR-A14	chr19	0	0	0	0	0	0	0	0	0	0	0	0	0	0	0	0	0	0
NR_024214	SNAR-A3	chr19	0	0	0	0	0	0	0	0	0	0	0	0	0	0	0	0	0	0
NR_024229	SNAR-A10	chr19	0	0	0	0	0	0	0	0	0	0	0	0	0	0	0	0	0	0
NR_024215	SNAR-A4	chr19	0	0	0	0	0	0	0	0	0	0	0	0	0	0	0	0	0	0
NR_024224	SNAR-A7	chr19	0	0	0	0	0	0	0	0	0	0	0	0	0	0	0	0	0	0
NR_024223	SNAR-A5	chr19	0	0	0	0	0	0	0	0	0	0	0	0	0	0	0	0	0	0
NR_024228	SNAR-A8	chr19	0	0	0	0	0	0	0	0	0	0	0	0	0	0	0	0	0	0
NR_024225	SNAR-A11	chr19	0	0	0	0	0	0	0	0	0	0	0	0	0	0	0	0	0	0
NR_024226	SNAR-A9	chr19	0	0	0	0	0	0	0	0	0	0	0	0	0	0	0	0	0	0
NR_024227	SNAR-A6	chr19	0	0	0	0	0	0	0	0	0	0	0	0	0	0	0	0	0	0
NR_024242	SNAR-A14	chr19	0	0	0	0	0	0	0	0	0	0	0	0	0	0	0	0	0	0
NR_024215	SNAR-A4	chr19	0	0	0	0	0	0	0	0	0	0	0	0	0	0	0	0	0	0
NR_024228	SNAR-A8	chr19	0	0	0	0	0	0	0	0	0	0	0	0	0	0	0	0	0	0
NR_024229	SNAR-A10	chr19	0	0	0	0	0	0	0	0	0	0	0	0	0	0	0	0	0	0
NR_024214	SNAR-A3	chr19	0	0	0	0	0	0	0	0	0	0	0	0	0	0	0	0	0	0
NR_024223	SNAR-A5	chr19	0	0	0	0	0	0	0	0	0	0	0	0	0	0	0	0	0	0
NR_024225	SNAR-A11	chr19	0	0	0	0	0	0	0	0	0	0	0	0	0	0	0	0	0	0
NR_024224	SNAR-A7	chr19	0	0	0	0	0	0	0	0	0	0	0	0	0	0	0	0	0	0
NR_024226	SNAR-A9	chr19	0	0	0	0	0	0	0	0	0	0	0	0	0	0	0	0	0	0
NR_024227	SNAR-A6	chr19	0	0	0	0	0	0	0	0	0	0	0	0	0	0	0	0	0	0
NR_024242	SNAR-A14	chr19	0	0	0	0	0	0	0	0	0	0	0	0	0	0	0	0	0	0
NR_024215	SNAR-A4	chr19	0	0	0	0	0	0	0	0	0	0	0	0	0	0	0	0	0	0
NR_024228	SNAR-A8	chr19	0	0	0	0	0	0	0	0	0	0	0	0	0	0	0	0	0	0
NR_024229	SNAR-A10	chr19	0	0	0	0	0	0	0	0	0	0	0	0	0	0	0	0	0	0
NR_024214	SNAR-A3	chr19	0	0	0	0	0	0	0	0	0	0	0	0	0	0	0	0	0	0
NR_024223	SNAR-A5	chr19	0	0	0	0	0	0	0	0	0	0	0	0	0	0	0	0	0	0
NR_024225	SNAR-A11	chr19	0	0	0	0	0	0	0	0	0	0	0	0	0	0	0	0	0	0
NR_024224	SNAR-A7	chr19	0	0	0	0	0	0	0	0	0	0	0	0	0	0	0	0	0	0
NR_024226	SNAR-A9	chr19	0	0	0	0	0	0	0	0	0	0	0	0	0	0	0	0	0	0
NR_024227	SNAR-A6	chr19	0	0	0	0	0	0	0	0	0	0	0	0	0	0	0	0	0	0
NR_024242	SNAR-A14	chr19	0	0	0	0	0	0	0	0	0	0	0	0	0	0	0	0	0	0
NR_024228	SNAR-A8	chr19	0	0	0	0	0	0	0	0	0	0	0	0	0	0	0	0	0	0
NR_024215	SNAR-A4	chr19	0	0	0	0	0	0	0	0	0	0	0	0	0	0	0	0	0	0
NR_024226	SNAR-A9	chr19	0	0	0	0	0	0	0	0	0	0	0	0	0	0	0	0	0	0
NR_024229	SNAR-A10	chr19	0	0	0	0	0	0	0	0	0	0	0	0	0	0	0	0	0	0
NR_024214	SNAR-A3	chr19	0	0	0	0	0	0	0	0	0	0	0	0	0	0	0	0	0	0
NR_024223	SNAR-A5	chr19	0	0	0	0	0	0	0	0	0	0	0	0	0	0	0	0	0	0
NR_024225	SNAR-A11	chr19	0	0	0	0	0	0	0	0	0	0	0	0	0	0	0	0	0	0
NR_024224	SNAR-A7	chr19	0	0	0	0	0	0	0	0	0	0	0	0	0	0	0	0	0	0
NR_024227	SNAR-A6	chr19	0	0	0	0	0	0	0	0	0	0	0	0	0	0	0	0	0	0
NR_024242	SNAR-A14	chr19	0	0	0	0	0	0	0	0	0	0	0	0	0	0	0	0	0	0
NR_024228	SNAR-A8	chr19	0	0	0	0	0	0	0	0	0	0	0	0	0	0	0	0	0	0
NR_024215	SNAR-A4	chr19	0	0	0	0	0	0	0	0	0	0	0	0	0	0	0	0	0	0
NR_024226	SNAR-A9	chr19	0	0	0	0	0	0	0	0	0	0	0	0	0	0	0	0	0	0
NR_024229	SNAR-A10	chr19	0	0	0	0	0	0	0	0	0	0	0	0	0	0	0	0	0	0
NR_024223	SNAR-A5	chr19	0	0	0	0	0	0	0	0	0	0	0	0	0	0	0	0	0	0
NR_024214	SNAR-A3	chr19	0	0	0	0	0	0	0	0	0	0	0	0	0	0	0	0	0	0
NR_024225	SNAR-A11	chr19	0	0	0	0	0	0	0	0	0	0	0	0	0	0	0	0	0	0
NR_024224	SNAR-A7	chr19	0	0	0	0	0	0	0	0	0	0	0	0	0	0	0	0	0	0
NR_024227	SNAR-A6	chr19	0	0	0	0	0	0	0	0	0	0	0	0	0	0	0	0	0	0
NR_024242	SNAR-A14	chr19	0	0	0	0	0	0	0	0	0	0	0	0	0	0	0	0	0	0
NR_024228	SNAR-A8	chr19	0	0	0	0	0	0	0	0	0	0	0	0	0	0	0	0	0	0
NR_024215	SNAR-A4	chr19	0	0	0	0	0	0	0	0	0	0	0	0	0	0	0	0	0	0
NR_024229	SNAR-A10	chr19	0	0	0	0	0	0	0	0	0	0	0	0	0	0	0	0	0	0
NR_024223	SNAR-A5	chr19	0	0	0	0	0	0	0	0	0	0	0	0	0	0	0	0	0	0
NR_024214	SNAR-A3	chr19	0	0	0	0	0	0	0	0	0	0	0	0	0	0	0	0	0	0
NR_024226	SNAR-A9	chr19	0	0	0	0	0	0	0	0	0	0	0	0	0	0	0	0	0	0
NR_024225	SNAR-A11	chr19	0	0	0	0	0	0	0	0	0	0	0	0	0	0	0	0	0	0
NR_024224	SNAR-A7	chr19	0	0	0	0	0	0	0	0	0	0	0	0	0	0	0	0	0	0
NR_024227	SNAR-A6	chr19	0	0	0	0	0	0	0	0	0	0	0	0	0	0	0	0	0	0
NR_024242	SNAR-A14	chr19	0	0	0	0	0	0	0	0	0	0	0	0	0	0	0	0	0	0
NR_024228	SNAR-A8	chr19	0	0	0	0	0	0	0	0	0	0	0	0	0	0	0	0	0	0
NR_024215	SNAR-A4	chr19	0	0	0	0	0	0	0	0	0	0	0	0	0	0	0	0	0	0
NR_024229	SNAR-A10	chr19	0	0	0	0	0	0	0	0	0	0	0	0	0	0	0	0	0	0
NR_024223	SNAR-A5	chr19	0	0	0	0	0	0	0	0	0	0	0	0	0	0	0	0	0	0
NR_024214	SNAR-A3	chr19	0	0	0	0	0	0	0	0	0	0	0	0	0	0	0	0	0	0
NR_024226	SNAR-A9	chr19	0	0	0	0	0	0	0	0	0	0	0	0	0	0	0	0	0	0
NR_024225	SNAR-A11	chr19	0	0	0	0	0	0	0	0	0	0	0	0	0	0	0	0	0	0
NR_024224	SNAR-A7	chr19	0	0	0	0	0	0	0	0	0	0	0	0	0	0	0	0	0	0
NR_024227	SNAR-A6	chr19	0	0	0	0	0	0	0	0	0	0	0	0	0	0	0	0	0	0
NR_024242	SNAR-A14	chr19	0	0	0	0	0	0	0	0	0	0	0	0	0	0	0	0	0	0
NR_024228	SNAR-A8	chr19	0	0	0	0	0	0	0	0	0	0	0	0	0	0	0	0	0	0
NR_024215	SNAR-A4	chr19	0	0	0	0	0	0	0	0	0	0	0	0	0	0	0	0	0	0
NR_024223	SNAR-A5	chr19	0	0	0	0	0	0	0	0	0	0	0	0	0	0	0	0	0	0
NR_024229	SNAR-A10	chr19	0	0	0	0	0	0	0	0	0	0	0	0	0	0	0	0	0	0
NR_024214	SNAR-A3	chr19	0	0	0	0	0	0	0	0	0	0	0	0	0	0	0	0	0	0
NR_024226	SNAR-A9	chr19	0	0	0	0	0	0	0	0	0	0	0	0	0	0	0	0	0	0
NR_024225	SNAR-A11	chr19	0	0	0	0	0	0	0	0	0	0	0	0	0	0	0	0	0	0
NR_024224	SNAR-A7	chr19	0	0	0	0	0	0	0	0	0	0	0	0	0	0	0	0	0	0
NR_024227	SNAR-A6	chr19	0	0	0	0	0	0	0	0	0	0	0	0	0	0	0	0	0	0
NR_024242	SNAR-A14	chr19	0	0	0	0	0	0	0	0	0	0	0	0	0	0	0	0	0	0
NR_024230	SNAR-B2	chr19	0	0	0	0	0	0	0	0	0	0	0	0	0	0	0	0	0	0
NR_024231	SNAR-B1	chr19	0	0	0	0	0	0	0	0	0	0	0	0	0	0	0	0	0	0
NR_024231	SNAR-B1	chr19	0	0	0	0	0	0	0	0	0	0	0	0	0	0	0	0	0	0
NR_024230	SNAR-B2	chr19	0	0	0	0	0	0	0	0	0	0	0	0	0	0	0	0	0	0
NR_024243	SNAR-D	chr19	0	0	0	0	0	0	0	0	0	0	0	0	0	0	0	0	0	0
NM_152358	IZUMO2	chr19	0	0	0	0	0	0	0	0	0	0	0	0	0	0	0	0	0	0
NM_024729	MYH14	chr19	0	0	0	0	0	0	0	0	0	0	0	0	0	0	0	0	0	0
NM_001077186	MYH14	chr19	0	0	0	0	0	0	0	0	0	0	0	0	0	0	0	0	0	0
NM_001145809	MYH14	chr19	0	0	0	0	0	0	0	0	0	0	0	0	0	0	0	0	0	0
NR_110912	KCNC3	chr19	0	0	0	0	0	0	0	0	0	0	0	0	0	0	0	0	0	0
NM_004977	KCNC3	chr19	0	0	0	0	0	0	0	0	0	0	0	0	0	0	0	0	0	0
NR_002798	NAPSB	chr19	0	0	0	0	0	0	0	0	0	0	0	0	0	0	0	0	0	0
NM_004851	NAPSA	chr19	0	0	1.04	0	0	0	0	0	0	0	0	0	0	0	0	0	0	0
NM_007121	NR1H2	chr19	0	0	0	0	1.57	0	0	0	1.92	0	0	0	0	0	0	1.39	0	1.06
NM_001256647	NR1H2	chr19	0	0	0	0	1.57	0	0	0	1.92	0	0	0	0	0	0	1.39	0	1.06
NR_046402	POLD1	chr19	0	0	0	0	0	0	0	0	0	0	0	0	0	0	0	0	0	0
NM_002691	POLD1	chr19	0.8	1.62	33.43	2.66	4.72	12.7	38.84	1.49	3.84	3.65	11.73	21.36	2.54	29.84	37.3	64.47	4.87	31.76
NM_001256849	POLD1	chr19	0.8	1.62	33.43	2.66	4.72	12.7	38.84	1.49	3.84	3.65	11.73	21.36	2.54	29.84	37.3	64.47	4.87	31.76
NM_003121	SPIB	chr19	0	0	0	0	0	0	0	0	0	0	0	0	0	0	0	0	0	0
NM_001244000	SPIB	chr19	0	0	0	0	0	0	0	0	0	0	0	0	0	0	0	0	0	0
NM_001243999	SPIB	chr19	0	0	0	0	0	0	0	0	0	0	0	0	0	0	0	0	0	0
NM_001243998	SPIB	chr19	0	0	0	0	0	0	0	0	0	0	0	0	0	0	0	0	0	0
NM_004533	MYBPC2	chr19	0	0	0	0	0	0	0	0	0	0	0	0	0	0	0	0	2.78	0
NM_138411	FAM71E1	chr19	0	0	0	0	0	0	0	0	0	0	0	0	0	0	0	0	0	0
NM_175063	EMC10	chr19	0	0	0	0	0	0	0	0	0	0	0	0	0	0.49	0	2.77	0	0
NM_206538	EMC10	chr19	2.54203	0	31.34	2.66	0	3.18	39.93	0.37	1.92	2.43	14.43	5.03	1.69	49.9	19.63	45.05	6.26	5.82
NM_001270641	JOSD2	chr19	2.29645	9.75	105.52	22.58	15.73	45.53	98.2	4.48	17.3	35.31	130.78	59.08	11.84	126.19	54.95	99.11	38.98	39.7
NM_001270639	JOSD2	chr19	2.29645	9.75	105.52	22.58	15.73	45.53	98.2	4.48	17.3	35.31	130.78	59.08	11.84	126.19	54.95	99.11	38.98	39.7
NM_138334	JOSD2	chr19	2.29645	9.75	105.52	22.58	15.73	45.53	98.2	4.48	17.3	35.31	130.78	59.08	11.84	126.19	54.95	99.11	38.98	39.7
NM_001270686	JOSD2	chr19	2.29645	9.75	105.52	22.58	15.73	45.53	98.2	4.48	17.3	35.31	130.78	59.08	11.84	126.19	54.95	99.11	38.98	39.7
NM_001270640	JOSD2	chr19	2.29645	9.75	105.52	22.58	15.73	45.53	98.2	4.48	17.3	35.31	130.78	59.08	11.84	126.19	54.95	99.11	38.98	39.7
NM_001114598	ASPDH	chr19	0	0	0	0	0	0	0	0	0	0	0	0	0	0	0	0	0	0
NM_001024656	ASPDH	chr19	0	0	0	0	0	0	0	0	0	0	0	0	0	0	0	0	0	0
NM_001080457	LRRC4B	chr19	0	0	0	0	0	0	0	0	0	0	0	0	0	0	0	0	0	0
NR_004384	SNAR-F	chr19	0	0	0	0	0	0	0	0	0	0	0	0	0	0	0	0	0	0
NM_001160328	SYT3	chr19	0	0	0	0	0	0	0	0	0	0	0	0	0	0	0	0	0	0
NM_001160329	SYT3	chr19	0	0	0	0	0	0	0	0	0	0	0	0	0	0	0	0	0	0
NM_032298	SYT3	chr19	0	0	0	0	0	0	0	0	0	0	0	0	0	0	0	0	0	0
NM_001195076	C19orf81	chr19	0	0	0	0	0	0	0	0	0	0	0	0	0	0	0	0	0	0.53
NM_016148	SHANK1	chr19	0	0	0	0	0	0	0	0	0	0	0	0	0	0	0	0	0	0
NM_002975	CLEC11A	chr19	1.2246	1.62	106.55	5.31	9.44	20.12	360.42	3.18	9.61	7.31	72.16	18.85	3.39	197.1	160.95	119.22	14.61	54.51
NM_001506	GPR32	chr19	0	0	0	0	0	0	0	0	0	0	0	0	0	0	0	0	0	0
NM_033068	ACPT	chr19	0	0	0	0	0	0	0	0	0	0	0	0	0	0	0	0	0	0
NM_032712	C19orf48	chr19	1.0746	17.87	195.37	63.76	69.22	68.81	494.24	5.79	7.7	48.7	141.61	49.02	9.3	371.21	345.44	528.86	76.57	123.31
NM_001290149	C19orf48	chr19	1.0746	17.87	195.37	63.76	69.22	68.81	494.24	5.79	7.7	48.7	141.61	49.02	9.3	371.21	345.44	528.86	76.57	123.31
NM_001290150	C19orf48	chr19	1.0746	17.87	195.37	63.76	69.22	68.81	494.24	5.79	7.7	48.7	141.61	49.02	9.3	371.21	345.44	528.86	76.57	123.31
NM_001290151	C19orf48	chr19	1.0746	17.87	195.37	63.76	69.22	68.81	494.24	5.79	7.7	48.7	141.61	49.02	9.3	371.21	345.44	528.86	76.57	123.31
NM_001290152	C19orf48	chr19	1.0746	17.87	195.37	63.76	69.22	68.81	494.24	5.79	7.7	48.7	141.61	49.02	9.3	371.21	345.44	528.86	76.57	123.31
NM_001290153	C19orf48	chr19	1.0746	17.87	195.37	63.76	69.22	68.81	494.24	5.79	7.7	48.7	141.61	49.02	9.3	371.21	345.44	528.86	76.57	123.31
NM_001290154	C19orf48	chr19	1.0746	17.87	195.37	63.76	69.22	68.81	494.24	5.79	7.7	48.7	141.61	49.02	9.3	371.21	345.44	528.86	76.57	123.31
NM_001290155	C19orf48	chr19	1.0746	17.87	195.37	63.76	69.22	68.81	494.24	5.79	7.7	48.7	141.61	49.02	9.3	371.21	345.44	528.86	76.57	123.31
NM_199249	C19orf48	chr19	1.0746	17.87	195.37	63.76	69.22	68.81	494.24	5.79	7.7	48.7	141.61	49.02	9.3	371.21	345.44	528.86	76.57	123.31
NM_199250	C19orf48	chr19	1.0746	17.87	195.37	63.76	69.22	68.81	494.24	5.79	7.7	48.7	141.61	49.02	9.3	371.21	345.44	528.86	76.57	123.31
NR_003068	SNORD88B	chr19	0.25	0	0	0	0	0	1.08	0	0	0	0	0	0	0.49	1.96	0	0	0
NR_003067	SNORD88A	chr19	0	0	0	0	0	0	0	0	0	0	0	0	0	0	1.96	0	0	0
NR_003069	SNORD88C	chr19	0	0	0	0	0	0	2.16	0	0	0	0	0	0	0	0	0	0	0
NR_038359	MGC45922	chr19	0	0	0	0	0	0	0	0	0	0	0	0	0	0	0	0	0	0
NM_002257	KLK1	chr19	0	0	11.49	2.66	0	0	0	0	0	0.61	0.9	0	0	10.76	0	1.39	0.7	0
NM_017509	KLK15	chr19	0	0	0	0	0	0	0	0	0	0	0	0	0	0	0	0	0	0
NM_001277082	KLK15	chr19	0	0	0	0	0	0	0	0	0	0	0	0	0	0	0	0	0	0
NR_102274	KLK15	chr19	0	0	0	0	0	0	0	0	0	0	0	0	0	0	0	0	0	0
NM_001277081	KLK15	chr19	0	0	0	0	0	0	0	0	0	0	0	0	0	0	0	0	0	0
NM_001030048	KLK3	chr19	0	0	0	0	0	0	0	0	0	0	0	0	0	0	0	0	0	0
NM_001030047	KLK3	chr19	0	0	0	0	0	0	0	0	0	0	0	0	0	0	0	0	0	0
NM_001648	KLK3	chr19	0	0	0	0	0	0	0	0	0	0	0	0	0	0	0	0	0	0
NM_005551	KLK2	chr19	0	0	0	0	0	0	0	0	0	0	0	0	0	0	0	0	0	0
NR_045762	KLK2	chr19	0	0	0	0	0	0	0	0	0	0	0	0	0	0	0	0	0	0
NM_001256080	KLK2	chr19	0	0	0	0	0	0	0	0	0	0	0	0	0	0	0	0	0	0
NR_045763	KLK2	chr19	0	0	0	0	0	0	0	0	0	0	0	0	0	0	0	0	0	0
NM_001002231	KLK2	chr19	0	0	0	0	0	0	0	0	0	0	0	0	0	0	0	0	0	0
NR_002948	KLKP1	chr19	0	0	0	0	0	0	0	0	0	0	0	0	0	0	0	0	0	0
NM_004917	KLK4	chr19	0	0	0	0	0	0	0	0	0	0	0	0	0	0	0	0	0	0
NM_001302961	KLK4	chr19	0	0	0	0	0	0	0	0	0	0	0	0	0	0	0	0	0	0
NR_126566	KLK4	chr19	0	0	0	0	0	0	0	0	0	0	0	0	0	0	0	0	0	0
NM_012427	KLK5	chr19	0	0	0	0	0	0	0	0	0	0	0	0	0	0	0	0	0	0
NM_001077491	KLK5	chr19	0	0	0	0	0	0	0	0	0	0	0	0	0	0	0	0	0	0
NM_001077492	KLK5	chr19	0	0	0	0	0	0	0	0	0	0	0	0	0	0	0	0	0	0
NM_002774	KLK6	chr19	0	0	0	0	0	0	0	0	0	0	0	0	0	0	0	0	0	0
NM_001012965	KLK6	chr19	0	0	0	0	0	0	0	0	0	0	0	0	0	0	0	0	0	0
NM_001012964	KLK6	chr19	0	0	0	0	0	0	0	0	0	0	0	0	0	0	0	0	0	0
NM_139277	KLK7	chr19	0	0	0	0	0	0	0	0	0	0	0	0	0	0	0	0	0	0
NM_005046	KLK7	chr19	0	0	0	0	0	0	0	0	0	0	0	0	0	0	0	0	0	0
NM_001243126	KLK7	chr19	0	0	0	0	0	0	0	0	0	0	0	0	0	0	0	0	0	0
NM_001207053	KLK7	chr19	0	0	0	0	0	0	0	0	0	0	0	0	0	0	0	0	0	0
NM_144507	KLK8	chr19	0	0	0	0	0	0	0	0	0	0	0	0	5.92	0	0	0	0	0
NM_144506	KLK8	chr19	0	0	0	0	0	0	0	0	0	0	0	0	5.92	0	0	0	0	0
NM_007196	KLK8	chr19	0	0	0	0	0	0	0	0	0	0	0	0	5.92	0	0	0	0	0
NM_001281431	KLK8	chr19	0	0	0	0	0	0	0	0	0	0	0	0	5.92	0	0	0	0	0
NM_144505	KLK8	chr19	0	0	0	0	0	0	0	0	0	0	0	0	5.92	0	0	0	0	0
NR_104008	KLK8	chr19	0	0	0	0	0	0	0	0	0	0	0	0	0	0	0	0	0	0
NM_012315	KLK9	chr19	0	0	0	0	0	0	0	0	0	0	0	0	0	0	0	0	0	0
NM_002776	KLK10	chr19	0	0	0	0	0	0	0	0	0	0	0	0	0	0	0	0	0	0
NM_001077500	KLK10	chr19	0	0	0	0	0	0	0	0	0	0	0	0	0	0	0	0	0	0
NM_145888	KLK10	chr19	0	0	0	0	0	0	0	0	0	0	0	0	0	0	0	0	0	0
NM_144947	KLK11	chr19	0	0	0	0	0	0	0	0	0	0	0	0	0	0	0	0	0	0
NM_001167605	KLK11	chr19	0	0	0	0	0	0	0	0	0	0	0	0	0	0	0	0	0	0
NM_001136032	KLK11	chr19	0	0	0	0	0	0	0	0	0	0	0	0	0	0	0	0	0	0
NM_006853	KLK11	chr19	0	0	0	0	0	0	0	0	0	0	0	0	0	0	0	0	0	0
NM_145894	KLK12	chr19	0	0	0	0	0	0	0	0	0	0	0	0	0	0	0	0	0	0
NM_145895	KLK12	chr19	0	0	0	0	0	0	0	0	0	0	0	0	0	0	0	0	0	0
NM_019598	KLK12	chr19	0	0	0	0	0	0	0	0	0	0	0	0	0	0	0	0	0	0
NM_015596	KLK13	chr19	0	0	0	0	0	0	0	0	0	0	0	0	0	0	0	0	0	0
NM_022046	KLK14	chr19	0	0	0	0	0	0	0	0	0	0	0	0	0	0	0	0	0	0
NM_145232	CTU1	chr19	0.831776	11.37	12.53	2.66	15.73	9.53	28.06	1.31	28.84	6.09	18.04	32.68	19.44	9.79	11.77	20.1	10.45	11.65
NM_001198558	SIGLEC9	chr19	0	0	0	0	0	0	0	0	0	0	0	0	0	0	0	0	0	0
NM_014441	SIGLEC9	chr19	0	0	0	0	0	0	0	0	0	0	0	0	0	0	0	0	0	0
NM_001277201	SIGLEC7	chr19	0	0	0	0	0	0	0	0	0	0	0	0	0	0	0	0	0	0
NM_014385	SIGLEC7	chr19	0	0	0	0	0	0	0	0	0	0	0	0	0	0	0	0	0	0
NM_016543	SIGLEC7	chr19	0	0	0	0	0	0	0	0	0	0	0	0	0	0	0	0	0	0
NR_102350	SIGLEC7	chr19	0	0	0	0	0	0	0	0	0	0	0	0	0	0	0	0	0	0
NR_110732	LOC101928517	chr19	0	0	0	0	0	0	0	0	0	0	0	0	0	0	0	0	0	0
NR_047529	SIGLEC17P	chr19	0	0	0	0	0	0	0	0	0	0	0	0	0	0	0	0	0	0
NR_047530	SIGLEC17P	chr19	0	0	0	0	0	0	0	0	0	0	0	0	0	0	0	0	0	0
NR_047531	SIGLEC17P	chr19	0	0	0	0	0	0	0	0	0	0	0	0	0	0	0	0	0	0
NR_107041	MIR8074	chr19	0	0	0	0	0	0	0	0	0	0	0	0	0	0	0	0	0	0
NM_001082618	CD33	chr19	0	0	0	0	0	0	0	0	0	0	0	0	0	0	0	0	0	0
NM_001772	CD33	chr19	0	0	0	0	0	0	0	0	0	0	0	0	0	0	0	0	0	0
NM_001177608	CD33	chr19	0	0	0	0	0	0	0	0	0	0	0	0	0	0	0	0	0	0
NR_102324	SIGLECL1	chr19	0	0	0	0	0	0	0	0	0	0	0	0	0	0	0	0	0	0
NM_173635	SIGLECL1	chr19	0	0	0	0	0	0	0	0	0	0	0	0	0	0	0	0	0	0
NM_001101372	IGLON5	chr19	0	0	0	0	0	0	0	0	0	0	0	0	0	0	0	0	0	0
NM_001163922	VSIG10L	chr19	0	0	0	0	0	0	0	0	0	0	0	0	0	0.98	0	0	0	0
NM_001985	ETFB	chr19	1.54199	37.35	609.08	181.93	133.73	247.72	966.89	18.46	82.68	134.52	524.05	290.31	23.67	980.63	635.95	624.52	348.01	481.04
NM_001014763	ETFB	chr19	1.54199	37.35	609.08	181.93	133.73	247.72	966.89	18.46	82.68	134.52	524.05	290.31	23.67	980.63	635.95	624.52	348.01	481.04
NM_152353	CLDND2	chr19	0.966035	0	90.89	2.66	4.72	9.53	85.25	0.56	9.61	2.44	32.47	6.29	0	108.08	111.88	51.29	2.79	6.89
NM_005601	NKG7	chr19	0	0	0	0	0	0	0	0	0	0	0	0	0	0	0	0	0	0
NM_030657	LIM2	chr19	0	0	0	0	0	0	0	0	0	0	0	0	0	0	0	0	0	0
NM_001161748	LIM2	chr19	0	0	0	0	0	0	0	0	0	0	0	0	0	0	0	0	0	0
NM_001193623	C19orf84	chr19	0	0	0	0	0	0	0	0	0	0	0	0	0	0	0	0	0	0
NR_126530	C19orf84	chr19	0	0	0	0	0	0	0	0	0	0	0	0	0	0	0	0	0	0
NM_001171156	SIGLEC10	chr19	0	0	0	0	0	0	0	0	0	0	0	0	0	0	0	0	0	0
NM_001171158	SIGLEC10	chr19	0	0	0	0	0	0	0	0	0	0	0	0	0	0	0	0	0	0
NM_001171157	SIGLEC10	chr19	0	0	0	0	0	0	0	0	0	0	0	0	0	0	0	0	0	0
NM_001171159	SIGLEC10	chr19	0	0	0	0	0	0	0	0	0	0	0	0	0	0	0	0	0	0
NM_001171161	SIGLEC10	chr19	0	0	0	0	0	0	0	0	0	0	0	0	0	0	0	0	0	0
NM_033130	SIGLEC10	chr19	0	0	0	0	0	0	0	0	0	0	0	0	0	0	0	0	0	0
NM_001256795	LOC100129083	chr19	0	0	0	0	0	0	0	0	0	0	0	0	0	0	0	0	0	0
NM_014442	SIGLEC8	chr19	0	0	0	0	0	0	0	0	0	0	0	0	0	0	0	0	0	0
NM_001278392	CEACAM18	chr19	0	0	0	0	0	0	0	0	0	0	0	0	0	0	0	0	0	0
NM_033329	SIGLEC12	chr19	0	0	0	0	0	0	0	0	0	0	0	0	0	0	0	0	0	0
NM_053003	SIGLEC12	chr19	0	0	0	0	0	0	0	0	0	0	0	0	0	0	0	0	0	0
NM_001245	SIGLEC6	chr19	0	0	0	0	0	0	0	0	0	0	0	0	0	0	0	0	0	0
NM_001177547	SIGLEC6	chr19	0	0	0	0	0	0	0	0	0	0	0	0	0	0	0	0	0	0
NM_001177549	SIGLEC6	chr19	0	0	0	0	0	0	0	0	0	0	0	0	0	0	0	0	0	0
NM_001177548	SIGLEC6	chr19	0	0	0	0	0	0	0	0	0	0	0	0	0	0	0	0	0	0
NM_198846	SIGLEC6	chr19	0	0	0	0	0	0	0	0	0	0	0	0	0	0	0	0	0	0
NM_198845	SIGLEC6	chr19	0	0	0	0	0	0	0	0	0	0	0	0	0	0	0	0	0	0
NM_007147	ZNF175	chr19	0	0	0	0	0	0	0	0	0	0	0	1.26	0	0	0	0	0	0
NR_034159	LINC01530	chr19	0	0	0	0	0	0	0	0	0	0	0	0	0	0	0	0	0	0
NM_003830	SIGLEC5	chr19	0	0	0	0	0	0	0	0	0	0	0	0	0	0	0	0	0	0
NM_001098612	SIGLEC14	chr19	0	0	0	0	0	0	0	0	0	0	0	0	0	0	0	0	0	0
NR_108100	SPACA6P-AS	chr19	0	0	0	0	0	0	0	0	0	0	0	0	0	0	0	0	0	0
NR_029843	MIR99B	chr19	0	0	0	0	0	0	0	0	0	0	0	0	0	0	0	0	0	0
NR_029482	MIRLET7E	chr19	0	0	0	0	0	0	0	0	0	0	0	0	0	0	0	0	0	0
NR_029693	MIR125A	chr19	0	0	0	0	0	0	0	0	0	0	0	0	0	0	0	0	0	0
NR_024330	SPACA6P	chr19	0	0	0	0	0	0	0	0	0	0	0	0	0	0	0	0	0	0
NM_001523	HAS1	chr19	0	0	0	0	0	0	0	0	0	0	0	0	1.69	0	0	0	0	0
NM_001297436	HAS1	chr19	0	0	0	0	0	0	0	0	0	0	0	0	1.69	0	0	0	0	0
NM_001193306	FPR1	chr19	0	0	0	0	0	0	0	0	0	0	0	0	3.38	0	0	0	1.39	0
NM_002029	FPR1	chr19	0	0	0	0	0	0	0	0	0	0	0	0	3.38	0	0	0	1.39	0
NM_001005738	FPR2	chr19	0	0	0	0	0	0	0	0	0	0	0	0	0	0	0	0	0	0
NM_001462	FPR2	chr19	0	0	0	0	0	0	0	0	0	0	0	0	0	0	0	0	0	0
NM_002030	FPR3	chr19	0	0	0	0	0	0	0	0	0	0	0	0	0	0	0	0	0	0
NR_024181	ZNF577	chr19	0	0	0	0	0	0	0	0	0	0	0	0	0	0	0	0	0	0
NM_001135590	ZNF577	chr19	0	0	0	0	0	0	0	0	0	0	0	0	0	0	0	0	0	0
NM_032679	ZNF577	chr19	0	0	0	0	0	0	0	0	0	0	0	0	0	0	0	0	0	0
NR_110733	ZNF649-AS1	chr19	0	0	0	0	0	0	0	0	0	0	0	0	0	0	0	0	0	0
NM_023074	ZNF649	chr19	0	6.5	0	41.17	0	16.94	2.16	2.24	24.99	8.52	0	0	27.04	0	0	10.4	0	3.18
NM_024840	ZNF613	chr19	6.09669	9.75	0	3.99	17.3	56.11	14.03	0.93	0	42	5.41	38.96	7.61	23.96	3.93	2.77	22.97	19.58
NM_001031721	ZNF613	chr19	6.09669	9.75	0	3.99	17.3	56.11	14.03	0.93	0	42	5.41	38.96	7.61	23.96	3.93	2.77	22.97	19.58
NR_103847	ZNF350-AS1	chr19	0	0	0	0	0	0	0	0	0	0	0	0	0	0	0	0	0	0
NM_021632	ZNF350	chr19	0	8.12	0	29.22	17.31	0	11.87	2.05	0	6.69	0	6.28	14.37	9.29	0	5.55	10.44	5.29
NM_198480	ZNF615	chr19	0	1.62	0	0	0	0	0	0	3.85	6.09	0	0	16.9	0	0	0	0	0
NM_001199324	ZNF615	chr19	0	1.62	0	0	0	0	0	0	3.85	6.09	0	0	16.9	0	0	0	0	0
NM_025040	ZNF614	chr19	0	3.25	27.16	11.95	0	0	4.32	0	0	3.65	0	0	5.92	0	0	4.85	13.22	0.53
NM_014650	ZNF432	chr19	0	0	0	0	0	3.18	0	0	0	3.65	0	0	0.85	0	0	0	2.09	0.53
NM_001136499	ZNF841	chr19	0	0	0	15.93	9.44	0	0	3.74	9.61	0	2.71	1.26	0	4.4	0	0	4.87	1.06
NM_178523	ZNF616	chr19	0	6.5	0	5.32	0	0	0	0.19	0	0.61	1.8	0	0	0	0	0	0	0
NM_001102657	ZNF836	chr19	0	0	0	0	0	0	0	0	0	0	0	7.54	9.3	0	0	0	0	2.65
NR_033500	PPP2R1A	chr19	0	30.86	1.04	9.3	9.44	14.82	15.11	0	15.39	5.48	2.7	1.26	2.54	3.91	0	4.85	4.17	12.71
NM_014225	PPP2R1A	chr19	0.273422	12.99	24.01	39.85	4.72	15.88	38.86	3.93	36.53	7.92	74.86	28.91	11.84	33.27	121.68	33.27	11.15	21.17
NR_106859	MIR6801	chr19	0	0	0	0	0	0	0	0	0	0	0	0	0	0	3.93	0	0	0
NM_001010851	ZNF766	chr19	0	6.5	0	1.33	0	0	0	0	0	9.74	0	0	0	0	0	0	1.39	0
NR_030373	MIR643	chr19	0	0	0	0	0	0	0	0	0	0	0	0	0	0	0	0	0.7	0
NM_001297625	ZNF480	chr19	0	0	0	7.97	0	0	0	0	0	0	0	0	0	0	0	0	0	0
NM_001297624	ZNF480	chr19	0	0	0	7.97	0	0	0	0	0	0	0	0	0	0	0	0	0	0
NM_144684	ZNF480	chr19	0	0	0	7.97	0	0	0	0	0	0	0	0	0	0	0	0	0	0
NM_001161425	ZNF610	chr19	0	0	0	0	0	0	0	0	0	0	0	0	0	0	0	0	0	0
NM_001161427	ZNF610	chr19	0	0	0	0	0	0	0	0	0	0	0	0	0	0	0	0	0	0
NM_001161426	ZNF610	chr19	0	0	0	0	0	0	0	0	0	0	0	0	0	0	0	0	0	0
NM_173530	ZNF610	chr19	0	0	0	0	0	0	0	0	0	0	0	0	0	0	0	0	0	0
NM_001145434	ZNF880	chr19	0	0	0	0	0	0	0	0	0	0	0	0	0	0	0	0	0	0
NR_125345	ZNF528-AS1	chr19	0	0	0	0	0	0	0	0	0	0	0	0	0	0	0	0	0	0
NM_032423	ZNF528	chr19	0	0	0	0	0	0	0	0	0	0	0	0	0	0	0	0	0	0
NM_001291368	ZNF534	chr19	0	0	0	0	0	0	0	0	0	0	0	0	0	0	0	0	0	0
NM_001291369	ZNF534	chr19	0	0	0	0	0	0	0	0	0	0	0	0	0	0	0	0	0	0
NM_001143939	ZNF534	chr19	0	0	0	0	0	0	0	0	0	0	0	0	0	0	0	0	0	0
NM_001143938	ZNF534	chr19	0	0	0	0	0	0	0	0	0	0	0	0	0	0	0	0	0	0
NM_001099694	ZNF578	chr19	0	0	0	0	0	0	0	0	0	0	0	0	0	0	0	0	0	0
NM_001039886	ZNF808	chr19	0	0	0	0	0	0	0	0	0	0	0	0	0	0	0	0	0	0
NM_018260	ZNF701	chr19	0	0	0	0	0	0	1.08	0	0	0	0	0	0	0	1.96	0	0	0
NM_001172655	ZNF701	chr19	0	0	0	0	0	0	1.08	0	0	0	0	0	0	0	1.96	0	0	0
NR_023311	ZNF137P	chr19	0	0	0	0	0	0	0	0	0	0	0	0	0	0	0	0	0	0
NM_001105550	ZNF83	chr19	0	1.62	0	0	0	0	0	0	5.77	2.43	0	1.26	9.31	0	5.89	0	2.8	4.23
NM_001277945	ZNF83	chr19	0	1.62	0	0	0	0	0	0	5.77	2.43	0	1.26	9.31	0	5.89	0	2.8	4.23
NM_001105552	ZNF83	chr19	0	1.62	0	0	0	0	0	0	5.77	2.43	0	1.26	9.31	0	5.89	0	2.8	4.23
NM_001105551	ZNF83	chr19	0	1.62	0	0	0	0	0	0	5.77	2.43	0	1.26	9.31	0	5.89	0	2.8	4.23
NM_001105549	ZNF83	chr19	0	1.62	0	0	0	0	0	0	5.77	2.43	0	1.26	9.31	0	5.89	0	2.8	4.23
NM_001277948	ZNF83	chr19	0	1.62	0	0	0	0	0	0	5.77	2.43	0	1.26	9.31	0	5.89	0	2.8	4.23
NM_001277947	ZNF83	chr19	0	1.62	0	0	0	0	0	0	5.77	2.43	0	1.26	9.31	0	5.89	0	2.8	4.23
NM_001277946	ZNF83	chr19	0	1.62	0	0	0	0	0	0	5.77	2.43	0	1.26	9.31	0	5.89	0	2.8	4.23
NM_018300	ZNF83	chr19	0	1.62	0	0	0	0	0	0	5.77	2.43	0	1.26	9.31	0	5.89	0	2.8	4.23
NM_001277949	ZNF83	chr19	0	1.62	0	0	0	0	0	0	5.77	2.43	0	1.26	9.31	0	5.89	0	2.8	4.23
NM_001277952	ZNF83	chr19	0	1.62	0	0	0	0	0	0	5.77	2.43	0	1.26	9.31	0	5.89	0	2.8	4.23
NM_001277951	ZNF83	chr19	0	1.62	0	0	0	0	0	0	5.77	2.43	0	1.26	9.31	0	5.89	0	2.8	4.23
NM_030972	ZNF611	chr19	0	0	0	0	0	0	0	0	0	0	0	0	0	0	9.81	0	0	0
NM_001161499	ZNF611	chr19	0	0	0	0	0	0	0	0	0	0	0	0	0	0	9.81	0	0	0
NM_001161500	ZNF611	chr19	0	0	0	0	0	0	0	0	0	0	0	0	0	0	9.81	0	0	0
NM_001161501	ZNF611	chr19	0	0	0	0	0	0	0	0	0	0	0	0	0	0	9.81	0	0	0
NM_198457	ZNF600	chr19	0	11.37	0	7.97	0	0	0	0	7.69	4.87	0	5.03	4.23	0	1.96	1.39	11.83	4.76
NR_036599	ZNF28	chr19	0	0	0	0	0	0	0	0	0	0	0	0	0	0	0	0	0	0
NR_036600	ZNF28	chr19	0	0	0	0	0	0	0	0	0	0	0	0	0	0	0	0	0	0
NM_006969	ZNF28	chr19	0	0	0	0	0	0	0	0	0	0.61	0	0	0	0	0	0	0	0
NR_102299	ZNF468	chr19	0	0	0	0	0	0	0	0	0	0	0	0	0	0	0	0	0	0
NM_001277120	ZNF468	chr19	0	0	0	0	0	0	0	0	0	0	0	0	0	0	0	0	0	0
NR_102301	ZNF468	chr19	0	0	0	0	0	0	0	0	0	0	0	0	0	0	0	0	0	0
NR_102300	ZNF468	chr19	0	0	0	0	0	0	0	0	0	0	0	0	0	0	0	0	0	0
NM_001008801	ZNF468	chr19	0	0	0	0	0	0	0	0	0	0	0	0	0	0	0	0	0	0
NM_207333	ZNF320	chr19	0	0	0	0	0	0	0	0	0	0	0	0	0	0	0	0	0	0
NM_001202473	ZNF816-ZNF321P	chr19	3.2449	0	0	0	0	0	0	2.43	0	10.96	0	0	0	6.36	1.96	0	0	3.71
NR_037805	ZNF321P	chr19	0	0	0	0	0	0	0	0	0	0	0	0	0	0	0	0	0	0
NM_001202457	ZNF816	chr19	0	0	0	0	0	0	0	0	0	0	0	0	0	0	1.96	0	0	0
NM_001202456	ZNF816	chr19	0	0	0	0	0	0	0	0	0	0	0	0	0	0	1.96	0	0	0
NM_001031665	ZNF816	chr19	0	0	0	0	0	0	0	0	0	0	0	0	0	0	1.96	0	0	0
NR_003578	ZNF702P	chr19	0	0	0	0	0	0	0	0	0	0	0	0	0	0	0	0	0	0
NM_152473	ERVV-1	chr19	0	0	0	0	0	0	0	0	0	0	0	0	0	0	0	0	0	0
NM_001191055	ERVV-2	chr19	0	0	0	0	0	0	0	0	0	0	0	0	0	0	0	0	0	0
NM_033288	ZNF160	chr19	0	0	0	0	0	0	0	0	0	0	0	0	0.85	0	1.96	0	0	0.53
NM_198893	ZNF160	chr19	0	0	0	0	0	0	0	0	0	0	0	0	0.85	0	1.96	0	0	0.53
NM_001102603	ZNF160	chr19	0	0	0	0	0	0	0	0	0	0	0	0	0.85	0	1.96	0	0	0.53
NM_001136038	ZNF415	chr19	0	0	0	0	0	0	0	0	0	0	0	0	0	0	0	0	0	0
NM_001164309	ZNF415	chr19	0	0	0	0	0	0	0	0	0	0	0	0	0	0	0	0	0	0
NM_018355	ZNF415	chr19	0	0	0	0	0	0	0	0	0	0	0	0	0	0	0	0	0	0
NR_028343	ZNF415	chr19	0	0	0	0	0	0	0	0	0	0	0	0	0	0	0	0	0	0
NM_001172675	ZNF347	chr19	0	0	0	0	0	0	0	0	0	0	0	0	0	0	0	0	0	0
NM_001172674	ZNF347	chr19	0	0	0	0	0	0	0	0	0	0	0	0	0	0	0	0	0	0
NM_032584	ZNF347	chr19	0	0	0	0	0	0	0	0	0	0	0	0	0	0	0	0	0	0
NM_024733	ZNF665	chr19	0	0	0	0	0	0	0	0	0	0	0	0	0	0	0	0	0	0
NR_073396	ZNF818P	chr19	0	0	0	0	0	0	0	0	0	0	0	0	0	0	0	0	0	0
NM_182609	ZNF677	chr19	0	0	0	0	0	0	0	0	0	0	0	0	0	0	0	0	0	0
NM_173856	VN1R2	chr19	0	0	0	0	0	0	0	0	0	0	0	0	0	0	0	0	0	0
NM_173857	VN1R4	chr19	0	0	0	0	0	0	0	0	0	0	0	0	0	0	0	0	0	0
NR_046365	FAM90A27P	chr19	0	0	0	0	0	0	0	0	0	0	0	0	0	0	0	0	0	0
NM_033341	BIRC8	chr19	0	0	0	0	0	0	0	0	0	0	0	0	0	0	0	0	0	0
NM_138374	ZNF845	chr19	0	0	0	0	0	0	0	0	0	0	0	0	0	0	0	0	0	0
NR_003699	ZNF525	chr19	0	0	0	0	0	0	0	0	1.92	0	0	0	0	1.47	0	0	0	0.53
NM_001040185	ZNF765	chr19	0	0	0	0	0	0	0	0	0	0	0	0	0	0.98	0	0	0	0
NM_001008401	ZNF761	chr19	0	0	0	0	0	0	0	0	0	0	0	0	0	0	0	0	0	0
NR_003148	TPM3P9	chr19	0	0	0	0	0	0	0	0	0	0	0	0	0	0	0	0	0	0
NR_110551	ZNF761	chr19	0	0	0	0	0	0	0	0	0	0	0	0	0	0	0	0	0	0
NM_001289951	ZNF761	chr19	0	0	0	0	0	0	0	0	0	0	0	0	0	0	0	0	0	0
NM_001289952	ZNF761	chr19	0	0	0	0	0	0	0	0	0	0	0	0	0	0	0	0	0	0
NM_001289953	ZNF761	chr19	3.9949	3.25	29.25	2.66	6.29	0	0	0.19	0	0.61	0	6.28	0.85	7.83	1.96	9.7	2.78	6.35
NM_001004301	ZNF813	chr19	0	0	0	0	0	0	0	0	0	0	0	0	0	0	0	0	0	0
NM_018555	ZNF331	chr19	0	9.75	0	11.95	3.15	3.18	1.08	0.37	5.77	4.87	0	16.34	5.92	0	0	1.39	6.26	1.06
NM_001079906	ZNF331	chr19	0	9.75	0	11.95	3.15	3.18	1.08	0.37	5.77	4.87	0	16.34	5.92	0	0	1.39	6.26	1.06
NM_001253799	ZNF331	chr19	0	9.75	0	11.95	3.15	3.18	1.08	0.37	5.77	4.87	0	16.34	5.92	0	0	1.39	6.26	1.06
NM_001253798	ZNF331	chr19	0	9.75	0	11.95	3.15	3.18	1.08	0.37	5.77	4.87	0	16.34	5.92	0	0	1.39	6.26	1.06
NM_001253800	ZNF331	chr19	0	9.75	0	11.95	3.15	3.18	1.08	0.37	5.77	4.87	0	16.34	5.92	0	0	1.39	6.26	1.06
NM_001253801	ZNF331	chr19	0	9.75	0	11.95	3.15	3.18	1.08	0.37	5.77	4.87	0	16.34	5.92	0	0	1.39	6.26	1.06
NM_001079907	ZNF331	chr19	0	9.75	0	11.95	3.15	3.18	1.08	0.37	5.77	4.87	0	16.34	5.92	0	0	1.39	6.26	1.06
NR_002938	LOC284379	chr19	0	0	0	0	0	0	0	0	0	0	0	0	0	0	0	0	0	0
NM_001012728	DPRX	chr19	0	0	0	0	0	0	0	0	0	0	0	0	0	0	0	0	0	0
NR_030181	MIR512-2	chr19	0	0	0	0	0	0	0	0	0	0	0	0	0	0	0	0	0	0
NR_030180	MIR512-1	chr19	0	0	0	0	0	0	0	0	0	0	0	0	0	0	0	0	0	0
NR_030181	MIR512-2	chr19	0	0	0	0	0	0	0	0	0	0	0	0	0	0	0	0	0	0
NR_030180	MIR512-1	chr19	0	0	0	0	0	0	0	0	0	0	0	0	0	0	0	0	0	0
NR_031568	MIR1323	chr19	0	0	0	0	0	0	0	0	0	0	0	0	0	0	0	0	0	0
NR_030182	MIR498	chr19	0	0	0	0	0	0	0	0	0	0	0	0	0	0	0	0	0	0
NR_030183	MIR520E	chr19	0	0	0	0	0	0	0	0	0	0	0	0	0	0	0	0	0	0
NR_030184	MIR515-1	chr19	0	0	0	0	0	0	0	0	0	0	0	0	0	0	0	0	0	0
NR_030187	MIR515-2	chr19	0	0	0	0	0	0	0	0	0	0	0	0	0	0	0	0	0	0
NR_030185	MIR519E	chr19	0	0	0	0	0	0	0	0	0	0	0	0	0	0	0	0	0	0
NR_030186	MIR520F	chr19	0	0	0	0	0	0	0	0	0	0	0	0	0	0	0	0	0	0
NR_030187	MIR515-2	chr19	0	0	0	0	0	0	0	0	0	0	0	0	0	0	0	0	0	0
NR_030184	MIR515-1	chr19	0	0	0	0	0	0	0	0	0	0	0	0	0	0	0	0	0	0
NR_030188	MIR519C	chr19	0	0	0	0	0	0	0	0	0	0	0	0	0	0	0	0	0	0
NR_031573	MIR1283-1	chr19	0	0	0	0	0	0	0	0	0	0	0	0	0	0	0	0	0	0
NR_030189	MIR520A	chr19	0	0	0	0	0	0	0	0	0	0	0	0	0	0	0	0	0	0
NR_030190	MIR526B	chr19	0	0	0	0	0	0	0	0	0	0	0	0	0	0	0	0	0	0
NR_030191	MIR519B	chr19	0	0	0	0	0	0	0	0	0	0	0	0	0	0	0	0	0	0
NR_030192	MIR525	chr19	0	0	0	0	0	0	0	0	0	0	0	0	0	0	0	0	0	0
NR_030193	MIR523	chr19	0	0	0	0	0	0	0	0	0	0	0	0	0	0	0	0	0	0
NR_030194	MIR518F	chr19	0	0	0	0	0	0	0	0	0	0	0	0	0	0	0	0	0	0
NR_030195	MIR520B	chr19	0	0	0	0	0	0	0	0	0	0	0	0	0	0	0	0	0	0
NR_030196	MIR518B	chr19	0	0	0	0	0	0	0	0	0	0	0	0	0	0	0	0	0	0
NR_030197	MIR526A1	chr19	0	0	0	0	0	0	0	0	0	0	0	0	0	0	0	0	0	0
NR_030198	MIR520C	chr19	0	0	0	0	0	0	0	0	0	0	0	0	0	0	0	0	0	0
NR_030199	MIR518C	chr19	0	0	0	0	0	0	0	0	0	0	0	0	0	0	0	0	0	0
NR_030200	MIR524	chr19	0	0	0	0	0	0	0	0	0	0	0	0	0	0	0	0	0	0
NR_030201	MIR517A	chr19	0	0	0	0	0	0	0	0	0	0	0	0	0	0	0	0	0	0
NR_030202	MIR519D	chr19	0	0	0	0	0	0	0	0	0	0	0	0	0	0	0	0	0	0
NR_030203	MIR521-2	chr19	0	0	0	0	0	0	0	0	0	0	0	0	0	0	0	0	0	0
NR_030204	MIR520D	chr19	0	0	0	0	0	0	0	0	0	0	0	0	0	0	0	0	0	0
NR_030205	MIR517B	chr19	0	0	0	0	0	0	0	0	0	0	0	0	0	0	0	0	0	0
NR_030206	MIR520G	chr19	0	0	0	0	0	0	0	0	0	0	0	0	0	0	0	0	0	0
NR_030207	MIR516B2	chr19	0	0	0	0	0	0	0	0	0	0	0	0	0	0	0	0	0	0
NR_030208	MIR526A2	chr19	0	0	0	0	0	0	0	0	0	0	0	0	0	0	0	0	0	0
NR_030209	MIR518E	chr19	0	0	0	0	0	0	0	0	0	0	0	0	0	0	0	0	0	0
NR_030210	MIR518A1	chr19	0	0	0	0	0	0	0	0	0	0	0	0	0	0	0	0	0	0
NR_030211	MIR518D	chr19	0	0	0	0	0	0	0	0	0	0	0	0	0	0	0	0	0	0
NR_030212	MIR516B1	chr19	0	0	0	0	0	0	0	0	0	0	0	0	0	0	0	0	0	0
NR_030213	MIR518A2	chr19	0	0	0	0	0	0	0	0	0	0	0	0	0	0	0	0	0	0
NR_030214	MIR517C	chr19	0	0	0	0	0	0	0	0	0	0	0	0	0	0	0	0	0	0
NR_030215	MIR520H	chr19	0	0	0	0	0	0	0	0	0	0	0	0	0	0	0	0	0	0
NR_030216	MIR521-1	chr19	0	0	0	0	0	0	0	0	0	0	0	0	0	0	0	0	0	0
NR_030217	MIR522	chr19	0	0	0	0	0	0	0	0	0	0	0	0	0	0	0	0	0	0
NR_030218	MIR519A1	chr19	0	0	0	0	0	0	0	0	0	0	0	0	0	0	0	0	0	0
NR_030219	MIR527	chr19	0	0	0	0	0	0	0	0	0	0	0	0	0	0	0	0	0	0
NR_030220	MIR516A1	chr19	0	0	0	0	0	0	0	0	0	0	0	0	0	0	0	0	0	0
NR_031696	MIR1283-2	chr19	0	0	0	0	0	0	0	0	0	0	0	0	0	0	0	0	0	0
NR_030221	MIR516A2	chr19	0	0	0	0	0	0	0	0	0	0	0	0	0	0	0	0	0	0
NR_030222	MIR519A2	chr19	0	0	0	0	0	0	0	0	0	0	0	0	0	0	0	0	0	0
NR_029864	MIR371A	chr19	0	0	0	0	0	0	0	0	0	0	0	0	0	0	0	0	0	0
NR_039909	MIR371B	chr19	0	0	0	0	0	0	0	0	0	0	0	0	0	0	0	0	0	0
NR_029865	MIR372	chr19	0	0	0	0	0	0	0	0	0	0	0	0	0	0	0	0	0	0
NR_029866	MIR373	chr19	0	0	0	0	0	0	0	0	0	0	0	0	0	0	0	0	0	0
NM_144687	NLRP12	chr19	0	0	0	0	0	0	0	0	0	0	0	0	0	0	0	0	0	0
NM_001277129	NLRP12	chr19	0	0	0	0	0	0	0	0	0	0	0	0	0	0	0	0	0	0
NM_001277126	NLRP12	chr19	0	0	0	0	0	0	0	0	0	0	0	0	0	0	0	0	0	0
NM_001290193	MYADM	chr19	0.0908248	4.86	1.04	7.98	0	0	0	2.99	9.61	4.27	0.9	1.26	1.7	1.96	21.58	6.93	0	0
NM_001020820	MYADM	chr19	0.0908248	4.86	1.04	7.98	0	0	0	2.99	9.61	4.27	0.9	1.26	1.7	1.96	21.58	6.93	0	0
NM_001290188	MYADM	chr19	0.0908248	4.86	1.04	7.98	0	0	0	2.99	9.61	4.27	0.9	1.26	1.7	1.96	21.58	6.93	0	0
NM_001020819	MYADM	chr19	0.0908248	4.86	1.04	7.98	0	0	0	2.99	9.61	4.27	0.9	1.26	1.7	1.96	21.58	6.93	0	0
NM_001290191	MYADM	chr19	0.0908248	4.86	1.04	7.98	0	0	0	2.99	9.61	4.27	0.9	1.26	1.7	1.96	21.58	6.93	0	0
NM_001290192	MYADM	chr19	0.0908248	4.86	1.04	7.98	0	0	0	2.99	9.61	4.27	0.9	1.26	1.7	1.96	21.58	6.93	0	0
NM_001290194	MYADM	chr19	0.0908248	4.86	1.04	7.98	0	0	0	2.99	9.61	4.27	0.9	1.26	1.7	1.96	21.58	6.93	0	0
NM_138373	MYADM	chr19	0.0908248	4.86	1.04	7.98	0	0	0	2.99	9.61	4.27	0.9	1.26	1.7	1.96	21.58	6.93	0	0
NM_001290190	MYADM	chr19	0.0908248	4.86	1.04	7.98	0	0	0	2.99	9.61	4.27	0.9	1.26	1.7	1.96	21.58	6.93	0	0
NM_001020818	MYADM	chr19	0.0908248	4.86	1.04	7.98	0	0	0	2.99	9.61	4.27	0.9	1.26	1.7	1.96	21.58	6.93	0	0
NM_001020821	MYADM	chr19	0.0908248	4.86	1.04	7.98	0	0	0	2.99	9.61	4.27	0.9	1.26	1.7	1.96	21.58	6.93	0	0
NM_001290189	MYADM	chr19	0.0908248	4.86	1.04	7.98	0	0	0	2.99	9.61	4.27	0.9	1.26	1.7	1.96	21.58	6.93	0	0
NM_002739	PRKCG	chr19	0	0	0	0	0	0	0	0	0	0	0	0	0	0	0	0	0	0
NM_031896	CACNG7	chr19	0	0	0	0	0	0	0	0	0	0	0	0	0	0	0	0	0	0
NM_031895	CACNG8	chr19	0	0	0	0	0	0	0	0	0	0	0	0	0	0	0	0	0	0
NR_030632	MIR935	chr19	0	0	0	0	0	0	0	0	0	0	0	0	0	0	0	0	0	0
NR_102308	CACNG6	chr19	0	0	0	0	0	0	0	0	0	0	0	0	0	0	0	0	0	0
NM_031897	CACNG6	chr19	0	0	0	0	0	0	0	0	0	0	0	0	0	0	0	0	0	0
NM_145815	CACNG6	chr19	0	0	0	0	0	0	0	0	0	0	0	0	0	0	0	0	0	0
NM_145814	CACNG6	chr19	0	0	0	0	0	0	0	0	0	0	0	0	0	0	0	0	0	0
NM_001288793	VSTM1	chr19	0	0	0	0	0	0	0	0	0	0	0	0	0	0	0	0	0	0
NR_110142	VSTM1	chr19	0	0	0	0	0	0	0	0	0	0	0	0	0	0	0	0	0	0
NM_198481	VSTM1	chr19	0	0	0	0	0	0	0	0	0	0	0	0	0	0	0	0	0	0
NM_001288791	VSTM1	chr19	0	0	0	0	0	0	0	0	0	0	0	0	0	0	0	0	0	0
NM_001288792	VSTM1	chr19	0	0	0	0	0	0	0	0	0	0	0	0	0	0	0	0	0	0
NM_001135686	TARM1	chr19	0	0	0	0	0	0	0	0	0	0	0	0	0	0	0	0	0	0
NM_133169	OSCAR	chr19	0	0	0	0	0	0	0	0	0	0	0	0	0	0	0	0	0	0
NM_206818	OSCAR	chr19	0	0	0	0	0	0	0	0	0	0	0	0	0	0	0	0	0	0
NM_130771	OSCAR	chr19	0	0	0	0	0	0	0	0	0	0	0	0	0	0	0	0	0	0
NM_133168	OSCAR	chr19	0	0	0	0	0	0	0	0	0	0	0	0	0	0	0	0	0	0
NM_001282349	OSCAR	chr19	0	0	0	0	0	0	0	0	0	0	0	0	0	0	0	0	0	0
NM_001282350	OSCAR	chr19	0	0	0	0	0	0	0	0	0	0	0	0	0	0	0	0	0	0
NM_004542	NDUFA3	chr19	0.708492	0	32.38	17.26	3.14	7.41	74.46	0.19	1.92	4.27	20.75	6.29	2.54	70.92	100.1	97.72	18.79	43.94
NM_013342	TFPT	chr19	1.00707	1.62	38.65	3.98	3.15	8.47	79.86	1.12	13.46	10.96	37.88	7.54	2.54	96.85	96.17	231.5	23.67	34.92
NM_015629	PRPF31	chr19	0.0325654	6.5	0	1.33	4.71	0	4.32	0	3.84	8.52	0.9	13.82	4.23	1.47	45.14	0.69	2.1	3.71
NM_014516	CNOT3	chr19	0	0	2.09	1.33	0	2.12	4.32	0.75	5.77	2.44	0	1.26	0	1.47	0	0.69	4.18	2.12
NM_024316	LENG1	chr19	1.13049	0	17.76	1.33	1.57	3.18	17.27	1.5	0	4.26	27.06	6.28	0.85	28.85	25.52	19.41	4.88	8.47
NM_001145303	TMC4	chr19	0.738127	1.62	1.04	2.66	15.73	8.47	144.6	0.75	11.54	11.57	198.44	21.37	4.23	76.78	104.02	54.75	59.85	70.39
NM_144686	TMC4	chr19	0.738127	1.62	1.04	2.66	15.73	8.47	144.6	0.75	11.54	11.57	198.44	21.37	4.23	76.78	104.02	54.75	59.85	70.39
NM_001146056	MBOAT7	chr19	0.187261	0	0	0	0	0	3.24	0	0	0	0.9	0	0	1.47	7.85	0	0	1.06
NM_024298	MBOAT7	chr19	0.187261	0	0	0	0	0	3.24	0	0	0	0.9	0	0	1.47	7.85	0	0	1.06
NM_001146083	MBOAT7	chr19	0.187261	0	0	0	0	0	3.24	0	0	0	0.9	0	0	1.47	7.85	0	0	1.06
NM_001146082	MBOAT7	chr19	0	0	0	3.99	0	0	4.32	0	1.92	1.22	0	0	0	0	7.85	4.85	0	3.18
NM_024075	TSEN34	chr19	0.990711	1892.76	623.73	1065.03	1290.02	1143.3	751.07	100.59	1499.57	1066.46	719.77	898.58	1617.49	803.09	810.62	684.81	975.16	794.34
NM_001282333	TSEN34	chr19	2.4949	0	0	0	4.72	0	3.24	3.36	28.84	13.39	11.72	12.57	0	4.89	1.96	0	0	0.53
NM_001282332	TSEN34	chr19	0.990711	1892.76	623.73	1065.03	1290.02	1143.3	751.07	100.59	1499.57	1066.46	719.77	898.58	1617.49	803.09	810.62	684.81	975.16	794.34
NM_001077446	TSEN34	chr19	0.990711	1892.76	623.73	1065.03	1290.02	1143.3	751.07	100.59	1499.57	1066.46	719.77	898.58	1617.49	803.09	810.62	684.81	975.16	794.34
NM_001013	RPS9	chr19	0.994716	5556.44	61165.6	18203.7	18980.7	29427.1	81345.4	2869.05	19132.7	19322.8	87382.9	38486.8	6288.24	62573.4	62905.8	54549.2	33958.4	40815.5
NM_001081450	LILRB3	chr19	0	0	0	0	0	0	0	0	0	0	0	0	0	0	0	0	0	0
NM_006864	LILRB3	chr19	0	0	0	0	0	0	0	0	0	0	0	0	0	0	0	0	0	0
NR_104098	LILRA6	chr19	0	0	0	0	0	0	0	0	0	0	0	0	0	0	0	0	0	0
NM_024318	LILRA6	chr19	0	0	0	0	0	0	0	0	0	0	0	0	0	0	0	0	0	0
NM_001081442	LILRB5	chr19	0	0	0	0	0	0	0	0	0	0	0	0	0	0	0	0	0	0
NM_001081443	LILRB5	chr19	0	0	0	0	0	0	0	0	0	0	0	0	0	0	0	0	0	0
NM_001304457	LILRB5	chr19	0	0	0	0	0	0	0	0	0	0	0	0	0	0	0	0	0	0
NM_006840	LILRB5	chr19	0	0	0	0	0	0	0	0	0	0	0	0	0	0	0	0	0	0
NM_001278405	LILRB2	chr19	0	0	0	0	0	0	0	0	0	0	0	0	0	0	0	0	0	0
NM_001278404	LILRB2	chr19	0	0	0	0	0	0	0	0	0	0	0	0	0	0	0	0	0	0
NM_001278403	LILRB2	chr19	0	0	0	0	0	0	0	0	0	0	0	0	0	0	0	0	0	0
NM_005874	LILRB2	chr19	0	0	0	0	0	0	0	0	0	0	0	0	0	0	0	0	0	0
NM_001080978	LILRB2	chr19	0	0	0	0	0	0	0	0	0	0	0	0	0	0	0	0	0	0
NR_103521	LILRB2	chr19	0	0	0	0	0	0	0	0	0	0	0	0	0	0	0	0	0	0
NM_001278406	LILRB2	chr19	0	0	0	0	0	0	0	0	0	0	0	0	0	0	0	0	0	0
NR_039907	MIR4752	chr19	0	0	0	0	0	0	0	0	0	0	0	0	0	0	0	0	0	0
NM_006865	LILRA3	chr19	0	0	0	0	0	0	0	0	0	0	0	0	0	0	0	0	0	0
NM_001172654	LILRA3	chr19	0	0	0	0	0	0	0	0	0	0	0	0	0	0	0	0	0	0
NM_181985	LILRA5	chr19	0	0	0	0	0	0	0	0	0	0	0	0	0	0	0	0	0	0
NM_021250	LILRA5	chr19	0	0	0	0	0	0	0	0	0	0	0	0	0	0	0	0	0	0
NM_181879	LILRA5	chr19	0	0	0	0	0	0	0	0	0	0	0	0	0	0	0	0	0	0
NM_181986	LILRA5	chr19	0	0	0	0	0	0	0	0	0	0	0	0	0	0	0	0	0	0
NM_012276	LILRA4	chr19	0	0	0	0	0	0	0	0	0	0	0	0	0	0	0	0	0	0
NM_002287	LAIR1	chr19	0	0	0	0	0	0	0	0	0	0	0	0	0	0	0	0	0	0
NM_021706	LAIR1	chr19	0	0	0	0	0	0	0	0	0	0	0	0	0	0	0	0	0	0
NM_001289027	LAIR1	chr19	0	0	0	0	0	0	0	0	0	0	0	0	0	0	0	0	0	0
NM_001289023	LAIR1	chr19	0	0	0	0	0	0	0	0	0	0	0	0	0	0	0	0	0	0
NR_110280	LAIR1	chr19	0	0	0	0	0	0	0	0	0	0	0	0	0	0	0	0	0	0
NR_110279	LAIR1	chr19	0	0	0	0	0	0	0	0	0	0	0	0	0	0	0	0	0	0
NM_001289025	LAIR1	chr19	0	0	0	0	0	0	0	0	0	0	0	0	0	0	0	0	0	0
NM_001289026	LAIR1	chr19	0	0	0	0	0	0	0	0	0	0	0	0	0	0	0	0	0	0
NM_001201461	TTYH1	chr19	0	0	0	0	0	0	0	0	0	0	0	0	0	0	0	0	0	0
NM_020659	TTYH1	chr19	0	0	0	0	0	0	0	0	0	0	0	0	0	0	0	0	0	0
NM_001005367	TTYH1	chr19	0	0	0	0	0	0	0	0	0	0	0	0	0	0	0	0	0	3.7
NR_126418	LENG8-AS1	chr19	0	0	0	0	0	0	0	0	0	0	0	0	0	0	0	0	0	0
NM_052925	LENG8	chr19	0.0576245	0	0	2.66	0	1.06	1.08	0	0	0	0.9	0	0	1.47	25.51	0	0	0
NM_001301782	LENG9	chr19	0.75	3.24	0	0	0	0	0	0	0	0	0	0	0	1.47	1.96	1.39	0	1.59
NM_198988	LENG9	chr19	0.75	3.24	0	0	0	0	0	0	0	0	0	0	0	1.47	1.96	1.39	0	1.59
NM_145057	CDC42EP5	chr19	5.2449	3.25	4.18	0	0	0	10.79	0.56	5.77	3.05	21.64	2.52	0.85	10.28	1.96	45.73	3.49	10.59
NM_002288	LAIR2	chr19	0	0	0	0	0	0	0	0	0	0	0	0	0	0	0	0	0	0
NM_021270	LAIR2	chr19	0	0	0	0	0	0	0	0	0	0	0	0	0	0	0	0	0	0
NR_104096	KIR3DX1	chr19	0	0	0	0	0	0	0	0	0	0.61	0	0	0	0	0	0	0	0
NR_104095	KIR3DX1	chr19	0	0	0	0	0	0	0	0	0	0.61	0	0	0	0	0	0	0	0
NR_026716	KIR3DX1	chr19	0	0	0	0	0	0	0	0	0	0.61	0	0	0	0	0	0	0	0
NR_104097	KIR3DX1	chr19	0	0	0	0	0	0	0	0	0	0.61	0	0	0	0	0	0	0	0
NM_001290271	LILRA2	chr19	0	0	0	0	0	0	0	0	0	0	0	0	0	0	0	0	0	0
NM_006866	LILRA2	chr19	0	0	0	0	0	0	0	0	0	0	0	0	0	0	0	0	0	0
NM_001290270	LILRA2	chr19	0	0	0	0	0	0	0	0	0	0	0	0	0	0	0	0	0	0
NM_001130917	LILRA2	chr19	0	0	0	0	0	0	0	0	0	0	0	0	0	0	0	0	0	0
NM_006863	LILRA1	chr19	0	0	0	0	0	0	0	0	0	0	0	0	0	0	0	0	0	0
NM_001278318	LILRA1	chr19	0	0	0	0	0	0	0	0	0	0	0	0	0	0	0	0	0	0
NR_103501	LILRA1	chr19	0	0	0	0	0	0	0	0	0	0	0	0	0	0	0	0	0	0
NR_103503	LILRA1	chr19	0	0	0	0	0	0	0	0	0	0	0	0	0	0	0	0	0	0
NR_103502	LILRA1	chr19	0	0	0	0	0	0	0	0	0	0	0	0	0	0	0	0	0	0
NM_001278319	LILRA1	chr19	0	0	0	0	0	0	0	0	0	0	0	0	0	0	0	0	0	0
NM_006669	LILRB1	chr19	0	0	0	0	0	0	0	0	0	0	0	0	0	0	0	0	0	0
NM_001081639	LILRB1	chr19	0	0	0	0	0	0	0	0	0	0	0	0	0	0	0	0	0	0
NM_001081638	LILRB1	chr19	0	0	0	0	0	0	0	0	0	0	0	0	0	0	0	0	0	0
NM_001278399	LILRB1	chr19	0	0	0	0	0	0	0	0	0	0	0	0	0	0	0	0	0	0
NM_001278398	LILRB1	chr19	0	0	0	0	0	0	0	0	0	0	0	0	0	0	0	0	0	0
NM_001081637	LILRB1	chr19	0	0	0	0	0	0	0	0	0	0	0	0	0	0	0	0	0	0
NR_103518	LILRB1	chr19	0	0	0	0	0	0	0	0	0	0	0	0	0	0	0	0	0	0
NR_107028	MIR8061	chr19	0	0	0	0	0	0	0	0	0	0	0	0	0	0	0	0	0	0
NM_001278429	LILRB4	chr19	0	0	0	0	0	0	0	0	0	0	0	0	0	0	0	0	0	0
NM_001278428	LILRB4	chr19	0	0	0	0	0	0	0	0	0	0	0	0	0	0	0	0	0	0
NM_001278427	LILRB4	chr19	0	0	0	0	0	0	0	0	0	0	0	0	0	0	0	0	0	0
NM_001278426	LILRB4	chr19	0	0	0	0	0	0	0	0	0	0	0	0	0	0	0	0	0	0
NM_001278430	LILRB4	chr19	0	0	0	0	0	0	0	0	0	0	0	0	0	0	0	0	0	0
NR_003061	LILRP2	chr19	0	0	0	0	0	0	0	0	0	0	0	0	0	0	0	0	0	0
NM_153443	KIR3DL3	chr19	0	0	0	0	0	0	0	0	0	0	0	0	0	0	0	0	0	0
NM_015868	KIR2DL3	chr19	0	0	0	0	0	0	0	0	0	0	0	0	0	0	0	0	0	0
NR_110738	LOC101928804	chr19	0	0	0	0	0	0	0	0	0	0	0	0	0	0	0	0	0	0
NR_110737	LOC101928804	chr19	0	0	0	0	0	0	0	0	0	0	0	0	0	0	0	0	0	0
NM_014218	KIR2DL1	chr19	0	0	0	0	0	0	0	0	0	0	0	0	0	0	0	0	0	0
NM_001080770	KIR2DL4	chr19	0	0	0	0	0	0	0	0	0	0	0	0	0	0	0	0	0	0
NM_002255	KIR2DL4	chr19	0	0	0	0	0	0	0	0	0	0	0	0	0	0	0	0	0	0
NM_001080772	KIR2DL4	chr19	0	0	0	0	0	0	0	0	0	0	0	0	0	0	0	0	0	0
NM_013289	KIR3DL1	chr19	0	0	0	0	0	0	0	0	0	0	0	0	0	0	0	0	0	0
NM_001281971	KIR2DS4	chr19	0	0	0	0	0	0	0	0	0	0	0	0	0	0	0	0	0	0
NM_012314	KIR2DS4	chr19	0	0	0	0	0	0	0	0	0	0	0	0	0	0	0	0	0	0
NM_001281972	KIR2DS4	chr19	0	0	0	0	0	0	0	0	0	0	0	0	0	0	0	0	0	0
NM_006737	KIR3DL2	chr19	0	0	0	0	0	0	0	0	0	0	0	0	0	0	0	0	0	0
NM_001242867	KIR3DL2	chr19	0	0	0	0	0	0	0	0	0	0	0	0	0	0	0	0	0	0
NM_133279	FCAR	chr19	0	0	0	0	0	0	0	0	0	0	0	0	0	0	0	0	0	0
NM_002000	FCAR	chr19	0	0	0	0	0	0	0	0	0	0	0	0	0	0	0	0	0	0
NM_133269	FCAR	chr19	0	0	0	0	0	0	0	0	0	0	0	0	0	0	0	0	0	0
NM_133271	FCAR	chr19	0	0	0	0	0	0	0	0	0	0	0	0	0	0	0	0	0	0
NM_133272	FCAR	chr19	0	0	0	0	0	0	0	0	0	0	0	0	0	0	0	0	0	0
NM_133273	FCAR	chr19	0	0	0	0	0	0	0	0	0	0	0	0	0	0	0	0	0	0
NM_133274	FCAR	chr19	0	0	0	0	0	0	0	0	0	0	0	0	0	0	0	0	0	0
NM_133277	FCAR	chr19	0	0	0	0	0	0	0	0	0	0	0	0	0	0	0	0	0	0
NM_133278	FCAR	chr19	0	0	0	0	0	0	0	0	0	0	0	0	0	0	0	0	0	0
NM_004829	NCR1	chr19	0	0	0	0	0	0	0	0	0	0	0	0	0	0	0	0	0	0
NM_001145458	NCR1	chr19	0	0	0	0	0	0	0	0	0	0	0	0	0	0	0	0	0	0
NM_001145457	NCR1	chr19	0	0	0	0	0	0	0	0	0	0	0	0	0	0	0	0	0	0
NM_001242357	NCR1	chr19	0	0	0	0	0	0	0	0	0	0	0	0	0	0	0	0	0	0
NM_001242356	NCR1	chr19	0	0	0	0	0	0	0	0	0	0	0	0	0	0	0	0	0	0
NM_139176	NLRP7	chr19	0	0	0	0	0	0	0	0	0	0	0	0	0	0	0	0	0	0
NM_001127255	NLRP7	chr19	0	0	0	0	0	0	0	0	0	0	0	0	0	0	0	0	0	0
NM_206828	NLRP7	chr19	0	0	0	0	0	0	0	0	0	0	0	0	0	0	0	0	0	0
NR_046493	RNU6-35P	chr19	0	0	0	0	0	0	0	0	0	0	0	0	0	0	0	0	0	0
NR_046935	RNU6-64P	chr19	0	0	0	0	0	0	0	0	0	0	0	0	0	0	0	0	0	0
NM_001174081	NLRP2	chr19	0	0	0	0	0	0	0	0	0	0	0	0	0	0	0	0	0	0
NM_001174083	NLRP2	chr19	0	0	0	0	0	0	0	0	0	0	0	0	0	0	0	0	0	0
NM_001174082	NLRP2	chr19	0	0	0	0	0	0	0	0	0	0	0	0	0	0	0	0	0	0
NM_017852	NLRP2	chr19	0	0	0	0	0	0	0	0	0	0	0	0	0	0	0	0	0	0
NM_016363	GP6	chr19	0	0	0	0	0	0	0	0	0	0	0	0	0	0	0	0	0	0
NM_001256017	GP6	chr19	0	0	0	0	0	0	0	0	0	0	0	0	0	0	0	0	0	0
NM_001083899	GP6	chr19	0	0	0	0	0	0	0	0	0	0	0	0	0	0	0	0	0	0
NM_001145971	RDH13	chr19	0	0	2.09	0	0	0	0	0	0	0	0	0	0	0	1.96	0	0	0
NR_027382	RDH13	chr19	0	0	0	0	0	0	0	0	0	0	0	0	0	0	0	0	0	0
NR_027381	RDH13	chr19	0	0	0	0	0	0	0	0	0	0	0	0	0	0	0	0	0	0
NM_138412	RDH13	chr19	0	0	2.09	0	0	0	0	0	0	0	0	0	0	0	1.96	0	0	0
NM_133180	EPS8L1	chr19	1.38981	0	3.13	2.66	12.58	5.3	39.93	0.37	9.62	1.83	28.86	5.03	0	51.84	37.3	58.92	9.75	18.52
NM_017729	EPS8L1	chr19	1.38981	0	3.13	2.66	12.58	5.3	39.93	0.37	9.62	1.83	28.86	5.03	0	51.84	37.3	58.92	9.75	18.52
NM_017607	PPP1R12C	chr19	0.125	0	0	0	0	0	0	0	0	0	0	0	0	0.49	3.92	0.69	0	0
NM_001271618	PPP1R12C	chr19	0.125	0	0	0	0	0	0	0	0	0	0	0	0	0.49	3.92	0.69	0	0
NR_107015	MIR7975	chr19	0	0	0	0	0	0	0	0	0	0	0	0	0	0	0	0	0	0
NM_001291774	TNNT1	chr19	1.59369	11.36	19.85	1.33	4.72	1.06	28.06	0.74	38.47	11.57	37.89	21.36	17.77	15.65	9.82	38.11	18.11	34.93
NM_001126132	TNNT1	chr19	1.59369	11.36	19.85	1.33	4.72	1.06	28.06	0.74	38.47	11.57	37.89	21.36	17.77	15.65	9.82	38.11	18.11	34.93
NM_001126133	TNNT1	chr19	1.59369	11.36	19.85	1.33	4.72	1.06	28.06	0.74	38.47	11.57	37.89	21.36	17.77	15.65	9.82	38.11	18.11	34.93
NM_003283	TNNT1	chr19	1.59369	11.36	19.85	1.33	4.72	1.06	28.06	0.74	38.47	11.57	37.89	21.36	17.77	15.65	9.82	38.11	18.11	34.93
NM_000363	TNNI3	chr19	0	0	0	0	1.57	0	0	0	0	0	0	1.26	0	0	1.96	0	1.39	5.29
NM_178837	DNAAF3	chr19	0	0	1.04	3.99	0	2.12	5.4	0.37	0	0	0.9	1.26	0.85	3.92	0	4.16	1.39	2.12
NM_001256716	DNAAF3	chr19	0	0	1.04	3.99	0	2.12	5.4	0.37	0	0	0.9	1.26	0.85	3.92	0	4.16	1.39	2.12
NM_001256715	DNAAF3	chr19	0	0	1.04	3.99	0	2.12	5.4	0.37	0	0	0.9	1.26	0.85	3.92	0	4.16	1.39	2.12
NM_001256714	DNAAF3	chr19	0	0	1.04	3.99	0	2.12	5.4	0.37	0	0	0.9	1.26	0.85	3.92	0	4.16	1.39	2.12
NM_001297774	SYT5	chr19	0	0	0	0	0	0	0	0	0	0	0	0	0	0	0	0	0	0
NM_003180	SYT5	chr19	0	0	0	0	0	0	0	0	0	0	0	0	0	0	0	0	0	0
NM_001161440	PTPRH	chr19	0	0	0	0	0	0	0	0	0	0	0	0	0	0	0	0	0	0
NM_002842	PTPRH	chr19	0	0	0	0	0	0	0	0	0	0	0	0	0	0	0	0	0	0
NM_173804	TMEM86B	chr19	0	0	0	0	0	0	0	0	0	0	0	0	0	0	0	0	0	0
NM_014931	PPP6R1	chr19	1.19072	0	0	0	7.87	18	11.87	2.61	0	4.87	16.24	20.1	3.39	21.04	17.67	10.4	10.44	11.13
NR_106862	MIR6804	chr19	0	0	0	0	0	0	0	0	0	0	0	0	0	0	0	0	0	0
NR_106860	MIR6802	chr19	0	0	0	0	0	0	0	0	0	0	0	0	0	0	5.89	0	0.7	0
NR_106861	MIR6803	chr19	0	0	0	0	0	0	0	0	0	0	0	0	0	0	3.93	0	0	0
NM_001297600	HSPBP1	chr19	1.12026	211.17	981.03	480.74	393.3	625.64	374.47	135.68	861.3	318.97	615.15	480.08	394.67	474.91	423.93	587.09	172.63	149.77
NM_001130106	HSPBP1	chr19	1.12026	211.17	981.03	480.74	393.3	625.64	374.47	135.68	861.3	318.97	615.15	480.08	394.67	474.91	423.93	587.09	172.63	149.77
NM_012267	HSPBP1	chr19	1.12026	211.17	981.03	480.74	393.3	625.64	374.47	135.68	861.3	318.97	615.15	480.08	394.67	474.91	423.93	587.09	172.63	149.77
NM_032430	BRSK1	chr19	0	0	0	0	0	0	1.08	0	0	0	0	0	0	0	0	0	0	0
NR_104071	TMEM150B	chr19	0	0	0	0	0	0	0	0	0	0	0	0	0	0	0	0	0	0
NM_001085488	TMEM150B	chr19	0	0	0	0	0	0	0	0	0	0	0	0	0	0	0	0	0	0
NR_104066	TMEM150B	chr19	0	0	0	0	0	0	0	0	0	0	0	0	0	0	0	0	0	0
NM_001282011	TMEM150B	chr19	0	0	0	0	0	0	0	0	0	0	0	0	0	0	0	0	0	0
NM_032701	SUV420H2	chr19	0	0	0	0	0	0	0	0	0	0	0	0	0	0	0	0	0	0
NM_144613	COX6B2	chr19	0	0	0	0	1.57	2.12	2.16	0	0	1.83	15.33	8.8	0	0	0	0	15.31	6.89
NM_001145402	FAM71E2	chr19	0	0	0	0	0	0	0	0	0	0	0	0	0	0	0	0	0	0
NM_000641	IL11	chr19	0	0	0	0	0	0	0	0	0	0	0	0	0	0	0	0	0	0
NM_001267718	IL11	chr19	0	0	0	0	0	0	0	0	0	0	0	0	0	0	0	0	0	0
NM_139172	TMEM190	chr19	0	0	0	0	0	0	0	0	0	0	0	0	0	0	0	0	0	0
NM_001190764	TMEM238	chr19	0	0	0	0	0	0	0	0	0	0	0	0	0	0	0	0	0	0
NM_000991	RPL28	chr19	0.962281	102.36	1712.36	306.77	287.88	485.92	2574.76	60.08	338.38	361.59	1861.73	1093.39	125.09	2064.44	2145.36	3969.58	823.42	1490.22
NM_001136137	RPL28	chr19	0	0	0	2.66	1.57	0	0	0.56	3.85	0	0	0	0.85	0	3.93	0.69	0.7	0
NM_001136136	RPL28	chr19	0	0	0	0	0	0	0	0	0	0	0	0	0	0	1.96	0	0	0
NM_001136134	RPL28	chr19	0.950611	102.36	1713.4	306.77	287.88	485.92	2576.92	60.08	338.38	361.59	1862.63	1093.39	125.09	2067.38	2174.79	3974.43	823.42	1490.75
NM_001136135	RPL28	chr19	0.876695	727.86	1645.51	1276.18	1403.29	1140.14	1425.5	60.87	717.09	818.73	590.81	1491.78	1012.43	1029.03	1173.76	663.32	1037.11	1063.71
NR_106863	MIR6805	chr19	0.950611	102.36	1713.4	306.77	287.88	485.92	2576.92	60.08	338.38	361.59	1862.63	1093.39	125.09	2067.38	2174.79	3974.43	823.42	1490.75
NM_014501	UBE2S	chr19	0	4.87	0	0	0	0	0	0	1.92	0.61	0	0	0	0.49	0	1.38	0.7	0
NM_001145176	SHISA7	chr19	0	0	0	0	0	0	0	0	0	0	0	0	0	0	0	0	0	0
NM_024710	ISOC2	chr19	0.762926	63.37	156.69	112.89	110.11	124.92	171.59	7.85	57.68	41.4	84.78	82.95	44.8	121.29	158.98	53.37	43.16	51.86
NM_001136201	ISOC2	chr19	0.762926	63.37	156.69	112.89	110.11	124.92	171.59	7.85	57.68	41.4	84.78	82.95	44.8	121.29	158.98	53.37	43.16	51.86
NM_001136202	ISOC2	chr19	0.762926	63.37	156.69	112.89	110.11	124.92	171.59	7.85	57.68	41.4	84.78	82.95	44.8	121.29	158.98	53.37	43.16	51.86
NM_033113	ZNF628	chr19	0	0	5.21	1.33	0	0	5.4	0.56	0	0	3.6	1.26	0.85	8.32	0	3.47	3.48	3.18
NM_020378	NAT14	chr19	0.178182	0	5.21	1.33	0	0	0	0	0	0	0	0	0	2.45	13.75	0	0	0
NM_001144950	SSC5D	chr19	0	0	0	0	0	0	0	0	0	0	0	0	0	0	0	0	0	0
NM_001195267	SSC5D	chr19	0	0	0	0	0	0	0	0	0	0	0	0	0	0	0	0	0	0
NM_001101401	SBK2	chr19	0	0	0	0	0	0	0	0	0	0	0	0	0	0	0	0	0	0
NM_001199824	SBK3	chr19	0	0	0	0	0	0	0	0	0	0	0	0	0	0	0	0	0	0
NM_152600	ZNF579	chr19	0	0	0	0	0	0	1.08	0	0	0	0	0	0	0	0	0	0	0
NM_032836	FIZ1	chr19	0	0	0	0	0	0	0	0	0	0	0	0	0	0	0	0	0	0
NM_153219	ZNF524	chr19	0.979323	3.24	155.66	34.54	22.01	33.88	246.03	3.92	32.68	26.79	128.08	61.58	5.09	165.3	168.79	193.39	61.26	90.5
NM_001195605	ZNF865	chr19	0	0	0	0	0	0	0	0	0	0.61	0	0	0	2.45	0	0	0	0
NM_203374	ZNF784	chr19	0	0	0	0	0	0	0	0	0	0	0	0	0	0	1.96	0	0	0
NM_207115	ZNF580	chr19	0.0908248	0	1.04	0	0	0	0	0	0	0	1.8	0	0	1.96	21.58	0	0.7	0
NM_016202	ZNF580	chr19	0.0908248	0	1.04	0	0	0	0	0	0	0	1.8	0	0	1.96	21.58	0	0.7	0
NM_001163423	ZNF580	chr19	0.0908248	0	1.04	0	0	0	0	0	0	0	1.8	0	0	1.96	21.58	0	0.7	0
NM_016535	ZNF581	chr19	0.0249618	1.62	5.21	2.66	4.71	0	14.04	0.56	7.69	1.22	2.7	3.77	1.7	0.98	39.26	3.46	2.78	1.59
NM_013301	CCDC106	chr19	0	0	0	0	0	0	0	0	0	0	0	0	0	0	0	0	0	0
NM_007279	U2AF2	chr19	0	0	0	0	0	0	0	0	0	0.61	0	0	0	0	0	1.39	0	0
NM_001012478	U2AF2	chr19	0	0	0	0	0	0	0	0	0	0.61	0	0	0	0	0	1.39	0	0
NM_001130072	EPN1	chr19	0	0	0	2.66	1.57	0	2.16	0.57	0	0.61	0.9	0	1.7	0.98	0	1.38	0.7	0
NM_013333	EPN1	chr19	0	0	0	2.66	1.57	0	2.16	0.57	0	0.61	0.9	0	1.7	0.98	0	1.38	0.7	0
NM_001130071	EPN1	chr19	0	0	0	2.66	1.57	0	2.16	0.57	0	0.61	0.9	0	1.7	0.98	0	1.38	0.7	0
NM_176820	NLRP9	chr19	0	0	0	0	0	0	0	0	0	0	0	0	0	0	0	0	0	0
NM_001145014	RFPL4A	chr19	0	0	0	0	0	0	0	0	0	0	0	0	0	0	0	0	0	0
NM_001277397	RFPL4AL1	chr19	0	0	0	0	0	0	0	0	0	0	0	0	0	0	0	0	0	0
NM_145007	NLRP11	chr19	0	0	0	0	6.29	0	0	0	0	0	0	0	0	2.45	0	0	0	0
NM_001297743	NLRP11	chr19	0	0	0	0	6.29	0	0	0	0	0	0	0	0	2.45	0	0	0	0
NM_134444	NLRP4	chr19	0	0	0	0	0	0	0	0	0	0	0	0	0	0	0	0	0	0
NM_176810	NLRP13	chr19	0	0	0	0	0	0	0	0	0	0	0	0	0	0	0	0	0	0
NM_176811	NLRP8	chr19	0	0	0	0	0	0	0	0	0	0	0	0	0	0	0	0	0	0
NM_153447	NLRP5	chr19	0	0	0	0	0	0	0	0	0	0	0	0	0	0	0	0	0	0
NR_110741	LOC101928886	chr19	0	0	0	0	0	0	0	0	0	0	0	0	0	0	0	0	0	0
NM_001002836	ZNF787	chr19	0	0	0	0	0	0	0	0	0	0	0	0	0	0	0	0	0	0
NM_018337	ZNF444	chr19	0.554674	0	0	1.33	0	0	5.4	0	1.92	0	0.9	0	0	9.79	17.65	2.07	0.7	0
NM_001253792	ZNF444	chr19	0.554674	0	0	1.33	0	0	5.4	0	1.92	0	0.9	0	0	9.79	17.65	2.07	0.7	0
NM_001145546	GALP	chr19	0	0	0	0	0	0	0	0	0	0	0	0	0	0	0	0	0	0
NM_033106	GALP	chr19	0	0	0	0	0	0	0	0	0	0	0	0	0	0	0	0	0	0
NM_001080456	ZSCAN5B	chr19	0	0	3.13	0	0	0	0	0	0	0	0	15.08	0	0	0	0	0	1.06
NM_024303	ZSCAN5A	chr19	0.747771	0	20.9	9.3	17.3	29.64	2.16	0	0	18.26	9.01	15.08	5.07	5.87	7.85	15.25	4.18	6.88
NR_003127	ZNF542P	chr19	0	0	0	0	0	0	0	0	0	0	0	0	0	0	0	0	0	0
NR_033418	ZNF542P	chr19	0	0	0	0	0	0	0	0	0	0	0	0	0	0	0	0	0	0
NR_024055	ZNF542P	chr19	0	0	0	0	0	0	0	0	0	0	0	0	0	0	0	0	0	0
NR_024057	ZNF542P	chr19	0	0	0	0	0	0	0	0	0	0	0	0	0	0	0	0	0	0
NR_024056	ZNF542P	chr19	0	0	0	0	0	0	0	0	0	0	0	0	0	0	0	0	0	0
NM_144690	ZNF582	chr19	0	0	0	0	0	0	0	0	0	0	0	0	0	0	0	0	0	0
NR_037161	ZNF582-AS1	chr19	0	0	0	0	0	0	0	0	0	0	0	0	0	0	0	0	0	0
NR_037159	ZNF582-AS1	chr19	0	0	0	0	0	0	0	0	0	0	0	0	0	0	0	0	0	0
NR_037160	ZNF582-AS1	chr19	0	0	0	0	0	0	0	0	0	0	0	0	0	0	0	0	0	0
NM_001159860	ZNF583	chr19	0	3.25	0	0	20.45	0	0	0	0	1.83	0	0	0	0	0	0	4.87	0
NM_152478	ZNF583	chr19	0	3.25	0	0	20.45	0	0	0	0	1.83	0	0	0	0	0	0	4.87	0
NM_001159861	ZNF583	chr19	0	3.25	0	0	20.45	0	0	0	0	1.83	0	0	0	0	0	0	4.87	0
NM_022103	ZNF667	chr19	0	0	0	0	0	0	0	0	0	0	0	0	0	0	0	0	0	0
NR_030740	ZNF667	chr19	0	0	0	0	0	0	0	0	0	0	0	0	0	0	0	0	0	0
NR_036521	ZNF667-AS1	chr19	0	0	0	0	0	0	0	0	0	0	0	0	0	0	0	0	0	0
NR_036522	ZNF667-AS1	chr19	0	0	0	0	0	0	0	0	0	0	0	0	0	0	0	0	0	0
NM_020813	ZNF471	chr19	0	0	0	0	0	0	0	0	0	0	0	0	0	0	0	0	0	0
NM_020828	ZFP28	chr19	0	0	0	0	0	0	0	0	0	0	0	0	0	0	0	0	0	0
NM_001001668	ZNF470	chr19	0	0	0	0	0	0	0	0	0	0	0	0	0	0	0	0	0	0
NM_021216	ZNF71	chr19	0	0	1.04	0	0	0	0	0	0	0	0	0	0	0	3.93	0	0	0
NM_001193628	SMIM17	chr19	0	0	0	0	0	0	0	0	0	0	0	0	0	0	0	0	0	0
NM_001005850	ZNF835	chr19	0	0	0	0	0	0	0	0	0	0	0	0	0	0	0	0	0	0
NR_110744	ZIM2-AS1	chr19	0	0	0	0	0	0	0	0	0	0	0	0	0	0	0	0	0	0
NM_015363	ZIM2	chr19	0	0	0	0	0	0	0	0	0	0	0	0	0	0	0	0	0	0
NM_001146327	ZIM2	chr19	0	0	0	0	0	0	0	0	0	0	0	0	0	0	0	0	0	0
NM_001146326	ZIM2	chr19	0	0	0	0	0	0	0	0	0	0	0	0	0	0	0	0	0	0
NM_001146184	PEG3	chr19	0	0	0	0	0	0	0	0	0	0	0	0	0	0	0	0	0	0
NM_001146187	PEG3	chr19	0	0	0	0	0	0	0	0	0	0	0	0	0	0	0	0	0	0
NM_001146186	PEG3	chr19	0	0	0	0	0	0	0	0	0	0	0	0	0	0	0	0	0	0
NM_001146185	PEG3	chr19	0	0	0	0	0	0	0	0	0	0	0	0	0	0	0	0	0	0
NM_006210	PEG3	chr19	0	0	0	0	0	0	0	0	0	0	0	0	0	0	0	0	0	0
NR_023847	PEG3-AS1	chr19	0	0	0	0	0	0	0	0	0	0	0	0	0	0	0	0	0	0
NR_024059	MIMT1	chr19	0	0	0	0	0	0	0	0	0	0	0	0	0	0	0	0	0	0
NM_020903	USP29	chr19	0	0	0	0	0	0	0	0	0	0	0	0	0	0	0	0	0	0
NM_052882	ZIM3	chr19	0	0	0	0	0	0	0	0	0	0	0	0	0	0	0	0	0	0
NM_001012729	DUXA	chr19	0	0	0	0	0	0	0	0	0	0	0	0	0	0	0	0	0	0
NM_003417	ZNF264	chr19	0	0	0	0	0	0	0	0	0	0	2.71	0	0	0	0	0.69	0	0
NM_003160	AURKC	chr19	0	0	0	11.95	6.3	0	2.16	0	30.76	4.26	0	8.8	4.23	13.2	0	2.08	5.57	4.24
NM_001015879	AURKC	chr19	0	0	0	11.95	6.3	0	2.16	0	30.76	4.26	0	8.8	4.23	13.2	0	2.08	5.57	4.24
NM_001015878	AURKC	chr19	0	0	0	11.95	6.3	0	2.16	0	30.76	4.26	0	8.8	4.23	13.2	0	2.08	5.57	4.24
NM_001145078	ZNF805	chr19	0	0	20.9	2.66	0	0	0	0.56	0	0	0	0	0	5.38	0	0	1.39	0
NM_001023563	ZNF805	chr19	0	0	20.9	2.66	0	0	0	0.56	0	0	0	0	0	5.38	0	0	1.39	0
NM_006635	ZNF460	chr19	0	0	0	0	0	0	1.08	0	0	0	0	0	0	0	0	0	0	0
NM_213598	ZNF543	chr19	0	0	0	0	0	0	0	0	0	0	0	0	4.23	0	3.93	0	0	0
NM_001290319	ZNF304	chr19	0	0	0	1.33	0	0	0	0	0	0	0	0	0	0	0	0	0	0.53
NM_001290318	ZNF304	chr19	0	0	0	1.33	0	0	0	0	0	0	0	0	0	0	0	0	0	0.53
NM_020657	ZNF304	chr19	0	0	0	1.33	0	0	0	0	0	0	0	0	0	0	0	0	0	0.53
NM_173631	ZNF547	chr19	0	21.12	0	25.23	9.44	0	9.71	0	86.52	20.09	0	18.85	27.05	0	0	0	2.09	7.94
NR_002166	TRAPPC2B	chr19	2.74163	120.23	25.07	55.78	37.77	102.69	57.19	4.66	21.15	65.13	14.43	62.84	49.03	37.67	13.74	33.28	72.37	68.81
NM_001172773	ZNF548	chr19	0	0	0	0	4.72	0	0	0	0	1.22	0	1.26	0.85	0	1.96	0	0	0
NM_152909	ZNF548	chr19	0	0	0	0	4.72	0	0	0	0	1.22	0	1.26	0.85	0	1.96	0	0	0
NM_006959	ZNF17	chr19	4.6199	12.99	4.18	7.97	48.77	22.23	19.43	0.19	3.85	15.22	2.7	15.09	11	18.11	3.92	5.55	18.8	14.3
NM_001023561	ZNF749	chr19	0	0	0	1.33	0	0	0	0	0	0	0	0	0	0	0	0	0	0
NM_020633	VN1R1	chr19	0	0	0	0	0	0	0	0	0	0	0	0	0	0	0	0	0	0
NM_001144068	ZNF772	chr19	0	0	0	0	0	0	0	2.05	0	0	0	0	0	0	0	0	0	0
NM_001024596	ZNF772	chr19	0	0	0	0	0	0	0	2.05	0	0	0	0	0	0	0	0	0	0
NM_024691	ZNF419	chr19	0	0	0	9.3	0	0	0	0	0	0	0	0	5.07	0	3.93	0	0.7	0
NM_001291745	ZNF419	chr19	0.221625	16.25	48.05	21.24	18.88	41.28	20.5	2.24	17.3	9.13	21.64	65.35	31.27	7.83	35.33	3.47	12.53	19.59
NM_001098494	ZNF419	chr19	0	0	0	9.3	0	0	0	0	0	0	0	0	5.07	0	3.93	0	0.7	0
NM_001098496	ZNF419	chr19	0	0	0	9.3	0	0	0	0	0	0	0	0	5.07	0	3.93	0	0.7	0
NM_001291744	ZNF419	chr19	0	0	0	9.3	0	0	0	0	0	0	0	0	5.07	0	3.93	0	0.7	0
NM_001291743	ZNF419	chr19	0	0	0	9.3	0	0	0	0	0	0	0	0	5.07	0	3.93	0	0.7	0
NM_001098493	ZNF419	chr19	0	0	0	9.3	0	0	0	0	0	0	0	0	5.07	0	3.93	0	0.7	0
NM_001098491	ZNF419	chr19	0	0	0	9.3	0	0	0	0	0	0	0	0	5.07	0	3.93	0	0.7	0
NM_001098492	ZNF419	chr19	0	0	0	9.3	0	0	0	0	0	0	0	0	5.07	0	3.93	0	0.7	0
NM_001098495	ZNF419	chr19	0	0	0	9.3	0	0	0	0	0	0	0	0	5.07	0	3.93	0	0.7	0
NM_001304336	ZNF773	chr19	0	0	0	2.66	0	0	0	0	0	0	0	0	0	0	0	0	0	0
NM_198542	ZNF773	chr19	0	0	0	0	0	0	0	0	0	0	0	0	0	0	0	0	0	0
NM_001304335	ZNF773	chr19	0	0	0	0	0	0	0	0	0	0	0	0	0	0	0	0	0	0
NM_001304337	ZNF773	chr19	0	0	0	0	0	0	0	0	0	0	0	0	0	0	0	0	0	0
NR_130705	ZNF773	chr19	0	0	0	0	0	0	0	0	0	0	0	0	0	0	0	0	0	0
NM_001304334	ZNF773	chr19	0	0	0	0	0	0	0	0	0	0	0	0	0	0	0	0	0	0
NM_001199295	ZNF549	chr19	0	1.62	0	0	1.57	0	0	0	0	0	0	0	1.69	0	0	0	0	0
NM_153263	ZNF549	chr19	0	1.62	0	0	1.57	0	0	0	0	0	0	0	1.69	0	0	0	0	0
NM_001277093	ZNF550	chr19	0	0	0	2.66	0	0	1.08	0	0	0	0	0	2.54	0	3.93	0	0	0
NM_001277092	ZNF550	chr19	0	0	0	0	0	0	0	0	0	0	0	0	1.7	0	0	0	0	0
NM_001277091	ZNF550	chr19	0	0	0	0	0	0	0	0	0	0	0	0	1.7	0	0	0	0	0
NM_001277090	ZNF550	chr19	0	0	0	0	0	0	0	0	0	0	0	0	1.7	0	0	0	0	0
NM_017879	ZNF416	chr19	0	0	0	0	0	0	0	0	0	0	0	0	0	0	5.89	0	0	0
NM_001010879	ZIK1	chr19	0	0	0	0	0	0	0	0	0	0	0	0	0	0	0	0	0	0
NM_020880	ZNF530	chr19	0	0	0	0	0	0	0	0	0	0	0	0	0	0	13.74	0	0	0
NM_003435	ZNF134	chr19	0	0	0	14.61	0	0	0	0	0	0	0	0	0	0	13.73	0	0.7	0
NM_001265600	ZNF211	chr19	0	0	0	0	3.14	0	2.16	0.37	0	0	0	0	0	0	0	0	0	0
NM_001265599	ZNF211	chr19	0	0	0	0	3.14	0	2.16	0.37	0	0	0	0	0	0	0	0	0	0
NM_001265598	ZNF211	chr19	0	0	0	0	3.14	0	2.16	0.37	0	0	0	0	0	0	0	0	0	0
NM_001265597	ZNF211	chr19	0	0	0	0	3.14	0	2.16	0.37	0	0	0	0	0	0	0	0	0	0
NR_049754	ZNF211	chr19	0	0	0	0	0	0	0	0	0	0	0	0	0	0	0	0	0	0
NR_049753	ZNF211	chr19	0	0	0	0	0	0	0	0	0	0	0	0	0	0	0	0	0	0
NR_049752	ZNF211	chr19	0	0	0	0	0	0	0	0	0	0	0	0	0	0	0	0	0	0
NM_198855	ZNF211	chr19	0	0	0	0	3.14	0	2.16	0.37	0	0	0	0	0	0	0	0	0	0
NM_006385	ZNF211	chr19	0	0	0	0	3.14	0	2.16	0.37	0	0	0	0	0	0	0	0	0	0
NM_152677	ZSCAN4	chr19	0	0	0	0	0	0	0	0	0	0	0	0	0	0	0	0	0	0
NM_001270938	ZNF551	chr19	0	0	0	0	0	0	0	0	0	0	0	0	0	0	5.89	0	0	0
NM_138347	ZNF551	chr19	0	0	0	0	0	0	0	0	0	0	0	0	0	0	5.89	0	0	0
NR_073102	ZNF551	chr19	0	0	0	0	0	0	0	0	0	0	0.9	0	0	0	1.96	0	0	1.06
NM_001085384	ZNF154	chr19	0	0	0	0	0	0	0	0	0	0	0	0	0	0	0	0	0	0
NR_110974	ZNF154	chr19	0	0	0	0	0	0	0	0	0	0	0	0	0	0	0	0	0	0
NR_110975	ZNF154	chr19	0	0	0	0	0	0	0	0	0	0	0	0	0	0	0	0	0	0
NM_024833	ZNF671	chr19	0	0	0	0	0	0	0	0	0	0	0	0	0	0	0	0	0	0
NM_173632	ZNF776	chr19	0	0	0	1.33	0	0	0	0	0	0	0	0	1.7	0	0	0	0	0
NM_017652	ZNF586	chr19	0	0	0	1.33	0	0	0	0	0	0	0	0	0	0	0	0	0	0
NM_001077426	ZNF586	chr19	0	0	0	9.3	7.86	9.53	0	5.79	0	0	2.71	0	0	0	1.96	0	0.7	0.53
NM_001204814	ZNF586	chr19	0	0	0	1.33	0	0	0	0	0	0	0	0	0	0	0	0	0	0
NM_024762	ZNF552	chr19	0	8.12	0	0	0	0	0	0	0	0	0	0	0	0	1.96	0	0	0
NR_024162	FKBP1AP1	chr19	0	0	0	0	0	0	0	0	0	0	0	0	0	0	0	0	0	0
NM_001204818	ZNF587B	chr19	0	0	0	0	0	0	0	0	0	0	0	0	0	0	0	0	0	0
NM_032828	ZNF587	chr19	0	0	0	15.94	0	0	0	0.19	0	0	0	0	0	0	3.93	0	0.7	2.12
NM_001204817	ZNF587	chr19	0	0	0	15.94	0	0	0	0.19	0	0	0	0	0	0	3.93	0	0.7	2.12
NM_001144989	ZNF814	chr19	0	4.87	0	0	0	0	0	0	1.92	0	0	0	0	0	0	0	0.7	0
NM_152475	ZNF417	chr19	0	0	0	0	6.29	0	2.16	0	0	4.87	3.61	10.05	0	13.21	0	3.47	0	0
NM_001297734	ZNF417	chr19	0	0	0	0	6.29	0	2.16	0	0	4.87	3.61	10.05	0	13.21	0	3.47	0	0
NM_133460	ZNF418	chr19	0	0	0	0	0	0	0	0	0	0	0	0	0	0	0	0	0	0
NM_005773	ZNF256	chr19	0	1.62	0	2.66	1.57	0	0	0	0	3.65	0	0	0.85	0	0	0	0.7	0
NM_152474	C19orf18	chr19	0	0	0	0	0	0	0	0	0	0	0	0	0	0	0	0	0	0
NM_025027	ZNF606	chr19	0	0	0	0	0	0	0	0	0	0	0	0	0	0	0	0	0	0
NR_036508	LOC100128398	chr19	0	0	0	0	0	0	0	0	0	0	0	0	0	0	0	0	0	0
NM_182572	ZSCAN1	chr19	0	0	0	0	0	0	0	0	0	0	0	0	0	0	0	0	0	0
NM_001164529	ZNF135	chr19	0	0	0	0	0	0	0	0	0	0	0	0	0	0	0	0	0	0
NM_001164530	ZNF135	chr19	0	0	0	0	0	0	0	0	0	0	0	0	0	0	0	0	0	0
NM_001289402	ZNF135	chr19	0	0	0	0	0	0	0	0	0	0	0	0	0	0	0	0	0	0
NM_003436	ZNF135	chr19	0	0	0	0	0	0	0	0	0	0	0	0	0	0	0	0	0	0
NM_007134	ZNF135	chr19	0	0	0	0	0	0	0	0	0	0	0	0	0	0	0	0	0	0
NM_001289401	ZNF135	chr19	0	0	0	0	0	0	0	0	0	0	0	0	0	0	0	0	0	0
NM_001164527	ZNF135	chr19	0	0	0	0	0	0	0	0	0	0	0	0	0	0	0	0	0	0
NM_001145544	ZSCAN18	chr19	0	0	0	0	0	0	0	0	0	0	0	0	0	0	0	0	0	0
NM_001145543	ZSCAN18	chr19	0	0	0	0	0	0	0	0	0	0	0	0	0	0	0	0	0	0
NM_023926	ZSCAN18	chr19	0	0	0	0	0	0	0	0	0	0	0	0	0	0	0	0	0	0
NM_001145542	ZSCAN18	chr19	0	0	0	0	0	0	0	0	0	0	0	0	0	0	0	0	0	0
NR_027135	ZSCAN18	chr19	0	0	0	0	0	0	0	0	0	0	0	0	0	0	0	0	0	0
NM_024620	ZNF329	chr19	0	0	0	0	0	0	0	0	0	0	0	0	0	0	0	0	0	0
NM_016324	ZNF274	chr19	0	1.62	0	0	0	3.18	0	0	0	1.22	0	0	0	0	0	0	0	1.06
NM_133502	ZNF274	chr19	0	1.62	0	0	0	3.18	0	0	0	1.22	0	0	0	0	0	0	0	1.06
NM_001278734	ZNF274	chr19	0	1.62	0	0	0	3.18	0	0	0	1.22	0	0	0	0	0	0	0	1.06
NM_016325	ZNF274	chr19	0	1.62	0	0	0	3.18	0	0	0	1.22	0	0	0	0	0	0	0	1.06
NM_014480	ZNF544	chr19	0	0	0	1.33	0	0	0	0.19	0	0	3.61	0	0	0	3.92	0	0	0
NM_021089	ZNF8	chr19	0.374046	4.87	0	11.95	1.57	0	2.16	0	0	2.44	0	1.26	0	1.47	3.93	4.16	6.97	2.12
NM_181846	ZSCAN22	chr19	0	0	0	0	0	0	0	0	0	0	0	0	0	0	0	0	0	0
NR_106864	MIR6806	chr19	0	0	0	0	0	0	0	0	0	0	0	0	0	0	0	0	0	0
NM_130786	A1BG	chr19	0	0	0	0	0	2.12	0	0	0	0	1.8	0	0	0	0	3.47	0	0.53
NR_015380	A1BG-AS1	chr19	0.25	0	0	13.28	3.15	0	0	0	0	1.22	8.12	1.26	0	0.49	1.96	0	0	0
NM_198458	ZNF497	chr19	0	0	0	0	0	0	0	0	0	0	0	0	0	0	0	0	0	0
NM_001207009	ZNF497	chr19	0	0	0	0	0	0	0	0	0	0	0	0	0	0	0	0	0	0
NM_138466	ZNF837	chr19	0.20798	3.25	0	0	0	0	2.16	0	3.85	0.61	5.41	0	0.85	2.45	11.78	4.16	2.09	0.53
NR_049780	ZNF837	chr19	0	0	0	0	0	0	0	0	0	0	0	0	0	0	0	0	0	0
NR_039910	MIR4754	chr19	0	0	0	0	0	0	0	0	0	0	0	0	0	0	0	0	0	0
NM_001009	RPS5	chr19	1.0173	446.77	25709.5	1286.81	1601.51	2423.14	44115	266.66	1634.13	1566.82	12266.3	3495.06	242.55	22118	21741.9	39137.3	3884.63	14189.9
NM_001195135	RNF225	chr19	0	0	0	0	0	0	0	0	0	0	0	0	0	0	0	0	0	0
NM_173548	ZNF584	chr19	0.149695	0	0	0	0	0	1.08	0	1.92	0	0.9	0	0	1.47	9.82	0	0	0
NM_003433	ZNF132	chr19	0	0	0	0	0	0	0	0	0	0	0	0	0	0	0	0	0	0
NM_207395	ZNF324B	chr19	0	0	0	0	0	0	0	0	0	0	0	0	0	0	0	0	0	0
NM_014347	ZNF324	chr19	0	0	0	1.33	0	0	0	0	0	0	0	0	0	0	0	0	0	0
NM_017908	ZNF446	chr19	0	0	0	0	0	0	0	0	0	0	0	0	0	0	0	0	0	0
NM_001304453	ZNF446	chr19	0	0	0	0	0	0	0	0	0	0	0	0	0	0	0	0	0	0
NM_012254	SLC27A5	chr19	1.09135	129.97	1812.66	948.17	486.12	1268.21	1644.57	65.88	413.34	272.71	1517.16	551.72	140.29	1799.36	1648.75	1027.93	364.73	596.42
NM_032792	ZBTB45	chr19	0.25	0	0	0	0	0	0	0	0	0	0	0	0	0.49	1.96	0	0	0
NM_005762	TRIM28	chr19	0.953015	203.08	1172.23	282.88	350.84	515.53	1239.92	36.95	292.24	455.92	1006.62	446.16	240.87	1599.35	1678.2	1640.66	479.59	897.02
NR_106865	MIR6807	chr19	0.947482	203.08	1177.45	284.21	350.84	515.53	1241	36.95	290.32	456.53	1006.62	446.16	240.87	1599.35	1688	1641.35	479.59	897.02
NM_014453	CHMP2A	chr19	1.20929	56.85	1014.46	172.64	132.14	217.02	1078.03	21.28	123.04	222.18	689.12	331.79	51.56	1341.08	1108.98	1201.9	398.82	927.69
NM_198426	CHMP2A	chr19	1.20929	56.85	1014.46	172.64	132.14	217.02	1078.03	21.28	123.04	222.18	689.12	331.79	51.56	1341.08	1108.98	1201.9	398.82	927.69
NM_003969	UBE2M	chr19	1.84121	1.62	44.92	2.66	1.57	8.47	101.45	1.68	9.62	3.05	36.98	7.54	3.39	65.05	35.33	92.88	13.23	16.94
NR_027334	MZF1-AS1	chr19	0	0	0	0	0	0	0	0	0	0	0	0	0	0	0	0	0	0
NM_001267033	MZF1	chr19	0	0	0	0	0	0	0	0	0	0	0	0	0	0	0	0	0	0
NM_003422	MZF1	chr19	0.918736	113.72	628.93	339.97	273.75	827.81	836.33	31.54	238.39	380.43	536.68	414.73	93.82	472.46	514.25	208.65	362.64	274.66
NM_198055	MZF1	chr19	0.918736	113.72	628.93	339.97	273.75	827.81	836.33	31.54	238.39	380.43	536.68	414.73	93.82	472.46	514.25	208.65	362.64	274.66
NR_026052	CENPBD1P1	chr19	0	0	0	0	0	0	0	0	0	0	0	0	0	0	0	0	0	0
NM_001077710	FAM110C	chr2	0	102.34	22.98	5.31	23.6	18	19.42	4.1	9.61	77.3	25.26	33.93	43.94	3.42	0	65.15	70.3	50.28
NM_001159597	SH3YL1	chr2	3.4898	6.5	1.04	11.95	6.29	2.12	4.32	0.56	65.36	4.26	0	0	15.22	6.84	1.96	5.55	5.57	10.07
NM_015677	SH3YL1	chr2	3.4898	6.5	1.04	11.95	6.29	2.12	4.32	0.56	65.36	4.26	0	0	15.22	6.84	1.96	5.55	5.57	10.07
NM_001282682	SH3YL1	chr2	3.4898	6.5	1.04	11.95	6.29	2.12	4.32	0.56	65.36	4.26	0	0	15.22	6.84	1.96	5.55	5.57	10.07
NR_104225	SH3YL1	chr2	0	0	0	0	0	0	0	0	0	0	0	0	0	0	0	0	0	0
NR_104223	SH3YL1	chr2	0	0	0	0	0	0	0	0	0	0	0	0	0	0	0	0	0	0
NR_104226	SH3YL1	chr2	0	0	0	9.3	0	0	0	0	0	0	0	0	0	0	13.74	0	0	0
NM_001282687	SH3YL1	chr2	3.4898	6.5	1.04	11.95	6.29	2.12	4.32	0.56	65.36	4.26	0	0	15.22	6.84	1.96	5.55	5.57	10.07
NR_104227	SH3YL1	chr2	0	0	0	0	0	0	0	0	0	0	0	0	0	0	7.85	0	0	0
NR_104224	SH3YL1	chr2	0	0	0	0	0	0	0	0	0	0	0	0	0	0	0	0	0	0
NM_007099	ACP1	chr2	1.54182	1983.74	1308.04	1472.73	1395.43	1498.98	922.64	114.03	1120.82	1118.2	660.27	1780.83	1840.59	1128.81	732.13	960.7	1299.51	968.43
NM_004300	ACP1	chr2	1.54182	1983.74	1308.04	1472.73	1395.43	1498.98	922.64	114.03	1120.82	1118.2	660.27	1780.83	1840.59	1128.81	732.13	960.7	1299.51	968.43
NM_001040649	ACP1	chr2	0	0	0	0	0	0	0	0	0	0	0	0	0	0.98	0	0	0	0
NR_024080	ACP1	chr2	0	0	0	0	0	0	0	0	0	0	0	0	0	0	0	0	0	0
NM_001002919	FAM150B	chr2	0	0	0	0	0	0	0	0	0	0	0	0	0	0	0	0	0	0
NM_152834	TMEM18	chr2	1.09983	1299.74	846.26	1062.38	1145.31	920.99	897.82	51.12	426.8	982.45	489.78	745.25	1088.46	500.84	455.38	402.72	1043.37	996.49
NR_033880	LINC01115	chr2	0	0	0	0	0	0	0	0	0	0	0	0	0	0	0	0	0	0
NR_111963	LINC01115	chr2	0	0	0	0	0	0	0	0	0	0	0	0	0	0	0	0	0	0
NR_110179	LOC101060385	chr2	0	0	0	0	0	0	0	0	0	0	0	0	0	0	0	0	0	0
NM_018968	SNTG2	chr2	0	0	0	0	0	0	0	0	0	0	0	0	0	0	0	0	0	0
NM_001206744	TPO	chr2	0	0	0	0	0	0	0	0	0	3.04	0	0	5.08	0	0	0	0.7	1.59
NM_175719	TPO	chr2	0	0	0	0	0	0	0	0	0	3.04	0	0	5.08	0	0	0	0.7	1.59
NM_001206745	TPO	chr2	0	0	0	0	0	0	0	0	0	3.04	0	0	5.08	0	0	0	0.7	1.59
NM_000547	TPO	chr2	0	0	0	0	0	0	0	0	0	3.04	0	0	5.08	0	0	0	0.7	1.59
NM_175721	TPO	chr2	0	0	0	0	0	0	0	0	0	3.04	0	0	5.08	0	0	0	0.7	1.59
NM_175722	TPO	chr2	0	0	0	0	0	0	0	0	0	3.04	0	0	5.08	0	0	0	0.7	1.59
NM_012293	PXDN	chr2	1.06487	17.87	1.04	11.95	22.02	44.45	16.19	1.49	7.69	9.14	1.8	3.77	19.45	22.98	21.58	3.47	13.23	7.42
NM_001303052	MYT1L	chr2	0	0	0	0	0	0	0	0	0	0	0	0	0	0	0	0	0	0
NM_015025	MYT1L	chr2	0	0	0	0	0	0	0	0	0	0	0	0	0	0	0	0	0	0
NR_024468	MYT1L-AS1	chr2	0	0	0	0	0	0	0	0	0	0	0	0	0	0	0	0	0	0
NR_110228	LINC01250	chr2	0	0	0	0	0	0	0	0	0	0	0	0	0	0	0	0	0	0
NM_003310	TSSC1	chr2	0.196809	1.62	1.04	21.25	50.35	12.7	26.98	2.43	84.59	38.35	11.72	28.91	35.5	14.68	74.59	16.63	13.93	51.34
NM_016030	TRAPPC12	chr2	0.792445	388.29	189.1	205.84	317.8	262.54	366.9	44.22	336.44	455.32	308.49	462.49	391.27	172.65	217.87	243.98	435.03	355.62
NM_018269	ADI1	chr2	0.0336684	9.75	0	37.18	3.14	4.24	4.32	0.57	13.46	1.83	2.7	0	3.39	4.89	145.24	0.69	2.09	3.18
NM_002936	RNASEH1	chr2	1.16792	160.84	175.52	205.84	64.51	331.34	103.6	15.49	113.44	141.82	114.55	114.37	79.43	183.41	157.04	212.1	137.82	138.65
NM_001286837	RNASEH1	chr2	1.16792	160.84	175.52	205.84	64.51	331.34	103.6	15.49	113.44	141.82	114.55	114.37	79.43	183.41	157.04	212.1	137.82	138.65
NM_001286834	RNASEH1	chr2	1.16792	160.84	175.52	205.84	64.51	331.34	103.6	15.49	113.44	141.82	114.55	114.37	79.43	183.41	157.04	212.1	137.82	138.65
NR_038429	RNASEH1-AS1	chr2	0	0	0	0	0	2.12	5.4	0	1.92	0	5.41	0	1.7	5.38	0	4.85	0	0.53
NR_038431	RNASEH1-AS1	chr2	0	0	0	0	0	2.12	5.4	0	1.92	0	5.41	0	1.7	5.38	0	4.85	0	0.53
NR_038430	RNASEH1-AS1	chr2	0	0	0	0	0	2.12	5.4	0	1.92	0	5.41	0	1.7	5.38	0	4.85	0	0.53
NM_001011	RPS7	chr2	0	3.25	16.72	0	14.16	42.35	12.95	0	40.37	29.23	5.41	36.45	0	3.42	0	9.71	12.53	24.88
NM_024027	COLEC11	chr2	0	0	0	0	0	0	0	0	0	0	0	0	0	0	0	0	0	0
NR_045659	COLEC11	chr2	0	0	0	0	0	0	0	0	0	0	0	0	0	0	0	0	0	0
NM_001255982	COLEC11	chr2	0	0	0	0	0	0	0	0	0	0	0	0	0	0	0	0	0	0
NM_001255984	COLEC11	chr2	0	0	0	0	0	0	0	0	0	0	0	0	0	0	0	0	0	0
NM_001255983	COLEC11	chr2	0	0	0	0	0	0	0	0	0	0	0	0	0	0	0	0	0	0
NM_199235	COLEC11	chr2	0	0	0	0	0	0	0	0	0	0	0	0	0	0	0	0	0	0
NM_001255985	COLEC11	chr2	0	0	0	0	0	0	0	0	0	0	0	0	0	0	0	0	0	0
NM_001255986	COLEC11	chr2	0	0	0	0	0	0	0	0	0	0	0	0	0	0	0	0	0	0
NM_001255989	COLEC11	chr2	0	0	0	0	0	0	0	0	0	0	0	0	0	0	0	0	0	0
NM_001255988	COLEC11	chr2	0	0	0	0	0	0	0	0	0	0	0	0	0	0	0	0	0	0
NM_001255987	COLEC11	chr2	0	0	0	0	0	0	0	0	0	0	0	0	0	0	0	0	0	0
NM_018436	ALLC	chr2	0	0	0	0	0	0	0	0	0	0	0	0	0	0	0	0	0	0
NM_001287444	DCDC2C	chr2	0	0	0	0	0	0	0	0	0	0	0	2.51	0	0	0	0	0	3.18
NR_037881	LINC01304	chr2	0	0	0	0	0	0	0	0	0	0	0	0	0	0	0	0	0	0
NR_034134	LINC01249	chr2	0	0	0	0	0	0	0	0	0	0	0	0	0	0	0	0	0	0
NR_110580	LINC01248	chr2	0	0	0	0	0	0	0	0	0	0	0	0	0	0	0	0	0	0
NM_003108	SOX11	chr2	0	0	0	0	0	0	0	0	0	0	0	0	0	0	0	0	0	0
NR_026832	LINC01105	chr2	0	0	0	0	0	0	0	0	0	0	0	0	0	0	0	0	0	0
NR_106980	MIR7158	chr2	0	0	0	0	0	0	0	0	0	0	0	0	0	0	0	0	0	0
NR_026833	LOC400940	chr2	0	0	0	0	0	0	0	0	0	0	0	0	0	0	0	0	0	0
NR_110251	LINC01247	chr2	0	0	0	0	0	0	0	0	0	0	0	0	0	0	0	0	0	0
NR_110500	LINC01246	chr2	0	0	0	0	0	0	0	0	0	0	0	0	0	0	0	0	0	0
NR_110498	LINC01246	chr2	0	0	0	0	0	0	0	0	0	0	0	0	0	0	0	0	0	0
NR_110497	MIR7515HG	chr2	0	0	0	0	0	0	0	0	0	0	0	0	0	0	0	0	0	0
NR_106986	MIR7515	chr2	0	0	0	0	0	0	0	0	0	0	0	0	0	0	0	0	0	0
NR_038369	LINC00487	chr2	0	0	0	0	0	0	0	0	0	0	0	0	0	0	0	0	0	0
NR_126359	NRIR	chr2	0	0	0	0	0	0	0	0	0	0	0	0	0	0	0	0	0	0
NM_001256478	CMPK2	chr2	0	0	0	0	0	0	0	0	0	0	0	0	0	0	0	0	0	0
NM_207315	CMPK2	chr2	0	0	0	0	0	0	0	0	0	0	0	0	0	0	0	0	0	0
NR_046236	CMPK2	chr2	0	0	0	0	0	0	0	0	0	0	0	0	0	0	0	0	0	0
NM_001256477	CMPK2	chr2	0	0	0	0	0	0	0	0	0	0	0	0	0	0	0	0	0	0
NM_080657	RSAD2	chr2	0	0	0	0	0	0	0	0	0	0	0	0	0	0	0	0	0	0
NR_033997	RNF144A-AS1	chr2	0	0	0	0	0	0	0	0	0	0	0	0	0	0	0	0	0	0
NM_014746	RNF144A	chr2	0	0	0	0	0	0	0	0	0	0	0	0	0	0	0	0	0	0
NR_110252	LOC101929452	chr2	0	0	0	0	0	0	0	0	0	0	0	0	0	0	0	0	0	0
NR_038432	LOC100506274	chr2	0	0	0	0	0	0	0	0	0	0	0	0	0	0	0	0	0	0
NR_110256	LOC101929551	chr2	0	0	0	0	0	0	0	0	0	0	0	0	0	0	0	0	0	0
NR_015405	LINC00298	chr2	0	0	0	0	0	0	0	0	0	0	0	0	0	0	0	0	0	0
NR_034135	LINC00299	chr2	0	0	0	0	0	0	0	0	0	0	0	0	0	0	0	0	0	0
NR_110257	LOC101929567	chr2	0	0	0	0	0	0	0	0	0	0	0	0	0	0	0	0	0	0
NR_110154	ID2-AS1	chr2	0	0	0	0	0	0	0	0	0	0	0	0	0	0	0	0	0	0
NR_110153	ID2-AS1	chr2	0	0	0	0	0	0	0	0	0	0	0	0	0	0	0	0	0	0
NM_002166	ID2	chr2	0	0	0	0	0	0	0	0	0	0	0	0	0	0	0	0	0	0
NM_020738	KIDINS220	chr2	0.142649	0	0	9.3	0	0	0	0	0	0	0	0	0	1.96	13.74	0	0	0
NM_138799	MBOAT2	chr2	0.0249745	1.62	0	0	1.57	0	0	0.75	0	0.61	0	0	0	0.49	19.62	3.47	0	4.23
NM_001135191	ASAP2	chr2	0.0226957	29.24	0	17.27	0	0	1.08	0.93	5.76	10.35	0	20.11	21.97	0.49	21.59	9.7	9.05	7.41
NM_003887	ASAP2	chr2	0.0226957	29.24	0	17.27	0	0	1.08	0.93	5.76	10.35	0	20.11	21.97	0.49	21.59	9.7	9.05	7.41
NM_004763	ITGB1BP1	chr2	1.0362	417.56	125.36	262.94	224.97	166.2	191.01	6.16	146.12	172.88	91.11	243.81	345.64	154.56	149.16	137.94	272.16	249.78
NM_022334	ITGB1BP1	chr2	1.0362	417.56	125.36	262.94	224.97	166.2	191.01	6.16	146.12	172.88	91.11	243.81	345.64	154.56	149.16	137.94	272.16	249.78
NM_016207	CPSF3	chr2	0.737545	165.69	289.39	209.83	149.44	573.77	419.77	32.3	78.84	166.79	307.6	369.48	168.17	431.39	584.9	376.38	234.57	217.5
NM_001039613	IAH1	chr2	1.64273	3410.23	1241.19	1111.51	1467.8	1395.25	679.85	159.2	1611.08	2710.58	1515.36	1412.59	3433.59	1028.56	626.13	1039	2276.75	1765.4
NM_003183	ADAM17	chr2	0	17.87	0	1.33	1.57	1.06	1.08	0	38.46	0	0	0	0	0	64.77	1.39	2.79	0
NM_006826	YWHAQ	chr2	0.0184941	25.99	14.63	57.12	1.57	21.17	8.64	4.11	34.62	7.3	0	0	16.92	1.96	105.98	5.54	5.57	0
NM_005680	TAF1B	chr2	0	0	0	18.59	0	0	1.08	0	0	0.61	0	0	0.85	0	0	0	1.4	0.53
NM_198182	GRHL1	chr2	0.124682	0	0	0	0	0	0	0	0	0	0	0	0	0.49	3.93	0	0	0
NM_003597	KLF11	chr2	0	0	0	0	0	0	0	0	0	0	0	0	0.85	0	1.96	0	0	0.53
NM_001177716	KLF11	chr2	0	0	0	0	0	0	0	0	0	0	0	0	0.85	0	1.96	0	0	0.53
NM_001177718	KLF11	chr2	0	0	0	0	0	0	0	0	0	0	0	0	0.85	0	1.96	0	0	0.53
NM_001037160	CYS1	chr2	0	0	0	0	0	0	0	0	0	0	0	0	0	0	0	0	0	0
NM_001165931	RRM2	chr2	0.3863	116.96	3.13	46.49	42.47	15.88	15.11	0.75	111.5	26.78	11.73	22.62	66.77	15.17	39.27	42.29	27.15	22.76
NM_001034	RRM2	chr2	0.3863	116.96	3.13	46.49	42.47	15.88	15.11	0.75	111.5	26.78	11.73	22.62	66.77	15.17	39.27	42.29	27.15	22.76
NM_182626	C2orf48	chr2	0	0	0	0	0	0	3.24	0	0	0	0	0	0	0	1.96	0	0	0
NR_036222	MIR4261	chr2	0	0	0	0	0	0	0	0	0	0	0	0	0	0	0	0	0	0
NM_002149	HPCAL1	chr2	0.052561	0	1.04	1.33	0	0	2.16	0	0	0	0.9	0	0	1.96	37.29	1.39	0.7	0
NM_134421	HPCAL1	chr2	0.052561	0	1.04	1.33	0	0	2.16	0	0	0	0.9	0	0	1.96	37.29	1.39	0.7	0
NM_001258357	HPCAL1	chr2	0.052561	0	1.04	1.33	0	0	2.16	0	0	0	0.9	0	0	1.96	37.29	1.39	0.7	0
NM_001258358	HPCAL1	chr2	0.052561	0	1.04	1.33	0	0	2.16	0	0	0	0.9	0	0	1.96	37.29	1.39	0.7	0
NM_001258359	HPCAL1	chr2	0.052561	0	1.04	1.33	0	0	2.16	0	0	0	0.9	0	0	1.96	37.29	1.39	0.7	0
NM_001287190	ODC1	chr2	0.451548	42.25	38.64	39.85	58.2	147.14	55.03	4.48	0	30.43	15.33	28.89	35.51	46.97	104.02	40.19	50.13	40.22
NM_002539	ODC1	chr2	0.451548	42.25	38.64	39.85	58.2	147.14	55.03	4.48	0	30.43	15.33	28.89	35.51	46.97	104.02	40.19	50.13	40.22
NM_001287189	ODC1	chr2	0.451548	42.25	38.64	39.85	58.2	147.14	55.03	4.48	0	30.43	15.33	28.89	35.51	46.97	104.02	40.19	50.13	40.22
NM_001287188	ODC1	chr2	0.451548	42.25	38.64	39.85	58.2	147.14	55.03	4.48	0	30.43	15.33	28.89	35.51	46.97	104.02	40.19	50.13	40.22
NR_028374	SNORA80B	chr2	0	0	0	0	0	0	0	0	0	0	0	0	0	0	0	0	0	0
NR_110597	LOC101929715	chr2	0	0	0	1.33	0	0	0	0	0	0	0	0	0	0	0	0	0	0
NM_001261394	NOL10	chr2	0.49949	16.25	0	7.97	6.29	25.41	5.4	0.19	7.69	17.66	28.86	31.42	27.05	4.9	9.81	2.08	18.79	6.35
NM_001261392	NOL10	chr2	0.49949	16.25	0	7.97	6.29	25.41	5.4	0.19	7.69	17.66	28.86	31.42	27.05	4.9	9.81	2.08	18.79	6.35
NM_024894	NOL10	chr2	0.49949	16.25	0	7.97	6.29	25.41	5.4	0.19	7.69	17.66	28.86	31.42	27.05	4.9	9.81	2.08	18.79	6.35
NR_048552	NOL10	chr2	0	0	0	0	0	0	0	0	0	0	0	0	0	0.49	0	0	0	0
NM_144583	ATP6V1C2	chr2	0	0	0	0	0	0	0	0	0	0	0	0	0	0	0	0	0	0
NM_001039362	ATP6V1C2	chr2	0	0	0	0	0	0	0	0	0	0	0	0	0	0	0	0	0	0
NM_001282704	PDIA6	chr2	1.35926	8719.7	5062.91	6206.94	5800.41	5587.31	4316.44	711.55	7095.97	7043.99	2962.15	5808.72	7897.3	3700.44	2722.4	3062.97	4673.94	4524.65
NM_005742	PDIA6	chr2	1.35926	8719.7	5062.91	6206.94	5800.41	5587.31	4316.44	711.55	7095.97	7043.99	2962.15	5808.72	7897.3	3700.44	2722.4	3062.97	4673.94	4524.65
NM_001282705	PDIA6	chr2	1.35926	8719.7	5062.91	6206.94	5800.41	5587.31	4316.44	711.55	7095.97	7043.99	2962.15	5808.72	7897.3	3700.44	2722.4	3062.97	4673.94	4524.65
NM_001282706	PDIA6	chr2	1.35926	8719.7	5062.91	6206.94	5800.41	5587.31	4316.44	711.55	7095.97	7043.99	2962.15	5808.72	7897.3	3700.44	2722.4	3062.97	4673.94	4524.65
NM_001282707	PDIA6	chr2	1.35926	8719.7	5062.91	6206.94	5800.41	5587.31	4316.44	711.55	7095.97	7043.99	2962.15	5808.72	7897.3	3700.44	2722.4	3062.97	4673.94	4524.65
NR_110575	LOC101929733	chr2	0	0	0	0	0	0	0	0	0	0	0	0	0	0	0	0	0	0
NM_002236	KCNF1	chr2	0	0	0	0	0	0	0	0	0	0	0	0	0	0	0	0	0	0
NR_040080	FLJ33534	chr2	0	0	0	0	0	0	0	0	0	0	0	0	0	0	0	0	0	0
NM_182500	C2orf50	chr2	0	0	0	0	0	0	0	0	0	0	0	0	0	0	0	0	0	0
NM_001282710	PQLC3	chr2	0	17.87	0	0	6.29	0	0	0	0	0	0	0	5.92	0	1.96	0	4.18	4.23
NM_152391	PQLC3	chr2	0	17.87	0	0	6.29	0	0	0	0	0	0	0	5.92	0	1.96	0	4.18	4.23
NM_001282711	PQLC3	chr2	0	0	0	0	0	0	0	0	0	0	0	0	0	0	0	0	0	0
NR_104231	PQLC3	chr2	0	0	0	0	0	0	0	0	0	0	0	0	0	0	0	0	0	0
NM_001282712	PQLC3	chr2	0	0	0	0	0	0	0	0	0	1.22	0	0	1.69	0	0	0	0	0
NM_004850	ROCK2	chr2	0	0	0	0	1.57	0	0	0	1.92	0.61	0	0	0.85	0	15.7	0	0.7	0
NR_047499	LINC00570	chr2	0	0	0	0	0	0	0	0	0	0	0	0	0	0	0	0	0	0
NM_198256	E2F6	chr2	0	0	0	0	0	0	0	0	0	0	0	0	0	0	0	0	0	0
NM_212540	E2F6	chr2	0	0	0	0	0	0	0	0	0	0	0	0	0	0	0	0	0	0
NM_001278278	E2F6	chr2	0	0	0	0	0	0	0	0	0	0	0	0	0	0	0	0	0	0
NM_001278277	E2F6	chr2	0	0	0	0	0	0	0	0	0	0	0	0	0	0	0	0	0	0
NM_001278276	E2F6	chr2	0	0	0	0	0	0	0	0	0	0	0	0	0	0	0	0	0	0
NR_103490	E2F6	chr2	0	0	0	0	0	0	0	0	0	0	0	0	0	0	0	0	0	0
NM_001278275	E2F6	chr2	0	0	0	0	0	0	0	0	0	0	0	0	0	0	0	0	0	0
NM_014668	GREB1	chr2	0	0	0	9.3	0	0	0	0	0	0	0	0	0	0	0	0	0	0
NM_148903	GREB1	chr2	0	0	0	0	0	0	0	0	0	0	0	0	0	0	0	0	0	0
NR_039627	MIR4429	chr2	0	0	0	0	0	0	0	0	0	0	0	0	0	0	0	0	0	0
NM_033090	GREB1	chr2	0	0	0	0	0	0	0	0	0	0	0	0	0	0	0	0	0	0
NM_012344	NTSR2	chr2	0	0	0	0	0	0	0	0	0	0	0	0	0	0	0	0	0	0
NM_001261428	LPIN1	chr2	0.0168675	0	0	19.92	0	4.24	15.11	0	1.92	0.61	0.9	0	0	2.45	145.25	0	0	0
NM_001261427	LPIN1	chr2	0.0168675	0	0	19.92	0	4.24	15.11	0	1.92	0.61	0.9	0	0	2.45	145.25	0	0	0
NM_001261429	LPIN1	chr2	0.166384	0	4.18	1.33	0	2.12	48.56	0	0	0.61	15.34	0	0	0.98	5.89	0	0.7	4.76
NM_145693	LPIN1	chr2	0.0168675	0	0	19.92	0	4.24	15.11	0	1.92	0.61	0.9	0	0	2.45	145.25	0	0	0
NR_036071	MIR548S	chr2	0	0	0	0	0	0	0	0	0	0	0	0	0	0	0	0	0	0
NR_036226	MIR4262	chr2	0	0	0	0	0	0	0	0	0	0	0	0	0	0	0	0	0	0
NR_110196	LOC100506457	chr2	0	0	0	0	0	0	0	0	0	0	0	0	0	0	0	0	0	0
NR_110198	LOC100506457	chr2	0	0	0	0	0	0	0	0	0	0	0	0	0	0	0	0	0	0
NR_110197	LOC100506457	chr2	0	0	0	0	0	0	0	0	0	0	0	0	0	0	0	0	0	0
NR_037452	MIR3681	chr2	0	0	0	0	0	0	0	0	0	0	0	0	0	0	0	0	0	0
NM_021643	TRIB2	chr2	0	0	0	0	0	0	0	0.19	3.85	0	0	0	0	0	31.41	0	0	0
NR_027303	TRIB2	chr2	0	1.62	0	3.98	0	1.06	0	0	0	1.22	0	0	0.85	0	0	0	0	0
NR_036072	MIR3125	chr2	0	0	0	0	0	0	0	0	0	0	0	0	0	0	0	0	0	0
NR_038434	LOC100506474	chr2	0	0	0	0	0	0	0	0	0	0	0	0	0	0	0	0	0	0
NR_103814	LINC00276	chr2	0	0	0	0	0	0	0	0	0	0	0	0	0	0	0	0	0	0
NM_145175	FAM84A	chr2	0	0	0	0	0	0	0	0	0	0	0	0	0	0	0	0	0	0
NM_001291410	LOC653602	chr2	0	0	0	0	0	0	0	0	0	0	0	0	0	0	1.96	0	0	0
NM_015909	NBAS	chr2	2.13695	248.58	165.07	254.97	270.59	187.37	113.32	17.91	190.33	149.13	110.95	207.37	293.25	138.41	64.77	158.03	183.06	101.08
NR_052013	NBAS	chr2	0	0	0	0	0	0	0	0	0	0	0	0	0	0	0	0	0	0
NM_004939	DDX1	chr2	1.5652	4110.45	2330.86	2042.42	2861.65	3152.54	2142.01	139.77	2149.35	2297.86	977.77	3590.55	3244.26	1539.17	983.37	1549.15	3079.97	3362.53
NR_110201	LOC101926966	chr2	0	0	0	0	0	0	0	0	0	0	0	0	0	0	0	0	0	0
NR_125783	MYCNUT	chr2	0	0	0	0	0	0	0	0	0	0	0	0	0	0	0	0	0	0
NR_110230	MYCNOS	chr2	0	0	0	0	0	0	0	0	0	0	0	0	0	0	0	0	0	0
NR_026766	MYCNOS	chr2	0	0	0	0	0	0	0	0	0	0	0	0	0	0	0	0	0	0
NM_005378	MYCN	chr2	0	0	0	0	0	0	0	0	0	0	0	0	0	0	0	0	0	0
NM_001293233	MYCN	chr2	0	0	0	0	0	0	0	0	0	0	0	0	0	0	0	0	0	0
NM_001293231	MYCN	chr2	0	0	0	0	0	0	0	0	0	0	0	0	0	0	0	0	0	0
NM_001293228	MYCN	chr2	0	0	0	0	0	0	0	0	0	0	0	0	0	0	0	0	0	0
NR_126559	GACAT3	chr2	0	0	0	0	0	0	0	0	0	0	0	0	0	0	0	0	0	0
NM_030797	FAM49A	chr2	0	0	0	0	0	0	1.08	0	0	1.83	0	0	0	0	0	1.39	1.39	0
NM_001099218	RAD51AP2	chr2	0	0	0	0	0	0	0	0	0	0	0	0	0	0	0	0	0	0
NM_003385	VSNL1	chr2	1.43312	450.02	62.68	47.81	50.35	77.28	39.93	9.14	211.5	205.75	75.77	208.63	265.37	22.5	15.7	100.5	212.28	268.83
NM_001142286	SMC6	chr2	1.26071	69.86	0	18.59	28.31	91.04	46.41	0.38	0	53.57	30.66	45.24	19.45	42.07	33.37	14.56	57.77	49.75
NM_024624	SMC6	chr2	1.26071	69.86	0	18.59	28.31	91.04	46.41	0.38	0	53.57	30.66	45.24	19.45	42.07	33.37	14.56	57.77	49.75
NM_182625	GEN1	chr2	0	0	0	0	14.16	1.06	0	0	0	0	0	0	3.38	0	1.96	0	4.18	0
NM_001130009	GEN1	chr2	0	0	0	0	14.16	1.06	0	0	0	0	0	0	3.38	0	1.96	0	4.18	0
NM_001105569	MSGN1	chr2	0	0	0	0	0	0	0	0	0	0	0	0	0	0	0	0	0	0
NM_001282428	KCNS3	chr2	0	0	0	0	0	0	0	0	34.61	3.65	6.31	0	1.69	5.38	0	0	0	0.53
NM_002252	KCNS3	chr2	0	0	0	0	0	0	0	0	34.61	3.65	6.31	0	1.69	5.38	0	0	0	0.53
NM_001199104	NT5C1B-RDH14	chr2	0	0	7.31	23.91	0	0	4.32	0.19	24.99	3.04	3.6	0	0.85	0	21.58	0.69	0	4.77
NM_001199103	NT5C1B-RDH14	chr2	0.0831919	0	1.04	25.23	4.72	0	2.16	0	0	0	0	0	1.69	0.49	5.89	1.39	0.7	0.53
NM_020905	RDH14	chr2	0.0831919	0	1.04	25.23	4.72	0	2.16	0	0	0	0	0	1.69	0.49	5.89	1.39	0.7	0.53
NM_033253	NT5C1B	chr2	0	0	0	0	0	0	0	0	0	0	0	0	0	0	0	0	0	0
NM_001199086	NT5C1B	chr2	0	0	0	0	0	0	0	0	0	0	0	0	0	0	0	0	0	0
NM_001002006	NT5C1B	chr2	0	0	0	0	0	0	0	0	0	0	0	0	0	0	0	0	0	0
NM_001199088	NT5C1B	chr2	0	0	0	0	0	0	0	0	0	0	0	0	0	0	0	0	0	0
NM_001199087	NT5C1B	chr2	0	0	0	0	0	0	0	0	0	0	0	0	0	0	0	0	0	0
NR_039914	MIR4757	chr2	0	0	0	0	0	0	0	0	0	0	0	0	0	0	0	0	0	0
NM_145260	OSR1	chr2	0	0	0	0	0	0	0	0	0	0	0	0	0	0	0	0	0	0
NR_033875	LINC00954	chr2	0	0	0	0	0	0	0	0	0	0	0	0	0	0	0	0	0	0
NM_001008237	TTC32	chr2	0	4.87	21.94	0	0	1.06	2.16	0.19	17.3	1.83	0	6.28	0	0	0	0.69	2.09	4.23
NM_020779	WDR35	chr2	2.49236	191.71	52.24	114.2	114.84	130.21	70.14	17.73	107.67	161.91	18.04	169.67	194.38	63.58	25.51	55.45	98.84	92.08
NM_001006657	WDR35	chr2	2.49236	191.71	52.24	114.2	114.84	130.21	70.14	17.73	107.67	161.91	18.04	169.67	194.38	63.58	25.51	55.45	98.84	92.08
NR_110235	LOC101928222	chr2	0	0	0	0	0	0	0	0	0	0	0	0	0	0	0	0	0	0
NM_002381	MATN3	chr2	0	0	0	0	0	0	0	1.68	0	0	0	0	0	0	0	2.77	0	1.59
NM_014713	LAPTM4A	chr2	0.717017	22.74	20.89	55.8	6.3	12.7	16.19	3.18	17.31	12.79	0.9	6.28	4.23	11.25	15.69	7.63	6.96	4.24
NM_002997	SDC1	chr2	0.0591682	1.62	2.08	2.66	0	2.12	10.8	0.75	0	0	1.8	0	0	9.29	157.01	15.23	4.9	1.06
NM_001006946	SDC1	chr2	0.0591682	1.62	2.08	2.66	0	2.12	10.8	0.75	0	0	1.8	0	0	9.29	157.01	15.23	4.9	1.06
NM_001282790	PUM2	chr2	1.4949	25.99	0	27.89	3.14	1.06	1.08	0.19	23.07	7.92	6.31	10.05	11	2.93	1.96	6.24	2.09	9
NM_015317	PUM2	chr2	1.4949	25.99	0	27.89	3.14	1.06	1.08	0.19	23.07	7.92	6.31	10.05	11	2.93	1.96	6.24	2.09	9
NM_001282752	PUM2	chr2	1.4949	25.99	0	27.89	3.14	1.06	1.08	0.19	23.07	7.92	6.31	10.05	11	2.93	1.96	6.24	2.09	9
NM_001282791	PUM2	chr2	1.4949	25.99	0	27.89	3.14	1.06	1.08	0.19	23.07	7.92	6.31	10.05	11	2.93	1.96	6.24	2.09	9
NM_004040	RHOB	chr2	0	0	0	0	0	0	0	0	0	0	0	0	0	0	1.96	0	0	0
NR_046836	HS1BP3-IT1	chr2	0	0	0	0	0	0	0	0	0	0	0	0	0	0	0	0	0	0
NM_022460	HS1BP3	chr2	0	0	0	0	0	0	0	0	0	0	0	0	0	0	1.96	0	0	0
NM_182828	GDF7	chr2	0	0	0	0	0	0	0	0	0	0	0	0	0	0	0	0	0	0
NR_104233	C2orf43	chr2	0	0	0	0	0	0	0	0	0	0	0	0	0	0	0	0	0	0
NM_021925	C2orf43	chr2	0	0	0	0	0	0	0	0	0	0	0	0	0.85	0	0	0	0	0
NM_001282722	C2orf43	chr2	0	0	0	0	0	0	0	0	0	0	0	0	0.85	0	0	0	0	0
NM_001282721	C2orf43	chr2	0	0	0	0	0	0	0	0	0	0	0	0	0.85	0	0	0	0	0
NM_001282724	C2orf43	chr2	0	0	0	0	0	0	0	0	0	0	0.9	0	0	0	0	0	0	0
NM_001282719	C2orf43	chr2	0	0	0	0	0	0	0	0	0	0	0	0	0.85	0	0	0	0	0
NM_001282720	C2orf43	chr2	0	0	0	0	0	0	0	0	0	0	0	0	0.85	0	0	0	0	0
NM_001282723	C2orf43	chr2	0	0	0	0	0	0	0	0	0	0	0.9	0	0	0	0	0	0	0
NM_000384	APOB	chr2	0	0	0	0	0	0	0	0	0	0	0	0	0	0	0	0	0	0
NR_038837	LOC645949	chr2	0	0	0	0	0	0	0	0	0	0	0	0	0	0	0	0	0	0
NR_110577	LOC102723362	chr2	0	0	0	0	0	0	0	0	0	0	0	0	0	0	0	0	0	0
NM_052920	KLHL29	chr2	0.166384	0	0	10.63	0	0	1.08	0	0	0.61	0	0	0	0.98	5.89	0	0	0
NM_017552	ATAD2B	chr2	0	0	0	2.66	1.57	0	0	1.68	0	0	0	2.52	3.39	0	15.7	0	0	0
NM_001242338	ATAD2B	chr2	0	0	0	2.66	1.57	0	0	1.68	0	0	0	2.52	3.39	0	15.7	0	0	0
NR_125717	ATAD2B	chr2	0	0	0	0	0	0	0	0	0	0	0	0	0	0	0	0	0	0
NM_181713	UBXN2A	chr2	0	0	0	0	0	0	0	0.19	0	0	0	0	0	0	3.93	0	0	0
NM_001080473	MFSD2B	chr2	0	0	0	0	0	0	0	0	0	0	0	0	0	0	0	0	0	0
NM_025203	C2orf44	chr2	0.913413	0	0	0	0	1.06	1.08	0	1.92	0	0.9	2.51	0.85	10.76	11.78	6.24	3.48	2.12
NM_001142319	C2orf44	chr2	1.09572	0	0	0	0	0	1.08	0	0	0	0	0	0	10.76	9.82	6.24	3.48	1.06
NM_054033	FKBP1B	chr2	0.25	0	0	1.33	6.29	0	0	0	0	0	0	0	0	0.49	1.96	0	0	0
NM_004116	FKBP1B	chr2	0	0	0	1.33	6.29	0	0	0	0	0	0	0	0	0	1.96	0	0	0
NM_016047	SF3B6	chr2	0.99229	1813.13	415.81	752.96	969.09	777.01	583.8	38.45	840.14	777.93	473.55	1323.36	1057.2	440.18	443.6	452.61	1068.43	1080.63
NM_001291328	FAM228B	chr2	0	0	0	0	0	0	0	0	0	0	0	0	0	0	0	0	0	0
NR_111929	FAM228B	chr2	0	0	0	0	0	0	0	0	0	0	0	0	0	0	0	0	2.09	0
NM_001206802	TP53I3	chr2	0.93403	1106.41	2742.5	1948.12	1755.68	2437.97	2458.22	103.2	959.32	1227.76	1774.23	941.31	938.89	2922.31	3128.71	2335.17	1248	1362.16
NM_147184	TP53I3	chr2	0.942586	1106.41	2742.5	1948.12	1755.68	2437.97	2458.22	103.2	959.32	1227.76	1774.23	941.31	938.89	2921.33	3099.27	2334.48	1248	1362.16
NM_004881	TP53I3	chr2	0.942586	1106.41	2742.5	1948.12	1755.68	2437.97	2458.22	103.2	959.32	1227.76	1774.23	941.31	938.89	2921.33	3099.27	2334.48	1248	1362.16
NM_199346	PFN4	chr2	0	50.37	13.58	17.27	22.02	1.06	7.56	0	3.85	28.01	10.82	16.33	26.2	11.24	0	13.17	18.79	24.35
NM_001145710	FAM228B	chr2	0	0	0	0	0	0	0	0	0	0	0	0	0	0	0	0	0	0
NM_001040710	FAM228A	chr2	0	0	0	0	0	0	0	0	0	0	0	0	0	0	0	0	0	0
NM_006277	ITSN2	chr2	0	0	0	0	0	0	0	0	0	0	0	0	0	0	11.78	0	0	0
NM_019595	ITSN2	chr2	0	0	0	0	0	0	0	0	0	0	0	0	0	0	11.78	0	0	0
NM_147152	ITSN2	chr2	0	0	0	0	0	0	0	0	0	0	0	0	0	0	0	0	0	0
NM_003743	NCOA1	chr2	0	8.12	0	1.33	4.72	5.29	3.24	0	0	0	0	0	0	0	0	0	0	0
NM_147223	NCOA1	chr2	0	0	0	0	0	0	0	0	0	0	0	0	0	0	0	0	0	0
NM_147233	NCOA1	chr2	0	8.12	0	1.33	4.72	5.29	3.24	0	0	0	0	0	0	0	0	0	0	0
NM_001013663	PTRHD1	chr2	1.41088	451.66	215.21	389.1	407.46	329.23	270.85	24.25	442.17	396.27	148.83	358.17	415.8	213.24	151.14	205.17	290.95	321.75
NM_001199803	CENPO	chr2	0	0	0	0	0	0	0	0	0	0	0	0	0	0	0	0	0	0
NM_024322	CENPO	chr2	0	0	0	0	0	0	0	0	0	0	0	0	0	0	0	0	0	0
NM_004036	ADCY3	chr2	0	0	0	9.3	0	0	5.4	0	1.92	0	0	0	0	0	45.14	0	0.7	0
NM_016544	DNAJC27	chr2	0	13	0	0	0	0	0	0	0	0.61	0	0	0	0	1.96	0	0	1.06
NM_001198559	DNAJC27	chr2	0	13	0	0	0	0	0	0	0	0.61	0	0	0	0	1.96	0	0	1.06
NR_034113	DNAJC27-AS1	chr2	0	0	1.04	0	0	0	1.08	0	0	0	0	0	0	0	0	0	0	0
NM_014971	EFR3B	chr2	0	0	0	0	0	0	0	0	0	0	0	0	0	0	0	0	0	0
NM_000939	POMC	chr2	0	0	0	0	0	0	0	0	0	0	0	0	0	0	0	0	0	0
NM_001035256	POMC	chr2	0	0	0	0	0	0	0	0	0	0	0	0	0	0	0	0	0	0
NM_022552	DNMT3A	chr2	0	1.62	0	9.29	0	0	2.16	0	0	0	0	0	0	0	1.96	1.39	0	0
NM_175629	DNMT3A	chr2	0	1.62	0	9.29	0	0	2.16	0	0	0	0	0	0	0	1.96	1.39	0	0
NM_153759	DNMT3A	chr2	0	1.62	0	9.29	0	0	2.16	0	0	0	0	0	0	0	1.96	1.39	0	0
NM_175630	DNMT3A	chr2	0	0	0	0	0	0	0	0	0	0	0	0	0	0	0	0	0	0
NR_031570	MIR1301	chr2	0	0	0	0	0	0	0	0	0	0	0	0	0	0	0	0	0	0
NM_001256308	DTNB	chr2	0	0	0	0	0	0	0	0	0	0	0	0	0	0	0	0	0	0
NM_033148	DTNB	chr2	0	0	0	0	0	0	0	0	0	0	0	0	0	0	0	0	0	0
NM_001256304	DTNB	chr2	0	0	0	0	0	0	0	0	0	0	0	0	0	0	0	0	0	0
NM_021907	DTNB	chr2	0	0	0	0	0	0	0	0	0	0	0	0	0	0	0	0	0	0
NM_033147	DTNB	chr2	0	0	0	0	0	0	0	0	0	0	0	0	0	0	0	0	0	0
NM_001256303	DTNB	chr2	0	0	0	0	0	0	0	0	0	0	0	0	0	0	0	0	0	0
NM_183361	DTNB	chr2	0	0	0	0	0	0	0	0	0	0	0	0	0	0	0	0	0	0
NM_183360	DTNB	chr2	0	0	0	0	0	0	0	0	0	0	0	0	0	0	0	0	0	0
NM_018263	ASXL2	chr2	0	0	0	0	0	1.06	4.32	0	0	0.61	0	0	0.85	0	3.92	2.08	0	0
NM_002254	KIF3C	chr2	0	0	0	0	0	0	0	0	0	0	0	0	0	0	0	0	0	0
NM_016131	RAB10	chr2	1.054	354.19	545.35	571.02	531.73	501.79	239.57	132.88	845.92	656.2	645.83	563.01	675.23	386.86	367.04	612.74	454.51	263.56
NM_001168241	GAREML	chr2	0	0	0	0	0	0	0	0	0	0	0	0	0	0	0	0	0	0
NM_001191033	GAREML	chr2	0	0	0	0	0	0	0	0	0	0	0	0	0	0	0	0	0	0
NM_000182	HADHA	chr2	0.705845	60.1	927.73	95.64	94.4	114.34	1302.5	6.92	103.83	93.75	248.04	103.07	70.17	1159.64	1642.91	2699.09	162.88	502.23
NM_000183	HADHB	chr2	0.0364074	8.11	1.04	91.64	4.72	25.41	1.08	5.23	73.05	1.22	9.92	1.26	16.07	6.36	174.69	4.16	12.54	2.65
NM_001281513	HADHB	chr2	0.0364074	8.11	1.04	91.64	4.72	25.41	1.08	5.23	73.05	1.22	9.92	1.26	16.07	6.36	174.69	4.16	12.54	2.65
NM_001281512	HADHB	chr2	0.0364074	8.11	1.04	91.64	4.72	25.41	1.08	5.23	73.05	1.22	9.92	1.26	16.07	6.36	174.69	4.16	12.54	2.65
NM_001145169	ADGRF3	chr2	0	0	0	0	0	0	0	0	0	0	0	0	0	0	0	0	0	0
NM_153835	ADGRF3	chr2	0	0	0	0	0	0	0	0	0	0	0	0	0	0	0	0	0	0
NM_001145168	ADGRF3	chr2	0	0	0	0	0	0	0	0	0	0	0	0	0	0	0	0	0	0
NM_033505	EPT1	chr2	0	0	1.04	1.33	0	0	0	0	0	0	0	0	0.85	0	13.74	0	0	0.53
NM_145038	DRC1	chr2	0	0	0	0	0	0	0	0	0	0	0	0	0	0	0	0	0	0
NM_194248	OTOF	chr2	0	0	0	0	0	0	0	0	0	0	0	0	0	0	0	0	0	0
NM_001287489	OTOF	chr2	0	0	0	0	0	0	0	0	0	0	0	0	0	0	0	0	0	0
NM_194322	OTOF	chr2	0	0	0	0	0	0	0	0	0	0	0	0	0	0	0	0	0	0
NM_004802	OTOF	chr2	0	0	0	0	0	0	0	0	0	0	0	0	0	0	0	0	0	0
NM_194323	OTOF	chr2	0	0	0	0	0	0	0	0	0	0	0	0	0	0	0	0	0	0
NM_001105519	C2orf70	chr2	0	0	0	0	0	0	2.16	0	0	0.61	0.9	3.77	0	2.93	0	1.39	1.39	2.12
NM_001029881	CIB4	chr2	0	0	0	0	0	0	0	0	0	0	0	0	0	0	0	0	0	0
NM_002246	KCNK3	chr2	0	0	0	0	0	0	0	0	0	0	0	0	0	0	0	0	0	0
NM_017877	SLC35F6	chr2	0.545874	19.49	2.09	10.63	7.86	4.24	9.72	0.93	15.38	21.92	12.62	36.44	16.07	22.49	41.2	54.07	26.47	26.47
NM_001809	CENPA	chr2	0.997087	9.74	19.85	18.59	4.72	0	8.63	0	0	24.35	0	6.28	16.06	13.69	13.73	4.85	0	9
NM_001042426	CENPA	chr2	0.997087	9.74	19.85	18.59	4.72	0	8.63	0	0	24.35	0	6.28	16.06	13.69	13.73	4.85	0	9
NM_020134	DPYSL5	chr2	0	0	0	0	0	0	0	0	0	0	0	0	0	0	0	0	0	0
NM_001253723	DPYSL5	chr2	0	0	0	0	0	0	0	0	0	0	0	0	0	0	0	0	0	0
NM_001253724	DPYSL5	chr2	0	0	0	0	0	0	0	0	0	0	0	0	0	0	0	0	0	0
NM_012326	MAPRE3	chr2	0	0	0	19.92	1.57	0	0	0	0	0	0.9	0	0	0	0	1.39	0	0
NM_001303050	MAPRE3	chr2	0	0	0	19.92	1.57	0	0	0	0	0	0.9	0	0	0	0	1.39	0	0
NM_001083590	TMEM214	chr2	0.11064	1.62	16.71	5.32	1.57	2.12	8.64	0	3.84	1.83	0.9	0	0	3.91	35.34	8.33	0	0.53
NM_017727	TMEM214	chr2	0.11064	1.62	16.71	5.32	1.57	2.12	8.64	0	3.84	1.83	0.9	0	0	3.91	35.34	8.33	0	0.53
NR_046730	AGBL5-AS1	chr2	0	0	0	0	0	0	0	0	0	0	0	0	0	0	0	0	0	0
NM_021831	AGBL5	chr2	0	3.25	3.13	0	14.16	18	2.16	0	0	1.22	0	1.26	3.39	0	1.96	0	0.7	1.59
NR_104246	AGBL5	chr2	0	0	0	0	0	0	0	0	0	0	0	0	0	0	0	0	0	0
NM_001035507	AGBL5	chr2	0.9137	136.48	135.82	104.91	91.25	118.57	118.71	7.47	123.04	80.96	169.58	142.02	98.04	145.26	158.98	93.57	67.52	59.8
NM_001134693	OST4	chr2	0	0	0	0	0	0	0	0.56	0	0	0	0	0	0	17.68	0	0	0
NM_007046	EMILIN1	chr2	0	0	0	0	0	0	0	0	0	0	0	0	0	0	0	0	0	0
NM_006488	KHK	chr2	0.996361	0	0	1.33	1.57	4.23	15.11	0	1.92	1.22	4.51	2.51	0.85	13.69	13.74	3.47	0	1.59
NM_000221	KHK	chr2	0.996361	0	0	1.33	1.57	4.23	15.11	0	1.92	1.22	4.51	2.51	0.85	13.69	13.74	3.47	0	1.59
NM_001166240	CGREF1	chr2	0	0	0	0	0	0	0	0	0	0	0	0	0	0	0	0	0	0
NM_001301324	CGREF1	chr2	0	0	0	0	0	0	1.08	0	0	0	0	0	0	0	0	0	0	0
NM_001166239	CGREF1	chr2	1.03408	290.82	406.4	342.61	264.3	517.66	355.03	51.7	492.17	312.86	451.91	350.63	255.23	501.32	484.8	372.21	315.32	319.12
NM_006569	CGREF1	chr2	1.03408	290.82	406.4	342.61	264.3	517.66	355.03	51.7	492.17	312.86	451.91	350.63	255.23	501.32	484.8	372.21	315.32	319.12
NM_032604	ABHD1	chr2	0	0	0	0	0	0	0	0	0	1.22	0	0	0	0	0	0	0	0
NM_013388	PREB	chr2	0	1.62	1.04	3.99	0	3.18	1.08	0	0	0.61	2.7	0	0	0.98	0	4.85	0	0
NM_178553	PRR30	chr2	0	0	0	0	0	0	0	0	0	0	0	0	0	0	0	0	0	0
NM_175769	TCF23	chr2	0	0	0	0	0	0	0	0	0	0	0	0	0	0	0	0	0	0
NM_021095	SLC5A6	chr2	0	1.62	0	1.33	0	1.06	3.24	0.37	0	0	0	0	0.85	0	27.47	1.39	0.7	0.53
NR_028323	SLC5A6	chr2	0	0	0	0	0	0	0	0	0	0	0	0	0	0	0	0	0	0
NM_080592	ATRAID	chr2	0.00960031	0	0	19.92	0	5.29	2.16	0.75	11.54	1.83	6.31	0	1.69	0.49	51.04	2.77	2.09	2.65
NM_001170795	ATRAID	chr2	0.00960031	0	0	19.92	0	5.29	2.16	0.75	11.54	1.83	6.31	0	1.69	0.49	51.04	2.77	2.09	2.65
NM_016085	ATRAID	chr2	0.00960031	0	0	19.92	0	5.29	2.16	0.75	11.54	1.83	6.31	0	1.69	0.49	51.04	2.77	2.09	2.65
NM_004341	CAD	chr2	0.946263	87.72	55.37	30.55	64.5	91.04	253.59	5.04	107.67	66.35	91.09	42.73	76.07	274.88	290.49	209.32	104.4	152.42
NM_003459	SLC30A3	chr2	0	0	0	0	0	0	0	0	0	0	0	0	0	0	0	0	0	0
NM_001303127	DNAJC5G	chr2	0	0	0	0	0	0	0	0	0	0	0	0	0	0	0	0	0	0
NM_001303128	DNAJC5G	chr2	0	0	0	0	0	0	0	0	0	0	0	0	0	0	0	0	0	0
NM_173650	DNAJC5G	chr2	0	0	0	0	0	0	0	0	0	0	0	0	0	0	0	0	0	0
NR_130126	DNAJC5G	chr2	0	0	0	0	0	0	0	0	0	0	0	0	0	0	0	0	0	0
NM_187841	TRIM54	chr2	0	0	0	0	0	0	0	0	0	0	0	0	0	0	0	0	0	0
NM_032546	TRIM54	chr2	0	0	0	0	0	0	0	0	0	0	0	0	0	0	0	0	0	0
NM_003353	UCN	chr2	0	1.62	8.35	0	0	3.18	11.87	0	0	0.61	5.41	2.52	0	0	0	4.86	2.09	2.12
NM_002437	MPV17	chr2	0.0624204	8.12	0	2.66	4.72	4.24	8.64	0.37	3.84	3.65	7.21	1.26	1.7	0.98	15.7	0.69	0.7	2.12
NM_001035521	GTF3C2	chr2	0.984751	1116.15	435.66	378.48	563.2	656.33	276.27	80.44	1266.93	378.02	458.2	544.17	729.32	282.2	286.57	299.43	283.3	242.38
NM_001521	GTF3C2	chr2	0.984751	1116.15	435.66	378.48	563.2	656.33	276.27	80.44	1266.93	378.02	458.2	544.17	729.32	282.2	286.57	299.43	283.3	242.38
NR_038427	GTF3C2-AS1	chr2	0	0	0	0	0	0	0	0	0	0	0	0	0	0	0	0	0	0
NM_172195	EIF2B4	chr2	0.867515	198.19	721.93	285.52	311.5	547.3	603.22	40.68	334.51	422.44	1029.18	541.67	118.32	827.54	953.92	712.54	727.36	592.17
NM_015636	EIF2B4	chr2	0.867515	198.19	721.93	285.52	311.5	547.3	603.22	40.68	334.51	422.44	1029.18	541.67	118.32	827.54	953.92	712.54	727.36	592.17
NM_001034116	EIF2B4	chr2	0.867515	198.19	721.93	285.52	311.5	547.3	603.22	40.68	334.51	422.44	1029.18	541.67	118.32	827.54	953.92	712.54	727.36	592.17
NR_049788	SNX17	chr2	0	0	0	0	0	0	0	0	0	0	0	0	0	0	0	0	0	0
NM_001267059	SNX17	chr2	0.00520115	1.62	1.04	9.3	4.71	0	17.28	1.13	1.92	0.61	5.4	0	0.85	0.98	188.42	2.77	5.58	1.59
NR_049782	SNX17	chr2	0	0	0	0	0	0	0	0	0	0	0	0	0	0	0	0	0	0
NR_049784	SNX17	chr2	0	0	0	0	0	0	0	0	0	0	0	0	0	0	0	0	0	0
NR_049785	SNX17	chr2	0	0	0	0	0	0	0	0	0	0	0	0	0	0	0	0	0	0
NR_049787	SNX17	chr2	0	0	0	0	0	0	0	0	0	0	0	0	0	0	0	0	0	0
NR_049783	SNX17	chr2	0	0	0	0	0	0	0	0	0	0	0	0	0	0	0	0	0	0
NR_049786	SNX17	chr2	0	0	0	0	0	0	0	0	0	0	0	0	0	0	0	0	0	0
NM_001267061	SNX17	chr2	0.00520115	1.62	1.04	9.3	4.71	0	17.28	1.13	1.92	0.61	5.4	0	0.85	0.98	188.42	2.77	5.58	1.59
NM_001267060	SNX17	chr2	0.00520115	1.62	1.04	9.3	4.71	0	17.28	1.13	1.92	0.61	5.4	0	0.85	0.98	188.42	2.77	5.58	1.59
NM_014748	SNX17	chr2	0.00520115	1.62	1.04	9.3	4.71	0	17.28	1.13	1.92	0.61	5.4	0	0.85	0.98	188.42	2.77	5.58	1.59
NM_144631	ZNF513	chr2	0.415959	1.62	0	0	1.57	0	12.95	0.75	3.85	3.04	5.41	1.26	1.7	2.45	5.89	12.48	2.78	7.41
NM_001201459	ZNF513	chr2	0.415959	1.62	0	0	1.57	0	12.95	0.75	3.85	3.04	5.41	1.26	1.7	2.45	5.89	12.48	2.78	7.41
NM_177983	PPM1G	chr2	0.731422	155.95	727.15	438.24	437.35	619.29	978.76	36.76	205.72	398.71	811.79	349.38	125.07	999.21	1366.12	680.65	659.16	693.79
NR_002201	FTH1P3	chr2	0	0	0	0	0	0	0	0	0	0	0	0	0	0	0	0	0	0
NM_013392	NRBP1	chr2	0.648676	0	0	1.33	0	0	2.16	0.19	0	0.61	0.9	0	0	6.37	9.82	1.39	0	0
NM_001168364	KRTCAP3	chr2	0.782196	63.36	57.46	43.83	61.35	79.4	56.11	9.52	136.5	99.83	184.92	60.32	66.76	55.27	70.66	53.37	71.69	77.79
NM_173853	KRTCAP3	chr2	0.782196	63.36	57.46	43.83	61.35	79.4	56.11	9.52	136.5	99.83	184.92	60.32	66.76	55.27	70.66	53.37	71.69	77.79
NM_015662	IFT172	chr2	1.19015	3.24	21.94	14.61	7.87	11.65	32.37	1.87	3.85	12.79	79.38	28.9	4.23	21.03	17.67	31.89	22.28	24.34
NM_022823	FNDC4	chr2	0	0	0	0	0	0	0	0	0	0	0.9	0	0	0	0	0.69	0	0
NM_001486	GCKR	chr2	0	0	0	0	0	0	0	0	0	0.61	0	0	0	0	0	0	0	0
NM_032266	C2orf16	chr2	0	0	0	0	0	0	0	0	0	0	0	0	0	0	0	0.69	0.7	0
NM_001271287	ZNF512	chr2	0	0	0	1.33	0	0	0	0	0	0.61	0	0	0	0.98	0	0	0	0
NM_001271289	ZNF512	chr2	0	0	0	1.33	0	0	0	0	0	0.61	0	0	0	0.98	0	0	0	0
NM_032434	ZNF512	chr2	0	0	0	1.33	0	0	0	0	0	0.61	0	0	0	0.98	0	0	0	0
NM_001271288	ZNF512	chr2	0	0	0	1.33	0	0	0	0	0	0.61	0	0	0	0.98	0	0	0	0
NM_001271286	ZNF512	chr2	0	0	0	1.33	0	0	0	0	0	0.61	0	0	0	0.98	0	0	0	0
NM_001271318	ZNF512	chr2	0	0	0	1.33	0	0	0	0	0	0.61	0	0	0	0.98	0	0	0	0
NM_001142683	CCDC121	chr2	0	0	0	0	0	0	0	0	0	2.43	0	0	0	0	0	0	0	0
NM_024584	CCDC121	chr2	0	0	0	0	0	0	0	0	0	2.43	0	0	0	0	0	0	0	0
NM_001145048	GPN1	chr2	0.0131367	11.37	0	23.91	0	1.06	1.08	0.37	0	0	0.9	2.52	0.85	0.49	37.3	9.01	2.8	1.59
NM_001145047	GPN1	chr2	0.0131367	11.37	0	23.91	0	1.06	1.08	0.37	0	0	0.9	2.52	0.85	0.49	37.3	9.01	2.8	1.59
NM_001145049	GPN1	chr2	0.0131367	11.37	0	23.91	0	1.06	1.08	0.37	0	0	0.9	2.52	0.85	0.49	37.3	9.01	2.8	1.59
NR_026735	GPN1	chr2	5.7449	32.49	11.49	2.66	6.29	4.24	3.24	0.38	5.76	14.62	5.41	18.86	14.37	11.26	1.96	11.09	9.75	10.07
NM_007266	GPN1	chr2	0.0131367	11.37	0	23.91	0	1.06	1.08	0.37	0	0	0.9	2.52	0.85	0.49	37.3	9.01	2.8	1.59
NM_001282731	SUPT7L	chr2	0.178441	34.11	0	10.63	1.57	20.11	4.32	0	7.69	8.52	10.83	1.26	3.39	2.45	13.73	7.63	3.49	10.6
NM_001282732	SUPT7L	chr2	0.178441	34.11	0	10.63	1.57	20.11	4.32	0	7.69	8.52	10.83	1.26	3.39	2.45	13.73	7.63	3.49	10.6
NM_001282729	SUPT7L	chr2	0.178441	34.11	0	10.63	1.57	20.11	4.32	0	7.69	8.52	10.83	1.26	3.39	2.45	13.73	7.63	3.49	10.6
NM_014860	SUPT7L	chr2	0.178441	34.11	0	10.63	1.57	20.11	4.32	0	7.69	8.52	10.83	1.26	3.39	2.45	13.73	7.63	3.49	10.6
NM_001282730	SUPT7L	chr2	0.178441	34.11	0	10.63	1.57	20.11	4.32	0	7.69	8.52	10.83	1.26	3.39	2.45	13.73	7.63	3.49	10.6
NM_018158	SLC4A1AP	chr2	0.156051	11.36	0	7.97	0	3.18	2.16	0.19	0	0.61	1.8	2.52	1.7	2.45	15.7	0.69	2.79	7.41
NM_004891	MRPL33	chr2	0.799052	1437.84	860.89	1180.56	1172.03	1291.5	1076.96	64.38	740.16	1491.35	427.55	713.83	1123.12	561.47	702.67	506	1063.55	1025.59
NM_145330	MRPL33	chr2	0.799052	1437.84	860.89	1172.6	1170.46	1291.5	1076.96	64.38	740.16	1490.74	427.55	713.83	1123.12	561.47	702.67	506	1063.55	1025.59
NM_022128	RBKS	chr2	1.41376	61.73	55.37	27.89	26.75	4.24	28.05	4.67	26.92	40.18	16.24	51.53	28.76	16.64	11.77	16.63	24.38	41.82
NM_001287580	RBKS	chr2	1.41376	61.73	55.37	27.89	26.75	4.24	28.05	4.67	26.92	40.18	16.24	51.53	28.76	16.64	11.77	16.63	24.38	41.82
NR_028308	BRE-AS1	chr2	0	0	0	0	0	0	0	0	0	0	0	0	0	0	0	0	0	0
NM_199193	BRE	chr2	0	0	0	0	0	0	0	0	0	0	0	0	0	0	0	0	0	0
NM_199192	BRE	chr2	0	0	0	0	0	0	0	0	0	0	0	0	0	0	0	0	0	0
NM_199191	BRE	chr2	0.835531	336.31	293.58	286.85	413.74	431.92	235.26	28.17	497.93	320.2	258.87	330.54	261.15	250.91	300.3	214.17	252.66	217.51
NM_004899	BRE	chr2	0	0	0	0	0	0	0	0	0	0	0	0	0	0	0	0	0	0
NM_199194	BRE	chr2	0.835531	336.31	293.58	286.85	413.74	431.92	235.26	28.17	497.93	320.2	258.87	330.54	261.15	250.91	300.3	214.17	252.66	217.51
NM_001261840	BRE	chr2	0.835531	336.31	293.58	286.85	413.74	431.92	235.26	28.17	497.93	320.2	258.87	330.54	261.15	250.91	300.3	214.17	252.66	217.51
NR_036230	MIR4263	chr2	0	0	0	0	0	0	0	0	0	0	0	0	0	0	0	1.39	0	0
NR_120504	LOC100505736	chr2	0	0	0	0	0	0	0	0	0	0	0	0	0	0	0	0	0	0
NR_038319	LOC100505716	chr2	0	0	0	0	0	0	0	0	0	0	0	0	0	0	0	0	0	0
NR_103831	FLJ31356	chr2	0	0	0	0	0	0	0	0	0	0	0	0	0	0	0	0	0	0
NM_005253	FOSL2	chr2	0.0434109	6.49	0	2.66	0	0	0	1.88	0	4.87	0.9	6.28	1.7	1.96	45.15	1.38	3.49	1.06
NM_153021	PLB1	chr2	0	0	0	0	1.57	0	0	0	0	0	0	0	0	0	0	0	0	0
NM_001170585	PLB1	chr2	0	0	0	0	1.57	0	0	0	0	0	0	0	0	0	0	0	0	0
NM_206876	PPP1CB	chr2	0.373766	3.25	0	45.16	7.87	3.18	2.16	0.37	0	0	0	0	0.85	11.74	31.41	4.16	2.79	0.53
NM_002709	PPP1CB	chr2	0.373766	3.25	0	45.16	7.87	3.18	2.16	0.37	0	0	0	0	0.85	11.74	31.41	4.16	2.79	0.53
NM_182756	SPDYA	chr2	0	0	0	0	0	0	0	0	0	0	0	0	0	0	0	0	0	0
NM_001142634	SPDYA	chr2	0	0	0	0	0	0	0	0	0	0	0	0	0	0	0	0	0	0
NM_001008779	SPDYA	chr2	0	0	0	0	0	0	0	0	0	0	0	0	0	0	0	0	0	0
NM_017910	TRMT61B	chr2	0	0	0	0	0	0	0	0	0	6.7	0	0	3.39	0	0	0	2.09	2.65
NM_015131	WDR43	chr2	0.119406	6.49	17.76	1.33	1.57	1.06	4.32	0	5.77	4.87	1.8	0	5.92	5.39	45.14	2.77	5.58	7.94
NR_003074	SNORD92	chr2	0	0	0	0	0	0	0	0	0	0	0	0	0	0	3.93	0	0	0
NR_002741	SNORD53	chr2	0	0	0	0	0	0	0	0	0	0	0	0	0	0	1.96	0	0	0
NM_199280	FAM179A	chr2	0	0	0	0	0	0	4.32	0	0	0	0	0	0	0.49	0	0	0	0
NM_001029883	C2orf71	chr2	0	0	0	0	0	0	0	0	0	0	0	0	0	0	0	0	0	0
NM_001287528	CLIP4	chr2	0	22.74	0	0	0	0	0	0	9.61	15.83	12.63	35.18	13.53	14.19	0	10.4	28.54	20.64
NR_109844	CLIP4	chr2	0	0	0	1.33	0	0	0	0	17.3	0	0	0	0	0	0	0	0	0
NM_024692	CLIP4	chr2	0	51.99	4.18	71.71	44.04	26.47	26.98	3.37	0	24.96	17.15	21.36	17.76	9.3	0	10.4	34.1	18.53
NM_001287527	CLIP4	chr2	0	51.99	4.18	71.71	44.04	26.47	26.98	3.37	0	24.96	17.15	21.36	17.76	9.3	0	10.4	34.1	18.53
NM_004304	ALK	chr2	0	0	0	0	0	0	0	0	0	0	0	0	0	0	0	0	0	0
NM_001127400	YPEL5	chr2	0	9.74	0	3.99	4.72	0	0	0.37	0	0	5.41	0	8.45	0	1.96	0	1.39	0
NM_001127399	YPEL5	chr2	0	9.74	0	3.99	4.72	0	0	0.37	0	0	5.41	0	8.45	0	1.96	0	1.39	0
NM_016061	YPEL5	chr2	0	9.74	0	3.99	4.72	0	0	0.37	0	0	5.41	0	8.45	0	1.96	0	1.39	0
NM_001127401	YPEL5	chr2	0	9.74	0	3.99	4.72	0	0	0.37	0	0	5.41	0	8.45	0	1.96	0	1.39	0
NM_030915	LBH	chr2	0	0	0	0	0	0	0	0	0	0.61	0	10.05	1.7	0	0	0	0	1.06
NR_122048	LOC285043	chr2	0	0	0	0	0	0	0	0	0	0	0	0	0	0	0	0	0	0
NM_001002257	LCLAT1	chr2	0.415463	4.86	0	6.64	1.57	0	0	0.75	1.92	0	0	0	3.38	4.89	11.77	0	0.7	4.23
NM_001304445	LCLAT1	chr2	0.415463	4.86	0	6.64	1.57	0	0	0.75	1.92	0	0	0	3.38	4.89	11.77	0	0.7	4.23
NM_001304446	LCLAT1	chr2	0.415463	4.86	0	6.64	1.57	0	0	0.75	1.92	0	0	0	3.38	4.89	11.77	0	0.7	4.23
NM_182551	LCLAT1	chr2	0.415463	4.86	0	6.64	1.57	0	0	0.75	1.92	0	0	0	3.38	4.89	11.77	0	0.7	4.23
NM_144575	CAPN13	chr2	0	0	0	0	0	0	0	0	0	0	0	0	0	0	0	0	0	0
NM_001253827	GALNT14	chr2	0	0	0	0	0	0	0	0.37	0	0	0	0	0	0	1.96	0	0.7	0
NM_024572	GALNT14	chr2	0	0	0	0	0	0	0	0.37	0	0	0	0	0	0	1.96	0	0.7	0
NR_045602	GALNT14	chr2	0	0	0	0	0	0	0	0	0	0	0	0	0	0	0	0	0	0
NM_001253826	GALNT14	chr2	0	0	0	0	0	0	0	0.37	0	0	0	0	0	0	1.96	0	0.7	0
NM_001145122	CAPN14	chr2	0	0	0	0	0	0	0	0	0	0	0	0	0	0	0	0	0	0
NM_014600	EHD3	chr2	0	0	0	0	0	0	0	0	0	0	0	0	0	0	1.96	0	0	0
NM_000379	XDH	chr2	0.186883	3.25	0	23.91	0	0	1.08	0.19	46.14	0.61	9.02	0	0	5.87	31.41	8.31	4.88	1.06
NM_000348	SRD5A2	chr2	0	0	0	0	0	0	0	0	0	0	0	0	0	0	0	0	0	0
NM_001137602	MEMO1	chr2	0.049949	0	0	1.33	0	0	1.08	0.38	0	2.43	0	0	1.69	0.49	9.81	0	0.7	0
NM_015955	MEMO1	chr2	0.049949	0	0	1.33	0	0	1.08	0.38	0	2.43	0	0	1.69	0.49	9.81	0	0.7	0
NR_126032	MEMO1	chr2	0	0	0	0	0	0	0	0	0	0	0	0	0	0	0	0	0	0
NM_001301833	MEMO1	chr2	0.049949	0	0	1.33	0	0	1.08	0.38	0	2.43	0	0	1.69	0.49	9.81	0	0.7	0
NM_001301852	MEMO1	chr2	0.049949	0	0	1.33	0	0	1.08	0.38	0	2.43	0	0	1.69	0.49	9.81	0	0.7	0
NR_126034	MEMO1	chr2	0	0	0	0	0	0	0	0	0	0	0	0	0	0	0	0	0	0
NM_032574	DPY30	chr2	0.467261	259.94	55.37	49.15	70.8	38.12	70.15	1.68	142.27	109.58	43.29	126.94	80.28	36.68	78.5	47.15	139.92	83.09
NM_014946	SPAST	chr2	0	0	0	1.33	0	0	0	0	0	0	0	0	0	0	0	0	0	0
NM_199436	SPAST	chr2	0	0	0	1.33	0	0	0	0	0	0	0	0	0	0	0	0	0	0
NM_001193515	SLC30A6	chr2	0	69.85	7.31	19.92	15.73	10.59	4.32	2.99	26.92	5.48	0	13.83	5.92	4.41	0	7.62	9.75	13.23
NM_001193514	SLC30A6	chr2	0	69.85	7.31	19.92	15.73	10.59	4.32	2.99	26.92	5.48	0	13.83	5.92	4.41	0	7.62	9.75	13.23
NM_001193513	SLC30A6	chr2	0	69.85	7.31	19.92	15.73	10.59	4.32	2.99	26.92	5.48	0	13.83	5.92	4.41	0	7.62	9.75	13.23
NM_017964	SLC30A6	chr2	0	69.85	7.31	19.92	15.73	10.59	4.32	2.99	26.92	5.48	0	13.83	5.92	4.41	0	7.62	9.75	13.23
NM_021209	NLRC4	chr2	0	0	0	0	0	0	0	0	0	0	0	0	0	0	0	0	0	0
NM_001199139	NLRC4	chr2	0	0	0	0	0	0	0	0	0	0	0	0	0	0	0	0	0	0
NM_001199138	NLRC4	chr2	0	0	0	0	0	0	0	0	0	0	0	0	0	0	0	0	0	0
NM_001302504	NLRC4	chr2	0	0	0	0	0	0	0	0	0	0	0	0	0	0	0	0	0	0
NM_032312	YIPF4	chr2	0.0499363	34.11	15.67	91.63	6.3	13.77	15.11	0.75	1.92	17.05	3.61	32.68	8.46	1.96	39.25	6.93	18.1	19.05
NM_016252	BIRC6	chr2	0	0	0	1.33	0	0	0	0.19	0	0	0	0	0.85	0	5.89	0	0.7	0
NR_030285	MIR558	chr2	0	0	0	0	0	0	1.08	0	0	0	0	0	0	0	0	0	0	0
NR_125793	BIRC6-AS2	chr2	0	0	0	0	0	0	0	0	0	0	0	0	0	0	0	0	0	0
NM_001193509	TTC27	chr2	1.62022	95.86	31.34	21.25	40.9	31.76	52.88	2.24	19.23	103.47	27.06	126.93	98.87	19.07	11.77	46.44	77.26	98.43
NM_017735	TTC27	chr2	1.62022	95.86	31.34	21.25	40.9	31.76	52.88	2.24	19.23	103.47	27.06	126.93	98.87	19.07	11.77	46.44	77.26	98.43
NR_039922	MIR4765	chr2	0	0	0	0	0	0	0	0	0	0	0	0	0	0	0	0	0	0
NR_027098	LINC00486	chr2	0	0	0	0	0	0	0	0	0	0	0	0	0	0	0	0	0	0
NR_027099	LINC00486	chr2	0	0	0	0	0	0	0	0	0	0	0	0	0	0	0	0	0	0
NR_027100	LINC00486	chr2	0	0	0	0	0	0	0	0	0	0	0	0	0	0	0	0	0	0
NR_027097	LOC100271832	chr2	0	0	0	0	0	0	0	0	0	0	0	0	0	0	0	0	0	0
NM_206943	LTBP1	chr2	0.256965	207.94	12.53	49.15	18.88	31.76	16.19	9.14	90.37	54.19	37.87	123.17	87.07	16.14	62.81	20.79	56.39	59.27
NM_001166266	LTBP1	chr2	0.256965	207.94	12.53	49.15	18.88	31.76	16.19	9.14	90.37	54.19	37.87	123.17	87.07	16.14	62.81	20.79	56.39	59.27
NM_001166264	LTBP1	chr2	0.256965	207.94	12.53	49.15	18.88	31.76	16.19	9.14	90.37	54.19	37.87	123.17	87.07	16.14	62.81	20.79	56.39	59.27
NM_001166265	LTBP1	chr2	0.256965	207.94	12.53	49.15	18.88	31.76	16.19	9.14	90.37	54.19	37.87	123.17	87.07	16.14	62.81	20.79	56.39	59.27
NM_000627	LTBP1	chr2	0.256965	207.94	12.53	49.15	18.88	31.76	16.19	9.14	90.37	54.19	37.87	123.17	87.07	16.14	62.81	20.79	56.39	59.27
NR_039628	MIR4430	chr2	0	0	0	0	0	0	0	0	0	0	0	0	0	0	0	0	0	0
NM_170672	RASGRP3	chr2	0	0	0	0	0	0	0	0	0	0	0	0	0	0	0	0	0	0
NM_001139488	RASGRP3	chr2	0	0	0	0	0	0	0	0	0	0	0	0	0	0	0	0	0	0
NM_015376	RASGRP3	chr2	0	0	0	0	0	0	0	0	0	0	0	0	0	0	0	0	0	0
NM_015475	FAM98A	chr2	0	6.49	0	0	0	0	0	0	1.92	0	0	0	0	0	11.77	0	0	0
NM_001304538	FAM98A	chr2	0	6.49	0	0	0	0	0	0	1.92	0	0	0	0	0	11.77	0	0	0
NR_126403	LINC01317	chr2	0	0	0	0	0	0	0	0	0	0	0	0	0	0	0	0	0	0
NR_003143	MYADML	chr2	0	0	0	0	0	0	0	0	0	0	0	0	0	0	0	0	0	0
NR_126404	LINC01320	chr2	0	0	0	0	0	0	0	0	0	0	0	0	0	0	0	0	0	0
NR_037631	LOC100288911	chr2	0	0	0	0	0	0	0	0	0	0.61	0	0	0	0	0	0	0	0
NM_016441	CRIM1	chr2	0.0406529	27.61	2.09	14.6	0	5.3	9.72	1.68	1.92	5.48	0	15.08	9.31	3.91	96.18	0	0	0.53
NM_005102	FEZ2	chr2	0	0	0	1.33	0	0	2.16	0	1.92	0	0	0	0.85	0	1.96	0	0	0.53
NM_001042548	FEZ2	chr2	0	0	0	1.33	0	0	2.16	0	1.92	0	0	0	0.85	0	1.96	0	0	0.53
NM_001177970	VIT	chr2	0	0	0	0	0	0	0	0	0	0	0	0	0	0	0	0	0	0
NM_001177969	VIT	chr2	0	0	0	0	0	0	0	0	0	0	0	0	0	0	0	0	0	0
NM_053276	VIT	chr2	0	0	0	0	0	0	0	0	0	0	0	0	0	0	0	0	0	0
NM_001177972	VIT	chr2	0	0	0	0	0	0	0	0	0	0	0	0	0	0	0	0	0	0
NM_001177971	VIT	chr2	0	0	0	0	0	0	0	0	0	0	0	0	0	0	0	0	0	0
NM_003162	STRN	chr2	0	1.62	0	0	0	1.06	0	0	0	0	0	0	0	0	7.85	0	0	0
NM_019024	HEATR5B	chr2	0	0	0	0	0	4.23	0	0	0	1.83	0	0	0	0	0	0	1.4	0
NM_174931	GPATCH11	chr2	0	14.62	0	0	3.15	15.88	6.47	0.19	0	0	0	3.77	1.69	0	0	0.69	10.44	3.18
NM_001278505	GPATCH11	chr2	0	14.62	0	0	3.15	15.88	6.47	0.19	0	0	0	3.77	1.69	0	0	0.69	10.44	3.18
NM_002759	EIF2AK2	chr2	0	4.87	0	0	0	0	0	0	0	0	0	0	0.85	0	3.92	0	0	3.18
NM_001135651	EIF2AK2	chr2	0	4.87	0	0	0	0	0	0	0	0	0	0	0.85	0	3.92	0	0	3.18
NM_001135652	EIF2AK2	chr2	0	4.87	0	0	0	0	0	0	0	0	0	0	0.85	0	3.92	0	0	3.18
NM_001032377	SULT6B1	chr2	0	0	0	0	0	0	0	0	0	0	0	0	0	0	0	0	0	0
NR_037879	CEBPZOS	chr2	3.9898	24.37	1.04	11.95	6.29	0	32.38	0	80.75	18.27	0	21.37	40.57	7.82	1.96	13.17	18.79	12.71
NR_037880	CEBPZOS	chr2	3.9898	24.37	1.04	11.95	6.29	0	32.38	0	80.75	18.27	0	21.37	40.57	7.82	1.96	13.17	18.79	12.71
NM_005760	CEBPZ	chr2	0.704097	89.34	17.76	42.5	50.35	61.41	43.17	0.74	105.74	50.52	9.92	51.53	51.56	31.79	45.15	30.5	52.21	39.7
NM_144736	NDUFAF7	chr2	0.280892	1.62	50.14	7.97	17.31	2.12	12.95	4.29	7.69	22.53	7.21	13.82	3.39	4.41	15.7	9.7	27.84	16.94
NM_001083946	NDUFAF7	chr2	0.280892	1.62	50.14	7.97	17.31	2.12	12.95	4.29	7.69	22.53	7.21	13.82	3.39	4.41	15.7	9.7	27.84	16.94
NM_005813	PRKD3	chr2	0.223116	12.99	6.26	18.6	31.47	23.29	15.11	1.3	90.35	28.61	0.9	12.57	10.15	8.32	37.29	11.78	15.31	18.53
NM_012413	QPCT	chr2	0	0	0	0	0	0	0	0	0	0	0	0	0	0	0	0	0	0
NM_006449	CDC42EP3	chr2	1.49745	8.12	0	0	0	13.76	1.08	0	9.61	0	0	0	9.3	5.87	3.92	2.77	0	0
NM_001270438	CDC42EP3	chr2	1.49745	8.12	0	0	0	13.76	1.08	0	9.61	0	0	0	9.3	5.87	3.92	2.77	0	0
NM_001270437	CDC42EP3	chr2	1.49745	8.12	0	0	0	13.76	1.08	0	9.61	0	0	0	9.3	5.87	3.92	2.77	0	0
NM_001270436	CDC42EP3	chr2	1.49745	8.12	0	0	0	13.76	1.08	0	9.61	0	0	0	9.3	5.87	3.92	2.77	0	0
NR_110012	LINC00211	chr2	0	0	0	0	0	0	0	0	0	0	0	0	0	0	0	0	0	0
NR_110011	LINC00211	chr2	0	0	0	0	0	0	0	0	0	0	0	0	0	0	0	0	0	0
NM_001170791	RMDN2	chr2	0	0	0	0	3.15	0	2.16	0.19	0	1.22	0	2.52	0.85	0	0	0	0.7	0
NM_001170792	RMDN2	chr2	0	0	0	0	3.15	0	2.16	0.19	0	1.22	0	2.52	0.85	0	0	0	0.7	0
NR_102712	RMDN2-AS1	chr2	0	0	0	0	0	0	0	0	0	0	0	0	0	0	0	0	0	0
NM_144713	RMDN2	chr2	0	0	0	0	0	0	0	0	0	0	0	0	0	0	0	0	0	0
NM_001170793	RMDN2	chr2	0	0	0	0	3.15	0	2.16	0.19	0	1.22	0	2.52	0.85	0	0	0	0.7	0
NM_000104	CYP1B1	chr2	0.0249618	1.62	0	11.96	0	0	6.48	3.73	0	0	1.8	0	2.55	0.49	19.63	0.69	0.7	0
NR_027252	CYP1B1-AS1	chr2	0	0	0	0	0	0	0	0	0	0	0	0	0	0	0	0	0	0
NM_022374	ATL2	chr2	0	0	0	0	0	0	0	0	0	0	0	0	0	0	5.89	0	0	0
NR_024191	ATL2	chr2	0	0	0	0	0	0	0	0	0	0	0	0	0	0	0	0	0	0
NM_001135673	ATL2	chr2	0	0	0	0	0	1.06	1.08	0	0	0	0	0	12.68	0	1.96	0.69	2.78	0.53
NR_110259	LOC101929596	chr2	0	0	0	0	0	0	0	0	0	0	0	0	0	0	0	0	0	0
NM_001142650	HNRNPLL	chr2	0.631694	300.56	142.08	264.27	273.74	269.95	165.11	15.11	178.8	189.92	82.08	290.31	224.8	106.63	168.8	107.43	207.42	197.4
NM_138394	HNRNPLL	chr2	0.631694	300.56	142.08	264.27	273.74	269.95	165.11	15.11	178.8	189.92	82.08	290.31	224.8	106.63	168.8	107.43	207.42	197.4
NM_138801	GALM	chr2	0	0	0	0	0	0	0	0	0	0	0	0	0	0	0	0	0	0
NM_001195446	SRSF7	chr2	0.789764	2745.71	1649.68	1135.41	934.48	2518.43	1150.34	103.2	1232.32	1395.17	690.93	991.58	1162.84	750.26	949.98	722.25	1323.18	1401.85
NM_001031684	SRSF7	chr2	0.789764	2745.71	1649.68	1135.41	934.48	2518.43	1150.34	103.2	1232.32	1395.17	690.93	991.58	1162.84	750.26	949.98	722.25	1323.18	1401.85
NM_024775	GEMIN6	chr2	0.498544	16.25	16.71	2.66	1.57	8.47	14.03	3.92	11.54	6.08	3.61	1.26	3.39	6.85	13.74	4.15	8.36	24.35
NM_198963	DHX57	chr2	1.19674	27.62	18.81	22.58	15.73	2.12	6.48	1.68	65.37	6.7	15.33	11.31	27.89	11.74	9.81	9.02	24.35	11.12
NM_001145450	MORN2	chr2	1.83011	250.19	120.14	181.94	135.3	153.5	102.53	2.81	84.59	206.35	65.85	77.92	174.95	104.17	56.92	101.91	164.95	153.47
NM_001145451	ARHGEF33	chr2	0	0	0	0	0	0	0	0	0	0	0	0	0	0	0	0	0	0
NR_028386	LOC375196	chr2	0	0	0	0	0	0	0	0	0	0	0	0	0	0	0	0	0	0
NM_005633	SOS1	chr2	0	0	1.04	2.66	0	0	6.48	0.19	0	0	0	0	0	0	15.7	0	0.7	0
NM_001009565	CDKL4	chr2	0	0	0	0	0	0	0	0	0	0	0	0	0	0	0	0	0	0
NM_003618	MAP4K3	chr2	0	0	0	0	0	0	0	0	0	0	0	0	0	0	0	0	0	0
NM_001270425	MAP4K3	chr2	0	0	0	0	0	0	0	0	0	0	0	0	0	0	0	0	0	0
NR_037875	LOC728730	chr2	0	0	0	0	0	0	0	0	0	0	0	0	0	0	0	0	0	0
NM_001167959	TMEM178A	chr2	0	0	0	0	0	0	0	0	0	0	0	0	0	0	0	0	0	0
NM_152390	TMEM178A	chr2	0	0	0	0	0	0	0	0	0	0	0	0	0	0	0	0	0	0
NM_025264	THUMPD2	chr2	0.0108527	11.37	2.08	17.27	0	15.88	3.24	0.19	0	4.26	0	15.08	0.85	0.49	45.15	0.69	3.49	1.59
NR_028102	THUMPD2	chr2	0	0	0	0	0	0	0	0	0	0	0	0	0	0	0	0	0	0
NR_038441	SLC8A1-AS1	chr2	0	0	0	0	0	0	0	0	0	0	0	0	0	0	0	0	0	0
NM_021097	SLC8A1	chr2	0	0	0	0	0	0	0	0	0	0	0	0	0	0	0	0	0	0
NM_001252624	SLC8A1	chr2	0	0	0	0	0	0	0	0	0	0	0	0	0	0	0	0	0	0
NM_001112802	SLC8A1	chr2	0	0	0	0	0	0	0	0	0	0	0	0	0	0	0	0	0	0
NM_001112801	SLC8A1	chr2	0	0	0	0	0	0	0	0	0	0	0	0	0	0	0	0	0	0
NM_001112800	SLC8A1	chr2	0	0	0	0	0	0	0	0	0	0	0	0	0	0	0	0	0	0
NR_033996	LOC388942	chr2	0	0	0	0	0	0	0	0	0	0	0	0	0	0	0	0	0	0
NR_110263	LOC101929723	chr2	0	0	0	0	0	0	0	0	0	0	0	0	0	0	0	0	0	0
NR_110262	LOC101929723	chr2	0	0	0	0	0	0	0	0	0	0	0	0	0	0	0	0	0	0
NM_001242815	C2orf91	chr2	0	0	0	0	0	0	0	0	0	0	0	0	0	0	0	0	0	0
NM_138370	PKDCC	chr2	0	0	0	0	0	0	0	0	0	0	0	0	0	0	0	0	0	0
NR_110584	LOC102723824	chr2	0	0	0	0	0	0	0	0	0	0	0	0	0	0	0	0	0	0
NM_001145076	EML4	chr2	0.125	0	0	5.31	1.57	4.24	0	2.24	0	0	0	0	0.85	0.49	3.92	0	0	0.53
NM_019063	EML4	chr2	0.125	0	0	5.31	1.57	4.24	0	2.24	0	0	0	0	0.85	0.49	3.92	0	0	0.53
NM_004718	COX7A2L	chr2	0	3.24	1.04	6.65	3.14	3.18	6.48	0.75	5.76	0	0.9	0	4.24	0	23.55	0.69	0	0
NM_133329	KCNG3	chr2	0	0	0	0	0	0	0	0	0	0	0	0	0	0	0	0	0	0
NM_172344	KCNG3	chr2	0	0	0	0	0	0	0	0	0	0	0	0	0	0	0	0	0	0
NM_001282755	MTA3	chr2	0	0	0	0	0	0	7.56	0	0	0	0	0	0	1.47	0	0	0	0
NM_001282756	MTA3	chr2	0	0	0	0	0	0	7.56	0	0	0	0	0	0	1.47	0	0	0	0
NM_020744	MTA3	chr2	0.830221	14.62	2.08	11.95	20.45	7.41	1.08	0.93	38.45	8.52	1.8	20.12	23.68	4.89	5.89	8.31	9.75	6.88
NM_148962	OXER1	chr2	0	0	0	0	0	0	0	0	0	0	0	0	0	0	0	0	0	0
NM_012205	HAAO	chr2	0	0	0	0	0	0	0	0	0	0	0	0	0	0	0	0	0	0
NR_110585	LOC102723854	chr2	0	0	0	0	0	0	0	0	0	0	0	0	0	0	0	0	0	0
NM_006887	ZFP36L2	chr2	0.5	1.62	0	1.33	0	0	2.16	0.19	1.92	0.61	0	0	4.23	0.98	1.96	0	0	0.53
NR_027251	LINC01126	chr2	0	0	0	0	0	0	0	0	0	0	0	0	0	0	0	0	0	0
NR_073394	THADA	chr2	0	0	0	0	0	0	0	0	0	0	0	0	0	0	3.93	0	0	0
NM_001083953	THADA	chr2	0.694141	71.49	38.66	66.4	36.18	148.2	38.85	8.96	99.97	106.52	36.98	128.19	70.15	38.15	54.96	26.34	43.16	41.81
NM_022065	THADA	chr2	0.694141	71.49	38.66	66.4	36.18	148.2	38.85	8.96	99.97	106.52	36.98	128.19	70.15	38.15	54.96	26.34	43.16	41.81
NM_001271643	THADA	chr2	0	9.75	0	2.66	0	0	3.24	0.19	0	1.83	0	7.54	6.76	7.83	0	1.39	9.74	0
NM_001271644	THADA	chr2	0	0	0	0	0	0	0	0	0	0	0	0	0	0	0	0	0	0
NM_172069	PLEKHH2	chr2	0	0	0	0	0	0	0	0	0	0	0	0	0	0	0	0	0	0
NM_001101330	LOC728819	chr2	0	0	0	0	0	0	0	0	0	0	0	0	0	2.93	0	0	0	0
NM_016008	DYNC2LI1	chr2	0.996178	47.12	0	0	0	27.53	0	0	53.83	24.36	0	15.08	28.75	7.82	7.85	13.86	33.4	38.63
NM_015522	DYNC2LI1	chr2	0	0	0	0	0	0	0	3.17	0	0.61	3.61	0	0	0	0	0	0	0
NM_001193464	DYNC2LI1	chr2	0.996178	47.12	0	0	0	27.53	0	0	53.83	24.36	0	15.08	28.75	7.82	7.85	13.86	33.4	38.63
NM_022436	ABCG5	chr2	0	0	0	0	0	0	0	0	0	0	0	0	0	0	0	0	0	0
NM_022437	ABCG8	chr2	0	0	0	0	0	0	0	0	0	0	0	0	0	0	0	0	0	0
NM_133259	LRPPRC	chr2	0.474916	378.54	344.77	300.12	391.74	250.9	248.21	30.61	465.23	297.67	82.07	437.36	295.8	158.47	333.68	158.03	258.24	211.68
NM_177968	PPM1B	chr2	0	0	0	6.64	1.57	11.64	1.08	0.19	0	0	0	0	0.85	0	0	0	3.48	0
NM_001033557	PPM1B	chr2	0	0	0	0	0	0	0	0	0	0	0	0	0	0	0	0	0	0
NM_002706	PPM1B	chr2	0	0	0	3.98	0	0	0	0	0	0	0	0	0	0	0	0	0	0
NM_177969	PPM1B	chr2	0	0	0	3.98	0	0	0	0	0	0	0	0	0	0	0	0	0	0
NM_000341	SLC3A1	chr2	0	0	0	0	0	0	0	0	0	0	0	0	0	0	0	0	0	0
NM_001042386	PREPL	chr2	0.375	0	0	0	0	0	0	0	1.92	0	0	0	0.85	1.47	3.92	0	0	0
NM_001171617	PREPL	chr2	0.375	0	0	0	0	0	0	0	1.92	0	0	0	0.85	1.47	3.92	0	0	0
NM_001171603	PREPL	chr2	0.375	0	0	0	0	0	0	0	1.92	0	0	0	0.85	1.47	3.92	0	0	0
NM_001171613	PREPL	chr2	0.375	0	0	0	0	0	0	0	1.92	0	0	0	0.85	1.47	3.92	0	0	0
NM_001042385	PREPL	chr2	0.375	0	0	0	0	0	0	0	1.92	0	0	0	0.85	1.47	3.92	0	0	0
NM_006036	PREPL	chr2	0.375	0	0	0	0	0	0	0	1.92	0	0	0	0.85	1.47	3.92	0	0	0
NM_001171606	PREPL	chr2	0.375	0	0	0	0	0	0	0	1.92	0	0	0	0.85	1.47	3.92	0	0	0
NM_024766	CAMKMT	chr2	0	17.87	59.55	0	23.6	24.35	16.19	0	0	16.44	13.53	6.28	43.95	6.85	0	2.77	13.92	4.23
NR_039629	MIR548AD	chr2	0	0	0	0	0	0	0	0	0	0	0	0	0	0	0	0	0	0
NR_103786	SIX3-AS1	chr2	0	0	0	0	0	0	0	0	0	0	0	0	0	0	0	0	0	0
NR_103785	SIX3-AS1	chr2	0	0	0	0	0	0	0	0	0	0	0	0	0	0	0	0	0	0
NM_005413	SIX3	chr2	0	0	0	0	0	0	0	0	0	0	0	0	0	0	0	0	0	0
NM_016932	SIX2	chr2	0	0	0	1.33	0	0	0	0.19	0	0	0	2.51	0.85	0	0	0	0	0
NR_033831	LINC01121	chr2	0	0	0	0	0	0	0	0	0	0	0	0	0	0	0	0	0	0
NM_018079	SRBD1	chr2	0	0	0	0	0	0	0	0	0	0	0	0	0	0	3.93	0	0	0
NM_005400	PRKCE	chr2	0	0	0	0	0	0	0	0	0	0	0	0	0	0	3.93	0	0	0
NM_001430	EPAS1	chr2	0	66.56	0	1.33	0	2.12	5.4	7.28	71.14	11.57	9.02	0	5.09	0	52.99	0.69	10.48	3.18
NR_103805	LOC101805491	chr2	0	0	0	0	0	0	0	0	0	0	0	0	0	0	0	0	0	0
NM_001145051	TMEM247	chr2	0	0	0	0	0	0	0	0	0	0	0	0	4.23	0	0	0	0	0
NM_080653	ATP6V1E2	chr2	0.332767	40.62	2.09	3.99	33.04	32.82	18.35	0.19	5.77	34.69	27.96	55.3	68.46	1.96	5.89	18.72	37.59	19.58
NM_012249	RHOQ	chr2	0	0	0	2.66	0	2.12	0	0	0	3.04	0	0	0.85	0	13.74	0	0	0
NR_104182	LOC100506142	chr2	0	0	0	0	0	0	0	0	0	0	0	0	0	0	0	0	0	0
NM_173074	PIGF	chr2	0	0	0	0	0	0	0	0	0	0	0	0	0	0	0	0	0	0
NM_002643	PIGF	chr2	0	30.87	0	17.26	3.15	12.7	7.56	0.19	30.76	26.78	6.31	8.8	21.97	13.2	0	3.47	11.13	18
NM_014171	CRIPT	chr2	0.415711	94.23	0	25.25	78.66	24.35	8.64	3.36	3.84	54.18	6.31	25.14	19.44	9.79	23.55	7.63	54.29	31.77
NM_014011	SOCS5	chr2	0	0	0	6.64	0	2.12	0	0	0	0	0	0	1.69	0	0	0	0	0
NM_144949	SOCS5	chr2	0	0	0	6.64	0	2.12	0	0	0	0	0	0	1.69	0	0	0	0	0
NR_034099	LINC01118	chr2	0	0	0	0	0	0	0	0	0	0	0	0	0	0	0	0	0	0
NR_024452	LINC01119	chr2	0	6.5	0	0	7.87	0	0	0	0	1.83	0	0	4.23	6.36	0	0	0	2.12
NM_001171508	MCFD2	chr2	0.600278	136.46	20.88	26.56	34.62	31.76	44.24	4.67	161.5	71.23	53.21	46.51	115.81	25.92	43.18	76.92	75.17	42.34
NM_139279	MCFD2	chr2	0.600278	136.46	20.88	26.56	34.62	31.76	44.24	4.67	161.5	71.23	53.21	46.51	115.81	25.92	43.18	76.92	75.17	42.34
NM_001171511	MCFD2	chr2	0.600278	136.46	20.88	26.56	34.62	31.76	44.24	4.67	161.5	71.23	53.21	46.51	115.81	25.92	43.18	76.92	75.17	42.34
NM_001171510	MCFD2	chr2	0.600278	136.46	20.88	26.56	34.62	31.76	44.24	4.67	161.5	71.23	53.21	46.51	115.81	25.92	43.18	76.92	75.17	42.34
NM_001171509	MCFD2	chr2	0.600278	136.46	20.88	26.56	34.62	31.76	44.24	4.67	161.5	71.23	53.21	46.51	115.81	25.92	43.18	76.92	75.17	42.34
NM_001171507	MCFD2	chr2	0.600278	136.46	20.88	26.56	34.62	31.76	44.24	4.67	161.5	71.23	53.21	46.51	115.81	25.92	43.18	76.92	75.17	42.34
NM_001171506	MCFD2	chr2	0.600278	136.46	20.88	26.56	34.62	31.76	44.24	4.67	161.5	71.23	53.21	46.51	115.81	25.92	43.18	76.92	75.17	42.34
NM_001288953	TTC7A	chr2	0.801043	8.12	55.37	21.25	40.9	35.99	60.44	0.75	21.15	8.53	60.43	23.88	5.07	66.03	82.43	38.81	27.85	36.52
NM_020458	TTC7A	chr2	0.801043	8.12	55.37	21.25	40.9	35.99	60.44	0.75	21.15	8.53	60.43	23.88	5.07	66.03	82.43	38.81	27.85	36.52
NM_001288951	TTC7A	chr2	0.801043	8.12	55.37	21.25	40.9	35.99	60.44	0.75	21.15	8.53	60.43	23.88	5.07	66.03	82.43	38.81	27.85	36.52
NM_001288955	TTC7A	chr2	0.801043	8.12	55.37	21.25	40.9	35.99	60.44	0.75	21.15	8.53	60.43	23.88	5.07	66.03	82.43	38.81	27.85	36.52
NM_001163561	C2orf61	chr2	0	0	0	0	0	0	0	0	0	0	0	0	0	0	0	0	0	0
NM_173649	C2orf61	chr2	0	0	0	0	0	0	0	0	0	0	0	0	0	0	0	0	0	0
NM_001743	CALM2	chr2	0.00699967	22.74	2.08	131.49	20.44	19.07	15.11	5.97	69.22	0.61	7.21	0	43.96	1.47	210.01	4.15	7.67	2.65
NR_110208	LOC101927043	chr2	0	0	0	0	0	0	0	0	0	0	0	0	0	0	0	0	0	0
NR_110207	LOC101927043	chr2	0	0	0	0	0	0	0	0	0	0	0	0	0	0	0	0	0	0
NM_002354	EPCAM	chr2	0	0	0	0	0	0	0	0	0	0	0	0	0	0	0	0	0.7	0
NR_030286	MIR559	chr2	0	0	0	0	0	0	0	0	0	0	0	0	0	0	0	0	0	0
NM_000251	MSH2	chr2	0.505483	391.54	147.31	269.58	136.87	491.19	140.28	36.2	324.9	121.74	106.43	317.96	221.42	104.18	206.1	110.9	150.34	80.98
NM_001258281	MSH2	chr2	0.505483	391.54	147.31	269.58	136.87	491.19	140.28	36.2	324.9	121.74	106.43	317.96	221.42	104.18	206.1	110.9	150.34	80.98
NM_022055	KCNK12	chr2	0	0	0	0	0	0	0	0	0	0	0	0	0	0	0	0	0	0
NR_120602	HCG2040054	chr2	0	0	0	0	0	0	0	0	0	0	0	0	0	0	0	0	0	0
NM_000179	MSH6	chr2	0.631754	245.33	76.26	188.57	122.7	102.68	107.91	3.91	32.68	171.66	44.19	99.29	147.05	53.32	84.4	97.04	125.98	149.24
NM_001281492	MSH6	chr2	0.631754	245.33	76.26	188.57	122.7	102.68	107.91	3.91	32.68	171.66	44.19	99.29	147.05	53.32	84.4	97.04	125.98	149.24
NM_001281493	MSH6	chr2	0.631754	245.33	76.26	188.57	122.7	102.68	107.91	3.91	32.68	171.66	44.19	99.29	147.05	53.32	84.4	97.04	125.98	149.24
NM_001281494	MSH6	chr2	0.631754	245.33	76.26	188.57	122.7	102.68	107.91	3.91	32.68	171.66	44.19	99.29	147.05	53.32	84.4	97.04	125.98	149.24
NM_025133	FBXO11	chr2	0.0960408	11.37	0	17.28	3.15	0	2.16	0	1.92	0	0	0	0	2.45	25.51	0.69	0.7	2.65
NM_001190274	FBXO11	chr2	0.0960408	11.37	0	17.28	3.15	0	2.16	0	1.92	0	0	0	0	2.45	25.51	0.69	0.7	2.65
NM_002158	FOXN2	chr2	0	0	0	0	0	0	0	0	0	0	0	0	0	0	0	0	0.7	0
NM_001193475	PPP1R21	chr2	0	9.75	0	0	1.57	2.12	0	0.19	0	3.65	0	0	10.99	0	1.96	3.47	0.7	1.59
NM_152994	PPP1R21	chr2	0	9.75	0	0	1.57	2.12	0	0.19	0	3.65	0	0	10.99	0	1.96	3.47	0.7	1.59
NM_001135629	PPP1R21	chr2	0	9.75	0	0	1.57	2.12	0	0.19	0	3.65	0	0	10.99	0	1.96	3.47	0.7	1.59
NR_024188	PPP1R21	chr2	0	0	0	0	0	0	0	0	0	0	0	0	0	0	0	0	0	0.53
NM_001198593	STON1-GTF2A1L	chr2	0	0	0	0	0	0	0	0	0	0	7.22	0	0	0	0	0	0	0
NM_001198595	STON1	chr2	0	0	0	1.33	0	0	0	0.75	5.77	0	0	0	0.85	0	0	0	0	0
NM_006873	STON1	chr2	0	0	0	1.33	0	0	0	0.75	5.77	0	0	0	0.85	0	0	0	0	0
NM_172311	STON1-GTF2A1L	chr2	0	0	0	0	0	0	0	0	0	0	0	0	0	0	0	0	0	0
NM_001198594	STON1-GTF2A1L	chr2	0	0	0	0	0	0	0	0	0	0	0	0	0	0	0	0	0	0
NM_001193487	GTF2A1L	chr2	0	0	0	0	0	0	0	0	0	0	0	0	0	0	0	0	0	0
NM_006872	GTF2A1L	chr2	0	0	0	0	0	0	0	0	0	0	0	0	0	0	0	0	0	0
NM_000233	LHCGR	chr2	0	0	0	0	0	0	0	0	0	0	0	0	0	0	0	0	0	0
NM_000145	FSHR	chr2	0	0	0	0	0	0	0	0	0	0	0	0	0	0	0	0	0	0
NM_181446	FSHR	chr2	0	0	0	0	0	0	0	0	0	0	0	0	0	0	0	0	0	0
NR_107011	MIR548BA	chr2	0	0	0	0	0	0	0	0	0	0	0	0	0	0	0	0	0	0
NM_004801	NRXN1	chr2	0	0	0	0	0	0	0	0	0	0	0	0	0	0	0	0	0	0
NM_138735	NRXN1	chr2	0	0	0	0	0	0	0	0	0	0	0	0	0	0	0	0	0	0
NM_001135659	NRXN1	chr2	0	0	0	0	0	0	0	0	0	0	0	0	0	0	0	0	0	0
NR_130470	MIR8485	chr2	0	0	0	0	0	0	0	0	0	0	0	0	0	0	0	0	0	0
NR_039630	MIR4431	chr2	0	0	0	0	0	0	0	0	0	0	0	0	0	0	0	0	0	0
NM_145863	ASB3	chr2	0.572575	295.69	135.81	95.62	199.79	274.18	166.19	10.64	330.66	444.36	154.24	140.76	293.25	52.82	92.25	86.64	289.56	212.22
NM_016115	ASB3	chr2	0.572575	295.69	135.81	95.62	199.79	274.18	166.19	10.64	330.66	444.36	154.24	140.76	293.25	52.82	92.25	86.64	289.56	212.22
NM_001201965	ASB3	chr2	0.572575	295.69	135.81	95.62	199.79	274.18	166.19	10.64	330.66	444.36	154.24	140.76	293.25	52.82	92.25	86.64	289.56	212.22
NM_001164165	GPR75-ASB3	chr2	0.572575	295.69	135.81	95.62	199.79	274.18	166.19	10.64	330.66	444.36	154.24	140.76	293.25	52.82	92.25	86.64	289.56	212.22
NM_001008708	CHAC2	chr2	0	0	27.16	0	1.57	0	0	0	0	0	0	0	0	0	1.96	0	0	0
NM_001127397	ERLEC1	chr2	1.0589	276.19	48.06	135.46	113.26	119.63	66.91	16.05	138.44	188.09	44.2	130.71	186.77	99.77	94.22	53.36	161.47	136.54
NM_001127398	ERLEC1	chr2	1.0589	276.19	48.06	135.46	113.26	119.63	66.91	16.05	138.44	188.09	44.2	130.71	186.77	99.77	94.22	53.36	161.47	136.54
NM_015701	ERLEC1	chr2	1.0589	276.19	48.06	135.46	113.26	119.63	66.91	16.05	138.44	188.09	44.2	130.71	186.77	99.77	94.22	53.36	161.47	136.54
NR_037453	MIR3682	chr2	0	0	0	1.33	0	0	0	0	0	0	0	0	0	0	0	0	0	0
NM_006794	GPR75	chr2	0	0	0	0	0	0	0	0	0	0	0	0	0	0	0	0	0	0
NM_014614	PSME4	chr2	0	0	0	0	0	0	0	0	0	0	0	0	0	0	0	0	0	0
NM_138448	ACYP2	chr2	1.82683	11.37	14.62	2.66	23.6	26.47	23.74	1.87	0	5.48	7.22	5.03	15.21	10.76	5.89	0	4.87	17.46
NM_001003937	TSPYL6	chr2	0	0	0	0	0	0	0	0	0	0	0	0	0	0	0	0	0	0
NM_001100396	C2orf73	chr2	0	0	0	0	0	0	0	0	0	0	0	3.77	0	0	0	0	0	0
NM_003128	SPTBN1	chr2	0.110985	3.24	3.13	31.88	0	4.24	4.32	0.76	11.54	2.44	0.9	1.26	1.69	3.92	35.32	0	0.7	0
NR_002229	RPL23AP32	chr2	0	0	0	0	0	0	0	0	0	0	0	6.28	0	0	0	0	0	0
NM_178313	SPTBN1	chr2	0	0	0	6.64	0	0	0	0	7.69	1.22	0	1.26	0.85	0	0	0	0	0
NM_001039753	EML6	chr2	0	0	0	0	0	0	0	0	0	0	0	0	0	0	0	0	0	0
NM_207520	RTN4	chr2	0.0948548	11.36	6.26	70.38	4.72	49.75	6.48	9.7	32.69	14.61	10.82	0	26.22	9.31	98.15	15.25	9.76	5.83
NM_153828	RTN4	chr2	0.0948548	11.36	6.26	70.38	4.72	49.75	6.48	9.7	32.69	14.61	10.82	0	26.22	9.31	98.15	15.25	9.76	5.83
NM_007008	RTN4	chr2	0.0948548	11.36	6.26	70.38	4.72	49.75	6.48	9.7	32.69	14.61	10.82	0	26.22	9.31	98.15	15.25	9.76	5.83
NM_207521	RTN4	chr2	0.0948548	11.36	6.26	70.38	4.72	49.75	6.48	9.7	32.69	14.61	10.82	0	26.22	9.31	98.15	15.25	9.76	5.83
NM_020532	RTN4	chr2	0.0948548	11.36	6.26	70.38	4.72	49.75	6.48	9.7	32.69	14.61	10.82	0	26.22	9.31	98.15	15.25	9.76	5.83
NM_152385	CLHC1	chr2	0.453702	116.98	48.05	30.54	91.24	130.21	55.04	9.89	38.45	77.92	64.04	126.93	138.61	24.94	54.97	43.68	64.05	32.82
NM_001135598	CLHC1	chr2	0.453702	116.98	48.05	30.54	91.24	130.21	55.04	9.89	38.45	77.92	64.04	126.93	138.61	24.94	54.97	43.68	64.05	32.82
NM_001135592	RPS27A	chr2	1.09786	137444	49457	56377.3	73057.8	62787.9	36250.5	6480.95	107660	92389.7	44860	75919.3	104261	34070.8	31033.8	36655.1	54318.9	55699.7
NM_002954	RPS27A	chr2	1.09786	137444	49457	56377.3	73057.8	62787.9	36250.5	6480.95	107660	92389.7	44860	75919.3	104261	34070.8	31033.8	36655.1	54318.9	55699.7
NM_001177413	RPS27A	chr2	1.09786	137444	49457	56377.3	73057.8	62787.9	36250.5	6480.95	107660	92389.7	44860	75919.3	104261	34070.8	31033.8	36655.1	54318.9	55699.7
NR_039624	MIR4426	chr2	0	0	0	7.97	0	0	0	0	0	0	0	0	0	0	0	0	0	0
NM_002453	MTIF2	chr2	1.55029	1493.09	754.32	661.33	1219.23	1019.44	657.19	51.69	645.96	527.75	290.44	1028.02	738.6	508.17	327.79	342.41	703	683.19
NM_001005369	MTIF2	chr2	1.55029	1493.09	754.32	661.33	1219.23	1019.44	657.19	51.69	645.96	527.75	290.44	1028.02	738.6	508.17	327.79	342.41	703	683.19
NR_027258	PRORSD1P	chr2	0	0	0	0	0	0	0	0	0	0	0	0	0	0	0	0	0	0
NM_018084	CCDC88A	chr2	0	0	0	0	0	0	0	0	0	0	0	0	0	0	0	0	0	0
NM_001135597	CCDC88A	chr2	0	0	0	0	0	0	0	0	0	0	0	0	0	0	0	0	0	0
NM_001254943	CCDC88A	chr2	0	0	0	0	0	0	0	0	0	0	0	0	0	0	0	0	0	0
NM_080667	CFAP36	chr2	0	14.62	18.79	3.99	14.16	6.36	22.66	0.93	17.31	11.57	4.51	36.44	19.44	4.89	0	6.93	20.18	18.53
NM_001282761	CFAP36	chr2	0	14.62	18.79	3.99	14.16	6.36	22.66	0.93	17.31	11.57	4.51	36.44	19.44	4.89	0	6.93	20.18	18.53
NM_020463	SMEK2	chr2	0.0624469	11.37	0	7.97	0	4.23	0	0.95	0	1.83	0.9	0	0.85	1.47	23.54	5.54	0.7	4.76
NM_001122964	SMEK2	chr2	0.0624469	11.37	0	7.97	0	4.23	0	0.95	0	1.83	0.9	0	0.85	1.47	23.54	5.54	0.7	4.76
NM_001282850	SMEK2	chr2	0.0624469	11.37	0	7.97	0	4.23	0	0.95	0	1.83	0.9	0	0.85	1.47	23.54	5.54	0.7	4.76
NM_033109	PNPT1	chr2	0.266921	61.74	95.07	39.84	22.02	37.05	45.33	3.17	132.65	47.49	27.96	35.19	48.17	14.67	54.96	11.09	29.93	30.69
NM_001039349	EFEMP1	chr2	0.0775677	8.11	1.04	123.5	20.46	40.23	23.74	4.48	13.46	26.78	0	15.08	38.05	6.85	88.31	7.62	20.21	9.53
NM_001039348	EFEMP1	chr2	0.0775677	8.11	1.04	123.5	20.46	40.23	23.74	4.48	13.46	26.78	0	15.08	38.05	6.85	88.31	7.62	20.21	9.53
NR_126406	MIR217HG	chr2	0	0	0	0	0	0	0	0	0	0	0	0	0	0	0	0	0	0
NR_029630	MIR217	chr2	0	0	0	0	0	0	0	0	0	0	0	0	0	0	0	0	0	0
NR_029629	MIR216A	chr2	0	0	0	0	0	0	0	0	0	0	0	0	0	0	0	0	0	0
NR_030623	MIR216B	chr2	0	0	0	0	0	0	0	0	0	0	0	0	0	0	0	0	0	0
NR_125368	LOC100129434	chr2	0	0	0	0	0	0	0	0	0	0	0	0	0	0	0	0	0	0
NM_001080433	CCDC85A	chr2	0	0	0	0	0	0	0	0	0	0	0	0	0	0	0	0	0	0
NM_001288837	VRK2	chr2	0	1.62	0	0	0	0	0	0	0	0	0	1.26	0	0	0	0	2.09	3.18
NM_001288838	VRK2	chr2	0	0	0	0	0	0	0	0	0	0	0	0	0	0	0	0	0	0
NM_001130483	VRK2	chr2	0	0	0	0	0	0	0	0	0	0	0	0	0	0	0	0	0	0
NM_001130482	VRK2	chr2	0	1.62	0	0	0	0	0	0	0	0	0	1.26	0	0	0	0	2.09	3.18
NM_001130480	VRK2	chr2	0	1.62	0	0	0	0	0	0	0	0	0	1.26	0	0	0	0	2.09	3.18
NM_001288836	VRK2	chr2	0	1.62	0	0	0	0	0	0	0	0	0	1.26	0	0	0	0	2.09	3.18
NM_006296	VRK2	chr2	0	1.62	0	0	0	0	0	0	0	0	0	1.26	0	0	0	0	2.09	3.18
NM_001288839	VRK2	chr2	0	1.62	0	0	0	0	0	0	0	0	0	1.26	0	0	0	0	2.09	3.18
NM_001130481	VRK2	chr2	0	1.62	0	0	0	0	0	0	0	0	0	1.26	0	0	0	0	2.09	3.18
NM_018062	FANCL	chr2	0.116168	0	0	0	0	15.88	0	0.75	0	0.61	0	10.05	12.68	3.42	29.44	0	0	0
NM_001114636	FANCL	chr2	0.116168	0	0	0	0	15.88	0	0.75	0	0.61	0	10.05	12.68	3.42	29.44	0	0	0
NR_033873	LINC01122	chr2	0	0	0	0	0	0	0	0	0	0	0	0	0	0	0	0	0	0
NR_110219	LOC101927285	chr2	0	0	0	0	0	0	0	0	0	0	0	0	0	0	0	0	0	0
NR_039631	MIR4432	chr2	0	0	0	0	0	0	0	0	0	0	0	0	0	0	0	0	0	0
NM_018014	BCL11A	chr2	0	11.37	0	0	0	0	4.32	0	0	0	0	0	0	0	1.96	0	0	0
NM_138559	BCL11A	chr2	0	11.37	0	0	0	0	4.32	0	0	0	0	0	0	0	1.96	0	0	0
NM_022893	BCL11A	chr2	0	0	0	0	1.57	0	1.08	0	0	0	0	0	0	0	0	0	0	0
NM_022894	PAPOLG	chr2	0	0	1.04	1.33	0	0	1.08	0	0	0	0	0	0	0	7.85	0	0	0
NR_033980	LINC01185	chr2	0	0	0	0	0	0	0	0	0	0	0	0	0	0	0	0	0	0
NM_001291746	REL	chr2	0	0	0	0	0	0	0	0	0	0	0	0	0	0	0	0	0	0
NM_002908	REL	chr2	0	0	0	0	0	0	0	0	0	0	0	0	0	0	0	0	0	0
NM_144709	PUS10	chr2	0	16.24	0	0	11.01	0	0	0	0	0	0	0	0	0	0	0	0	3.18
NM_002618	PEX13	chr2	0.498089	32.49	0	3.99	1.57	4.23	5.4	0	3.85	6.09	6.31	1.26	10.99	3.91	7.85	8.32	9.04	13.76
NM_001129993	KIAA1841	chr2	0	0	0	0	0	0	0	0	0	0	0	0	0	0	0	0	0	0
NM_032506	KIAA1841	chr2	0	0	0	0	0	0	0	0	0	0	0	0	0	0	0	0	0	0
NR_036496	LOC339803	chr2	0	0	0	0	0	0	0	0	0	0	0	0	0	0	0	0.69	0	0
NM_001143960	C2orf74	chr2	0.860914	193.34	143.13	42.5	182.48	155.61	63.67	8.21	30.77	110.19	74.85	86.71	80.3	55.77	64.78	63.78	140.59	86.81
NM_001143959	C2orf74	chr2	0.860914	193.34	143.13	42.5	182.48	155.61	63.67	8.21	30.77	110.19	74.85	86.71	80.3	55.77	64.78	63.78	140.59	86.81
NM_152392	AHSA2	chr2	0.35425	42.24	5.22	26.56	36.18	29.64	39.93	3.36	17.3	63.91	10.82	47.77	65.92	13.21	37.29	18.02	66.13	55.05
NM_014709	USP34	chr2	0.102154	0	0	35.86	0	0	2.16	1.68	9.62	10.96	7.22	0	10.14	4.41	43.17	0	2.1	0
NR_003707	SNORA70B	chr2	0	0	0	0	0	0	0	0	0	0	0	0	0	0	0	0	0	0
NM_003400	XPO1	chr2	1.21063	81.23	47	77.04	73.92	83.64	31.3	5.41	78.82	62.7	36.97	155.83	98.07	49.89	41.21	63.77	84.93	41.29
NM_001201543	FAM161A	chr2	0	0	0	0	0	1.06	0	0	0	0	0	0	0	0	0	0	0	0
NM_032180	FAM161A	chr2	0	0	0	0	0	1.06	0	0	0	0	0	0	0	0	0	0	0	0
NR_037710	FAM161A	chr2	0	0	0	0	0	0	0	0	0	0	0	0	0	0	0	0	0	0
NM_001256721	CCT4	chr2	0.725556	427.29	6.26	187.26	180.92	94.22	103.59	2.98	221.1	238.61	74.86	277.75	276.35	96.84	133.47	126.84	186.54	269.9
NM_006430	CCT4	chr2	0.725556	427.29	6.26	187.26	180.92	94.22	103.59	2.98	221.1	238.61	74.86	277.75	276.35	96.84	133.47	126.84	186.54	269.9
NM_152516	COMMD1	chr2	1.68041	1186	772.06	1123.46	1588.9	1364.53	838.47	230.83	1959.05	1596.03	928.15	1452.81	1563.41	1055.45	628.09	944.76	953.6	915.51
NM_006577	B3GNT2	chr2	0	0	0	0	0	0	0	1.49	3.84	0	0	0	0.85	0	0	0.69	0.7	0
NR_049824	MIR5192	chr2	0	0	0	0	0	0	0	0	0	0	0	0	0	0	0	0	0	0
NM_198276	TMEM17	chr2	0	1.62	0	0	0	0	0	0	0	0	0	0	0	0	1.96	0	0	0
NM_001142615	EHBP1	chr2	0	1.62	0	13.28	3.14	2.12	0	1.31	25	1.22	2.7	1.26	3.38	0	39.26	2.77	4.88	0.53
NM_001142616	EHBP1	chr2	0	1.62	0	13.28	3.14	2.12	0	1.31	25	1.22	2.7	1.26	3.38	0	39.26	2.77	4.88	0.53
NM_015252	EHBP1	chr2	0	1.62	0	13.28	3.14	2.12	0	1.31	25	1.22	2.7	1.26	3.38	0	39.26	2.77	4.88	0.53
NM_001142614	EHBP1	chr2	0	1.62	0	13.28	3.14	2.12	0	1.31	25	1.22	2.7	1.26	3.38	0	39.26	2.77	4.88	0.53
NR_033389	LOC100132215	chr2	0	0	0	0	0	0	0	0	0	0	0	0	0	0	0	0	0	0
NR_027069	LOC100132215	chr2	0	0	0	0	0	0	0	0	0	0	0	0	0	0	0	0	0	0
NM_001199770	OTX1	chr2	0	0	0	1.33	0	0	0	0	0	0	0	0	0	0	0	0	0	0
NM_014562	OTX1	chr2	0	0	0	1.33	0	0	0	0	0	0	0	0	0	0	0	0	0	0
NR_130153	OTX1	chr2	0	4.87	2.09	0	0	0	0	0.56	0	1.83	0	0	1.69	0	0	0	9.04	0.53
NR_036635	DBIL5P2	chr2	0	0	0	0	1.57	1.06	0	0	0	0	0	1.26	0	0.49	0	0	0.7	2.65
NM_015910	WDPCP	chr2	0	11.37	0	0	0	0	0	0	0	0	0	0	0	0	0	0	0	0
NR_122106	WDPCP	chr2	0	0	0	0	0	0	0	0	0	0	0	0	0	0	0	0	0	0
NM_001042692	WDPCP	chr2	0	11.37	0	0	0	0	0	0	0	0	0	0	0	0	0	0	0	0
NM_005917	MDH1	chr2	1.22094	3478.46	2319.38	2045.09	2480.93	2486.67	1902.48	164.21	1555.31	1764.05	741.45	2810.11	2224.27	1507.37	1234.6	1395.29	2040.79	1982.91
NM_001199112	MDH1	chr2	1.22094	3478.46	2319.38	2045.09	2480.93	2486.67	1902.48	164.21	1555.31	1764.05	741.45	2810.11	2224.27	1507.37	1234.6	1395.29	2040.79	1982.91
NM_001199111	MDH1	chr2	1.22094	3478.46	2319.38	2045.09	2480.93	2486.67	1902.48	164.21	1555.31	1764.05	741.45	2810.11	2224.27	1507.37	1234.6	1395.29	2040.79	1982.91
NM_001001521	UGP2	chr2	0.441935	838.34	132.68	321.37	317.78	389.57	197.48	24.06	165.34	419.39	118.16	628.37	672.68	130.11	294.41	306.36	510.2	446.64
NM_006759	UGP2	chr2	0.441935	838.34	132.68	321.37	317.78	389.57	197.48	24.06	165.34	419.39	118.16	628.37	672.68	130.11	294.41	306.36	510.2	446.64
NM_016516	VPS54	chr2	0	22.74	7.31	5.32	15.73	15.88	26.98	0.37	24.99	23.74	0	22.62	4.23	0	13.74	11.09	25.75	9.54
NM_001005739	VPS54	chr2	0	22.74	7.31	5.32	15.73	15.88	26.98	0.37	24.99	23.74	0	22.62	4.23	0	13.74	11.09	25.75	9.54
NM_020651	PELI1	chr2	0	0	0	3.98	0	0	0	0	0	0	0	0	0	0	11.77	0	0	1.06
NR_033837	LINC00309	chr2	0	0	0	0	0	0	0	0	0	0	0	0	0	0	0	0	0	0
NR_120420	LOC100507006	chr2	0	0	0	0	0	0	2.16	0	0	3.65	8.12	0	0	0	0	0	1.39	0
NR_106995	MIR4433B	chr2	0	0	0	0	0	0	0	0	0	0	0	0	0	0	0	0	0	0
NR_039632	MIR4433A	chr2	0	0	0	0	0	0	0	0	0	0	0	0	0	0	0	0	0	0
NM_014181	LGALSL	chr2	0	1.62	2.09	19.93	4.72	0	0	0	1.92	3.65	0	2.52	5.07	6.85	0	3.47	8.36	8.47
NM_203437	AFTPH	chr2	0.249364	8.12	0	2.66	0	2.12	0	0	0	0	0	0	0	0.98	3.93	0	0.7	0.53
NM_017657	AFTPH	chr2	0.249364	8.12	0	2.66	0	2.12	0	0	0	0	0	0	0	0.98	3.93	0	0.7	0.53
NM_001002243	AFTPH	chr2	0.249364	8.12	0	2.66	0	2.12	0	0	0	0	0	0	0	0.98	3.93	0	0.7	0.53
NR_039633	MIR4434	chr2	0	0	0	0	0	0	0	0	0	0	0	0	0	0	0	0	0	0
NR_034023	LOC339807	chr2	0	0	0	0	0	0	0	0	0	0	0	0	0	0	0	0	0	0
NM_014755	SERTAD2	chr2	0	34.12	0	0	22.02	19.05	4.32	0	0	3.05	12.63	3.77	13.52	4.89	0	0	27.84	14.81
NR_110224	LOC101927438	chr2	0	0	0	0	0	0	0	0	0	0	0	0	0	0	0	0	0	0
NR_036586	LOC400958	chr2	0	0	0	0	0	0	0	0	0	0	0	0	0	0	0	0	0	0
NM_001193493	SLC1A4	chr2	0	0	24.03	0	15.73	0	0	0	1.92	0	0	0	0	1.47	0	0	16.02	9.53
NM_003038	SLC1A4	chr2	0	0	24.03	0	15.73	0	0	0	1.92	0	0	0	0	1.47	0	0	16.02	9.53
NM_015147	CEP68	chr2	0	0	0	0	0	0	0	0	0	0	0	0	0	0	0	0	0	0
NM_015543	RAB1A	chr2	0.0778538	11.34	10.44	37.21	3.14	8.48	8.63	6.54	17.3	1.22	2.7	7.55	5.93	9.78	125.62	5.53	7.68	1.06
NM_004161	RAB1A	chr2	0.0778538	11.34	10.44	37.21	3.14	8.48	8.63	6.54	17.3	1.22	2.7	7.55	5.93	9.78	125.62	5.53	7.68	1.06
NM_001005386	ACTR2	chr2	0.0277542	1.62	0	34.53	0	0	1.08	3.74	5.77	0.61	0	0	1.69	0.98	35.31	0	1.4	1.06
NM_005722	ACTR2	chr2	0.0277542	1.62	0	34.53	0	0	1.08	3.74	5.77	0.61	0	0	1.69	0.98	35.31	0	1.4	1.06
NM_181784	SPRED2	chr2	0	0	0	0	0	0	1.08	0.19	0	0	0	0	0	0	3.93	0	0	0.53
NM_001128210	SPRED2	chr2	0	0	0	0	0	0	1.08	0.19	0	0	0	0	0	0	3.93	0	0	0.53
NR_039938	MIR4778	chr2	0	0	0	0	0	0	0	0	0	0	0	0	0	0	0	0	0	0
NR_130931	LOC729348	chr2	0	0	0	0	0	0	0	0	0	0	0	0	0	0	0	0	0	0
NR_046438	MEIS1-AS3	chr2	0	0	0	0	0	0	0	0	0	0	0	0	0	0	0	0	0	0
NM_002398	MEIS1	chr2	0	0	0	0	0	0	0	0	0	0	0	0	0	0	0	0	0	0
NR_046625	MEIS1-AS2	chr2	0	0	0	0	0	0	0	0	0	0	0	0	0	0	0	0	0	0
NR_110156	LOC100507073	chr2	0	0	0	0	0	0	0	0	0	0	0	0	0	0	0	0	0	0
NR_110265	LOC101927577	chr2	0	0	0	0	0	0	0	0	0	0	0	0	0	0	0	0	0	0
NR_110264	LOC101927577	chr2	0	0	0	0	0	0	0	0	0	0	0	0	0	0	0	0	0	0
NR_110169	LOC101060019	chr2	0	0	0	0	0	0	0	0	0	0	0	0	0	0	0	0	0	0
NR_110600	LOC102724321	chr2	0	0	0	0	0	0	0	0	0	0	0	0	0	0	0	0	0	0
NR_110564	LOC102800447	chr2	0	0	0	0	0	0	0	0	0	0	0	0	0	0	0	0	0	0
NR_038844	LOC644838	chr2	0	0	0	0	0	0	0	0	0	0	0	0	0	0	0	0	0	0
NR_110568	LOC101927661	chr2	0	0	0	0	0	0	0	0	0	0	0	0	0	0	0	0	0	0
NM_019002	ETAA1	chr2	0.268522	53.61	19.85	18.59	17.3	24.34	17.27	1.5	13.46	20.09	8.12	56.56	33.81	6.85	25.51	4.85	16.71	21.7
NR_110271	LOC101927701	chr2	0	0	0	0	0	0	0	0	0	0	0	0	0	0	0	0	0	0
NM_001190265	C1D	chr2	0	0	0	0	1.57	0	0	0	21.15	1.22	0	0	0	0	7.85	0	0	1.06
NM_001190263	C1D	chr2	0	0	0	0	1.57	0	0	0	21.15	1.22	0	0	0	0	7.85	0	0	1.06
NM_173177	C1D	chr2	0	0	0	0	1.57	0	0	0	21.15	1.22	0	0	0	0	7.85	0	0	1.06
NM_006333	C1D	chr2	0	0	0	0	1.57	0	0	0	21.15	1.22	0	0	0	0	7.85	0	0	1.06
NM_138458	WDR92	chr2	0	17.87	0	1.33	0	0	1.08	6.72	0	1.83	0	0	0	1.47	0	3.47	9.05	7.41
NR_046234	WDR92	chr2	0	0	0	0	0	0	0	0	0	0	0	0	0	0	1.96	0	0	0
NM_001256476	WDR92	chr2	0	0	0	0	0	0	0	0	0	0	0	0	0	0	0	0	0	3.71
NM_020143	PNO1	chr2	0.138732	0	0	21.25	0	0	6.48	1.49	17.3	0	1.8	0	0.85	2.45	17.66	0	0	1.59
NM_000945	PPP3R1	chr2	0.0312052	13	0	13.28	3.15	2.12	1.08	0.75	15.38	4.87	0	0	8.45	1.96	62.81	2.77	2.79	0
NM_001111101	CNRIP1	chr2	0	0	0	0	0	0	0	0	0	0	0	0	0	0	0	0	0	0
NM_015463	CNRIP1	chr2	0	0	0	0	0	0	0	0	0	0	0	0	0	0	0	0	0	0
NM_002664	PLEK	chr2	0	0	0	0	0	0	0	0	0	0	0	0	0	0	0	0	0	0
NM_001024680	FBXO48	chr2	0	0	0	0	0	0	3.24	0	0	0.61	0	1.26	0	0	9.81	0	0	0
NM_173545	APLF	chr2	0	0	0	1.33	1.57	0	0	0	0	0	0	1.26	4.23	0	0	0	0	0
NM_138964	PROKR1	chr2	0	0	0	0	0	0	0	0	0	0	0	0	0	0	0	0	0	0
NM_001166277	ARHGAP25	chr2	0	0	0	0	0	0	4.32	0	0	0	0	0	0	0	0	0	0	0
NM_001007231	ARHGAP25	chr2	0	0	0	0	0	0	4.32	0	0	0	0	0	0	0	0	0	0	0
NM_001166276	ARHGAP25	chr2	0	0	0	0	0	0	4.32	0	0	0	0	0	0	0	0	0	0	0
NM_014882	ARHGAP25	chr2	0	0	0	0	0	0	4.32	0	0	0	0	0	0	0	0	0	0	0
NM_014482	BMP10	chr2	0	0	0	0	0	0	0	0	0	0	0	0	0	0	0	0	0	0
NM_182536	GKN2	chr2	0	0	0	0	0	0	0	0	0	0	0	0	0	0	0	0	0	0
NM_019617	GKN1	chr2	0	0	0	0	0	0	0	0	0	0	0	0	0	0	0	0	0	0
NM_018153	ANTXR1	chr2	0	0	0	0	0	0	0	0	0	0	0	0	0	0	0	0	0	0
NM_032208	ANTXR1	chr2	0.249682	3.24	0	0	0	10.59	0	0	0	0	0	0	5.07	1.96	7.85	0	0	0.53
NM_053034	ANTXR1	chr2	0	0	0	0	0	0	0	0	0	0	0	0	0	0	1.96	0	0	0
NR_036073	MIR3126	chr2	0	0	0	0	0	0	0	0	0	0	0	0	0	0	0	0	0	0
NM_001244710	GFPT1	chr2	0	32.49	0	2.66	0	0	4.32	1.12	26.91	1.22	7.21	5.03	10.14	0	3.93	4.16	5.57	9.53
NM_002056	GFPT1	chr2	0	32.49	0	2.66	0	0	4.32	1.12	26.91	1.22	7.21	5.03	10.14	0	3.93	4.16	5.57	9.53
NM_015700	NFU1	chr2	4.9949	21.11	5.21	2.66	18.88	11.66	2.16	1.87	11.54	4.26	9.02	36.45	14.38	9.79	1.96	13.17	8.36	18
NR_045632	NFU1	chr2	0	0	0	0	0	0	0	0	0	0	0	0	0	0	0	0	0	0
NR_045631	NFU1	chr2	0	0	0	0	0	0	0	0	0	0	0	0	0	0	0	0	0	0
NM_001002756	NFU1	chr2	4.9949	21.11	5.21	2.66	18.88	11.66	2.16	1.87	11.54	4.26	9.02	36.45	14.38	9.79	1.96	13.17	8.36	18
NM_001002755	NFU1	chr2	4.9949	21.11	5.21	2.66	18.88	11.66	2.16	1.87	11.54	4.26	9.02	36.45	14.38	9.79	1.96	13.17	8.36	18
NM_014911	AAK1	chr2	0	0	0	0	0	0	0	0	0	0	0	0	0	0	0	0	0	0
NR_003705	SNORA36C	chr2	0	0	0	0	0	0	0	0	0	0	0	0	0	0	0	0	0	0
NM_001153	ANXA4	chr2	0.874471	235.56	202.68	309.42	169.9	178.92	71.23	16.61	165.34	161.31	129.88	26.39	273.83	90.98	104.04	131	128.78	84.69
NM_178439	GMCL1	chr2	0	0	0	0	0	0	0	0	0	0	0	0	0	0	0	0	0	0
NM_006857	SNRNP27	chr2	1.0798	35.75	12.54	6.64	7.87	39.17	4.32	3.74	3.85	26.79	0	23.88	29.58	19.08	17.67	14.56	14.62	7.94
NR_037862	SNRNP27	chr2	0.117994	29.24	1.04	23.91	9.44	4.24	7.56	0.38	19.23	12.79	19.84	18.84	9.3	4.4	37.29	9.71	22.28	20.65
NM_001202514	MXD1	chr2	0.0713246	14.62	0	3.99	9.43	6.35	2.16	4.49	19.23	1.83	15.33	1.26	17.75	0.98	13.74	5.55	6.96	1.06
NM_001202513	MXD1	chr2	0.0713246	14.62	0	3.99	9.43	6.35	2.16	4.49	19.23	1.83	15.33	1.26	17.75	0.98	13.74	5.55	6.96	1.06
NM_002357	MXD1	chr2	0.0713246	14.62	0	3.99	9.43	6.35	2.16	4.49	19.23	1.83	15.33	1.26	17.75	0.98	13.74	5.55	6.96	1.06
NM_152792	ASPRV1	chr2	0	0	0	0	0	0	0	0	0	0	0	0	0	0	0	0	0	0
NR_033872	PCBP1-AS1	chr2	0	0	0	0	0	0	0	0	0	0	0	0	0	0	0	0	0	0
NM_006196	PCBP1	chr2	0.299637	1272.07	377.14	733.06	544.32	589.67	408.99	53.19	565.23	611.13	327.42	656.04	737.8	331.12	1105.07	520.54	789.33	908.12
NR_024444	LOC100133985	chr2	0	0	0	0	0	0	0	0	0	0	0	0	0	0	0	0	0	0
NM_017880	C2orf42	chr2	0	0	0	6.64	0	0	0	0	0	0	0	0	0	0	0	0	0	0
NM_022037	TIA1	chr2	0.026277	4.86	0	45.16	6.29	1.06	6.48	0.75	26.91	0	0.9	0	3.39	1.96	74.59	0	0.7	2.65
NM_022173	TIA1	chr2	0.026277	4.86	0	45.16	6.29	1.06	6.48	0.75	26.91	0	0.9	0	3.39	1.96	74.59	0	0.7	2.65
NM_016297	PCYOX1	chr2	0	14.61	1.04	23.91	15.74	0	5.4	0.56	36.53	8.52	0	22.62	2.54	0	35.33	2.08	9.06	5.83
NM_003096	SNRPG	chr2	1.797	198.21	74.17	73.05	67.64	92.1	56.13	5.6	63.44	44.45	23.45	82.96	109.88	67.01	37.29	65.14	52.9	64.58
NM_032822	FAM136A	chr2	2.24324	108.83	56.41	98.29	26.73	186.31	86.33	11.03	90.36	101.65	95.61	93	89.61	101.26	45.14	81.78	74.47	85.19
NM_003236	TGFA	chr2	0.125	0	0	0	0	0	0	0.19	0	0.61	0	0	0	0.49	3.92	0.69	0.7	0
NM_001099691	TGFA	chr2	0.125	0	0	0	0	0	0	0.19	0	0.61	0	0	0	0.49	3.92	0.69	0.7	0
NR_046798	TGFA-IT1	chr2	0	0	0	0	0	0	0	0	0	0	0	0	0	0	0	0	0	0
NM_001185054	ADD2	chr2	0	0	0	0	0	0	0	0	0	0	0	0	0	0	5.89	0	0	0
NM_001617	ADD2	chr2	0	0	0	0	0	0	0	0	0	0	0	0	0	0	5.89	0	0	0
NM_017488	ADD2	chr2	0	0	0	0	0	0	0	0	0	0	0	0	0	0	0	0	0	0
NM_001185055	ADD2	chr2	0	0	0	0	0	0	0	0	0	0	0	0	0	0	0	0	0	0
NM_017482	ADD2	chr2	0	0	0	0	0	0	0	0	0	0	0	0	0	0	0	0	0	0
NM_001004311	FIGLA	chr2	0	0	0	0	0	0	0	0	0	0	0	0	0	0	0	0	0	0
NM_001258027	CLEC4F	chr2	0	0	0	0	0	0	0	0	0	0	0	0	0	0	0	0	0	0
NM_173535	CLEC4F	chr2	0	0	0	0	0	0	0	0	0	0	0	0	0	0	0	0	0	0
NM_015717	CD207	chr2	0	0	0	0	0	0	0	0	0	0	0	0	0	0	0	0	0	0
NR_126384	LINC01143	chr2	0	0	0	0	0	0	0	0	0	0	0	0	0	0	0	0	0	0
NM_012476	VAX2	chr2	0	0	0	0	0	0	0	0	0	0	0	0	0	0	0	0	0	0
NM_001692	ATP6V1B1	chr2	0	0	0	0	0	0	0	0	0	0	0	0	0	0	0	0	0	0
NR_110274	ATP6V1B1-AS1	chr2	0	0	0	0	0	0	0	0	0	0	0	0	0	0	0	0	0.7	0
NR_110273	ATP6V1B1-AS1	chr2	0	0	0	0	0	0	0	0	0	0	0	0	0	0	0	0	0.7	0
NM_024933	ANKRD53	chr2	0	0	0	0	0	0	0	0	0	0	0	0	0	0	0	0	0	0
NM_001115116	ANKRD53	chr2	0	0	0	0	0	0	0	0	0	0	0	0	0	0	0	0	0	0
NM_144582	TEX261	chr2	0	0	0	0	0	0	0	0.37	0	0.61	0	0	0	0	3.92	0.69	0	0
NR_002185	OR7E91P	chr2	0	0	0	0	0	0	0	0	0	0	0	0	0	0	0	0	0	0
NM_017567	NAGK	chr2	0.0312102	1.62	0	0	0	1.06	4.32	0	5.77	4.27	0	0	0.85	0.49	15.7	6.24	3.48	12.18
NM_032601	MCEE	chr2	0	4.87	42.84	21.26	1.57	3.18	0	0	0	0.61	0.9	0	3.39	0	11.77	0	17.4	6.36
NM_005791	MPHOSPH10	chr2	1.4469	263.2	184.92	111.55	204.52	233.95	121.94	9.89	65.37	224.61	138	235.02	156.34	73.85	51.04	63.08	162.88	195.27
NM_020459	PAIP2B	chr2	0	0	2.09	0	4.72	0	3.24	0	0	1.83	15.33	3.77	0	0.49	0	2.08	5.56	1.06
NM_014497	ZNF638	chr2	0.415959	0	0	11.95	0	7.41	12.95	2.61	19.22	4.87	0	5.03	0.85	2.45	5.89	3.46	6.27	7.94
NM_001252612	ZNF638	chr2	0.415959	0	0	11.95	0	7.41	12.95	2.61	19.22	4.87	0	5.03	0.85	2.45	5.89	3.46	6.27	7.94
NM_001252613	ZNF638	chr2	0.415959	0	0	11.95	0	7.41	12.95	2.61	19.22	4.87	0	5.03	0.85	2.45	5.89	3.46	6.27	7.94
NM_001014972	ZNF638	chr2	0.415959	0	0	11.95	0	7.41	12.95	2.61	19.22	4.87	0	5.03	0.85	2.45	5.89	3.46	6.27	7.94
NM_001130981	DYSF	chr2	0	40.62	0	2.66	0	2.12	3.24	5.97	42.3	51.13	43.3	21.36	37.18	6.36	0	17.33	21.58	19.05
NM_001130976	DYSF	chr2	0	40.62	0	2.66	0	2.12	3.24	5.97	42.3	51.13	43.3	21.36	37.18	6.36	0	17.33	21.58	19.05
NM_001130980	DYSF	chr2	0	40.62	0	2.66	0	2.12	3.24	5.97	42.3	51.13	43.3	21.36	37.18	6.36	0	17.33	21.58	19.05
NM_001130977	DYSF	chr2	0	40.62	0	2.66	0	2.12	3.24	5.97	42.3	51.13	43.3	21.36	37.18	6.36	0	17.33	21.58	19.05
NM_001130979	DYSF	chr2	0	40.62	0	2.66	0	2.12	3.24	5.97	42.3	51.13	43.3	21.36	37.18	6.36	0	17.33	21.58	19.05
NM_001130978	DYSF	chr2	0	40.62	0	2.66	0	2.12	3.24	5.97	42.3	51.13	43.3	21.36	37.18	6.36	0	17.33	21.58	19.05
NM_003494	DYSF	chr2	0	40.62	0	2.66	0	2.12	3.24	5.97	42.3	51.13	43.3	21.36	37.18	6.36	0	17.33	21.58	19.05
NM_001130986	DYSF	chr2	0	40.62	0	2.66	0	2.12	3.24	5.97	42.3	51.13	43.3	21.36	37.18	6.36	0	17.33	21.58	19.05
NM_001130985	DYSF	chr2	0	40.62	0	2.66	0	2.12	3.24	5.97	42.3	51.13	43.3	21.36	37.18	6.36	0	17.33	21.58	19.05
NM_001130984	DYSF	chr2	0	40.62	0	2.66	0	2.12	3.24	5.97	42.3	51.13	43.3	21.36	37.18	6.36	0	17.33	21.58	19.05
NM_001130455	DYSF	chr2	0	40.62	0	2.66	0	2.12	3.24	5.97	42.3	51.13	43.3	21.36	37.18	6.36	0	17.33	21.58	19.05
NM_001130983	DYSF	chr2	0	40.62	0	2.66	0	2.12	3.24	5.97	42.3	51.13	43.3	21.36	37.18	6.36	0	17.33	21.58	19.05
NM_001130982	DYSF	chr2	0	40.62	0	2.66	0	2.12	3.24	5.97	42.3	51.13	43.3	21.36	37.18	6.36	0	17.33	21.58	19.05
NM_001130987	DYSF	chr2	0	40.62	0	2.66	0	2.12	3.24	5.97	42.3	51.13	43.3	21.36	37.18	6.36	0	17.33	21.58	19.05
NM_019885	CYP26B1	chr2	0	0	0	0	0	0	0	0	0	0	0	0	0	0	0	0	0	0.53
NM_001277742	CYP26B1	chr2	0	0	0	0	0	0	0	0	0	0	0	0	0	0	0	0	0	0.53
NM_015189	EXOC6B	chr2	0	0	0	0	0	0	2.16	0	0	0.61	0	0	0	0	11.78	0	0	0.53
NM_003124	SPR	chr2	3.7449	0	1.04	11.96	0	0	3.24	2.06	7.69	3.65	1.8	0	1.7	7.34	1.96	0	1.39	0.53
NM_004097	EMX1	chr2	0	0	0	0	0	0	0	0	0	0	0	0	0	0	0	0	0	0
NM_144579	SFXN5	chr2	0	6.49	0	0	9.44	8.47	0	0.19	0	9.13	10.82	7.54	2.55	5.38	0	15.25	5.57	5.83
NM_015470	RAB11FIP5	chr2	0	0	0	0	0	0	0	4.11	0	0	0	0	0	0	0	2.08	2.09	0
NM_001134462	NOTO	chr2	0	0	0	0	0	0	0	0	0	0	0	0	0	0	0	0	0	0
NM_006062	SMYD5	chr2	0	0	0	0	0	0	0	0	0	0	0	0	0	0	9.8	0	0	0.53
NM_032319	PRADC1	chr2	0.913413	0	0	0	0	1.06	1.08	0	0	0.61	0	0	0	5.38	5.89	0	0	0
NR_029403	CCT7	chr2	0.498726	4.86	27.16	1.33	11.01	30.7	8.63	0	0	5.48	0	30.16	2.54	9.79	19.63	4.85	0	0.53
NM_006429	CCT7	chr2	1.06826	1522.33	1114.77	827.32	1061.92	1055.42	939.92	98.16	1470.72	1169.93	990.39	903.61	1603.96	1058.88	991.22	1020.29	1020.4	995.41
NM_001166285	CCT7	chr2	1.06826	1522.33	1114.77	827.32	1061.92	1055.42	939.92	98.16	1470.72	1169.93	990.39	903.61	1603.96	1058.88	991.22	1020.29	1020.4	995.41
NM_001166284	CCT7	chr2	1.06826	1522.33	1114.77	827.32	1061.92	1055.42	939.92	98.16	1470.72	1169.93	990.39	903.61	1603.96	1058.88	991.22	1020.29	1020.4	995.41
NR_029402	CCT7	chr2	0.498726	4.86	27.16	1.33	11.01	30.7	8.63	0	0	5.48	0	30.16	2.54	9.79	19.63	4.85	0	0.53
NM_001009570	CCT7	chr2	1.06826	1522.33	1114.77	827.32	1061.92	1055.42	939.92	98.16	1470.72	1169.93	990.39	903.61	1603.96	1058.88	991.22	1020.29	1020.4	995.41
NM_001080410	FBXO41	chr2	0	0	0	0	0	0	0	0	0	0	0	0	0	0	0	0	0	0.53
NM_001965	EGR4	chr2	0	0	0	0	0	0	0	0	0	0	0	0	0	0	0	0	0	0
NM_015120	ALMS1	chr2	0.516376	55.23	19.84	0	20.45	2.12	19.43	0.38	1.92	23.73	9.02	32.67	65.08	14.19	27.48	12.48	7.66	12.17
NR_046762	ALMS1-IT1	chr2	0	4.87	0	0	0	0	0	0	0	0	0	0	0	0	0	0	0	0
NM_003960	NAT8	chr2	0	0	0	0	0	0	0	0	0	0	0	0	0	0	0	0	0	0
NR_003683	ALMS1P	chr2	0	0	0	0	0	0	0	0	0	0	0	0	0	0	0	0	0	0
NM_016347	NAT8B	chr2	0	0	0	0	0	0	0	0	0	0	0	0	0	0	0	0	0	0
NM_016058	TPRKB	chr2	1.05987	3.24	12.53	3.99	4.72	15.88	16.19	0.37	3.85	5.49	2.7	11.31	6.77	8.32	7.85	9.01	13.92	10.06
NM_003584	DUSP11	chr2	0	0	1.04	3.99	0	0	0	0	28.83	0	0	0	0	5.38	0	0.69	3.49	0
NM_001080474	C2orf78	chr2	0	0	0	0	0	0	0	0	0	0	0	0	0	0	0	0	0	0
NM_201647	STAMBP	chr2	0	0	0	2.66	0	0	0	0.19	0	0	0	0	0	0	1.96	2.08	0	0
NM_006463	STAMBP	chr2	0	0	0	2.66	0	0	0	0.19	0	0	0	0	0	0	1.96	2.08	0	0
NM_213622	STAMBP	chr2	0	0	0	2.66	0	0	0	0.19	0	0	0	0	0	0	1.96	2.08	0	0
NM_001199893	ACTG2	chr2	0	16.25	0	0	0	0	0	0	0	0	9.92	0	0.85	0	0	0	0	2.12
NM_001615	ACTG2	chr2	0	16.25	0	0	0	0	0	0	0	0	9.92	0	0.85	0	0	0	0	2.12
NM_080918	DGUOK	chr2	1.11536	2903.31	2674.6	2122.1	2421.16	2992.68	1697.43	294.28	2941.43	3325.35	1904.11	2872.93	2392.43	2064.43	1850.91	1650.36	2840.54	2614.24
NM_080916	DGUOK	chr2	1.11536	2903.31	2674.6	2122.1	2421.16	2992.68	1697.43	294.28	2941.43	3325.35	1904.11	2872.93	2392.43	2064.43	1850.91	1650.36	2840.54	2614.24
NR_104030	DGUOK-AS1	chr2	0	0	0	0	0	0	0	0	0	0	0	0	0	0	0	0	0	0
NR_104029	DGUOK-AS1	chr2	0	0	0	0	0	0	0	0	0	0	0	0	0	0	0	0	0	0
NM_001287491	TET3	chr2	0	0	0	0	0	0	0	0.19	0	0	0	0	0	0	0	0	0	0
NM_001035505	BOLA3	chr2	0.419684	102.34	24.02	33.2	31.46	32.82	16.19	1.31	32.68	28.01	15.34	43.98	52.42	15.65	37.29	27.73	36.19	41.81
NM_212552	BOLA3	chr2	0.419176	102.34	24.02	34.53	31.46	32.82	16.19	1.31	32.68	28.01	15.34	43.98	52.42	18.1	43.18	27.73	37.59	41.81
NR_045637	BOLA3-AS1	chr2	0	0	22.98	0	0	23.29	2.16	0	0	13.4	26.16	5.03	8.46	0	0	1.39	13.93	4.24
NR_045636	BOLA3-AS1	chr2	0	0	0	0	1.57	0	0	0	0	0	0	0	0	0	0	0	0	0
NR_045634	BOLA3-AS1	chr2	0	0	0	0	1.57	0	0	0	0	0	0	0	0	0	0	0	0	0
NM_018221	MOB1A	chr2	0.129407	19.48	2.08	18.6	3.15	2.12	12.95	0.38	15.38	21.31	3.61	15.08	48.18	6.35	49.07	13.17	8.35	13.23
NR_027405	MTHFD2	chr2	0	0	0	0	0	0	3.24	0	0	0	0	0	0	0	23.55	0	0	0
NM_006636	MTHFD2	chr2	0.0989194	1.62	1.04	79.69	28.32	0	30.22	4.87	61.52	10.95	21.64	10.05	6.77	11.26	113.83	1.39	32.03	7.95
NM_133478	SLC4A5	chr2	0	0	0	0	0	0	0	0	0	0	0	0	0	0	0	0	0	0
NM_021196	SLC4A5	chr2	0	0	0	0	0	0	0	0	0	0	0	0	0	0	0	0	0	0
NM_001190836	DCTN1	chr2	1.18413	42.24	549.54	27.89	77.08	164.08	1249.61	15.12	71.14	71.22	619.67	103.07	22.82	843.67	712.48	1219.92	253.35	494.81
NM_001135041	DCTN1	chr2	1.18413	42.24	549.54	27.89	77.08	164.08	1249.61	15.12	71.14	71.22	619.67	103.07	22.82	843.67	712.48	1219.92	253.35	494.81
NM_001135040	DCTN1	chr2	1.18413	42.24	549.54	27.89	77.08	164.08	1249.61	15.12	71.14	71.22	619.67	103.07	22.82	843.67	712.48	1219.92	253.35	494.81
NM_001190837	DCTN1	chr2	1.18413	42.24	549.54	27.89	77.08	164.08	1249.61	15.12	71.14	71.22	619.67	103.07	22.82	843.67	712.48	1219.92	253.35	494.81
NM_004082	DCTN1	chr2	1.18413	42.24	549.54	27.89	77.08	164.08	1249.61	15.12	71.14	71.22	619.67	103.07	22.82	843.67	712.48	1219.92	253.35	494.81
NR_033935	DCTN1	chr2	0	0	0	0	0	0	0	0	0	0	0	0	0	0	0	0	0	0
NM_023019	DCTN1	chr2	1.18413	42.24	549.54	27.89	77.08	164.08	1249.61	15.12	71.14	71.22	619.67	103.07	22.82	843.67	712.48	1219.92	253.35	494.81
NR_024463	DCTN1-AS1	chr2	0	0	0	0	0	0	0	0	0	0	0	0	0	0	0	0	0	0
NM_001145054	C2orf81	chr2	0.66908	1.62	5.22	15.94	1.57	2.12	8.64	0	21.15	7.3	14.43	15.08	2.55	24.95	37.29	5.55	9.74	5.83
NM_032118	WDR54	chr2	0.875601	45.49	136.86	54.44	34.61	51.87	126.26	5.04	67.29	55.39	148.82	109.34	17.76	123.74	141.32	157.34	128.08	166.17
NM_001015055	RTKN	chr2	0.638207	64.98	331.19	103.59	122.71	445.69	493.15	19.22	88.44	237.39	337.34	108.08	60.02	419.64	657.53	325.79	284	273.61
NM_001015056	RTKN	chr2	0.638207	64.98	331.19	103.59	122.71	445.69	493.15	19.22	88.44	237.39	337.34	108.08	60.02	419.64	657.53	325.79	284	273.61
NM_033046	RTKN	chr2	0.638207	64.98	331.19	103.59	122.71	445.69	493.15	19.22	88.44	237.39	337.34	108.08	60.02	419.64	657.53	325.79	284	273.61
NM_031288	INO80B	chr2	1.30817	30.86	84.61	47.82	48.77	42.34	189.93	5.79	71.14	60.27	144.32	38.96	75.21	184.87	141.32	114.37	66.12	92.62
NR_037849	INO80B-WBP1	chr2	0	1.62	0	0	1.57	0	0	0	0	0	3.61	0	1.69	0	0	0	0.7	0
NM_012477	WBP1	chr2	0.929159	64.98	433.58	231.08	143.16	394.86	550.36	27.62	107.66	197.23	928.17	358.18	57.47	497.89	535.85	473.42	342.46	360.39
NM_006302	MOGS	chr2	0.437085	263.2	338.5	107.57	333.51	277.36	319.41	17.54	96.12	439.49	295.85	304.13	453.81	258.23	590.8	203.09	356.39	323.87
NM_001146158	MOGS	chr2	0.437085	263.2	338.5	107.57	333.51	277.36	319.41	17.54	96.12	439.49	295.85	304.13	453.81	258.23	590.8	203.09	356.39	323.87
NM_053050	MRPL53	chr2	1.88446	800.96	482.67	571.03	679.61	568.47	561.15	51.15	430.66	618.44	458.21	487.62	863.7	769.35	408.26	691.06	863.79	729.24
NM_032779	CCDC142	chr2	0	0	0	0	0	0	1.08	0	0	0	2.71	0	0	0	0	0	0	0
NM_022492	TTC31	chr2	0	0	0	0	0	0	0	0	0	0.61	1.8	0	0	0	1.96	0	0	0
NR_027749	TTC31	chr2	0	1.62	0	0	0	0	0	0	0	0	0	0	0	0	0	0	0	0
NM_001282430	LBX2	chr2	0	0	0	0	0	0	0	0	0	0	0	0	0	0	0	0	0	0
NM_001009812	LBX2	chr2	0	0	0	0	0	0	0	0	0	0	0	0	0	0	0	0	0	0
NR_024606	LBX2-AS1	chr2	0	0	0	0	0	0	0	0	0	0	0	0	0	0	0	0	0	0
NM_032673	PCGF1	chr2	0	4.87	0	7.97	0	0	2.16	0.56	11.54	1.22	0	1.26	3.38	0.49	0	0.69	2.09	2.12
NM_016170	TLX2	chr2	0	0	0	0	0	0	0	0	0	0	0	0	0	0	0	0	0	0
NM_133637	DQX1	chr2	0.82406	86.11	9.4	14.61	103.83	73.05	36.68	2.24	111.5	69.39	132.59	168.4	134.39	21.03	25.52	19.4	75.17	62.45
NM_181575	AUP1	chr2	0.879884	628.75	4848.73	1944.15	1096.52	3953.9	3132.67	310.69	1557.23	1046.97	3755.92	1964.31	747.91	2744.28	3118.91	2615.2	1366.32	1303.95
NR_126510	AUP1	chr2	0	0	0	0	0	0	0	0	0	0	0	0	0	0	0	0	0	0
NR_126511	AUP1	chr2	0	0	0	0	0	0	0	0	0	0	0	0	0	0	0	0	0	0
NM_013247	HTRA2	chr2	0.923428	63.36	155.63	104.92	105.41	211.72	180.23	10.26	186.51	179.55	335.55	204.85	57.51	246.5	266.94	219.04	204.65	224.94
NM_145074	HTRA2	chr2	0.923428	63.36	155.63	104.92	105.41	211.72	180.23	10.26	186.51	179.55	335.55	204.85	57.51	246.5	266.94	219.04	204.65	224.94
NM_032603	LOXL3	chr2	0	0	0	0	0	0	3.24	0	0	0	0	0	0	0	0	0	0	0
NM_001289165	LOXL3	chr2	0	0	0	0	0	0	3.24	0	0	0	0	0	0	0	0	0	0	0
NM_001289164	LOXL3	chr2	0	0	0	0	0	0	3.24	0	0	0	0	0	0	0	0	0	0	0
NM_001197260	DOK1	chr2	0	0	0	0	0	0	0	0	0	0	0	0	0	0	3.92	0	0	1.59
NM_001381	DOK1	chr2	0	0	0	0	0	0	0	0	0	0	0	0	0	0	3.92	0	0	1.59
NM_001281296	M1AP	chr2	0	0	0	0	0	0	0	0	0	0	0	0	0	0	0	0	0	0
NM_138804	M1AP	chr2	0	0	0	0	0	0	0	0	0	0	0	0	0	0	0	0	0	0
NM_001281295	M1AP	chr2	0	0	0	0	0	0	0	0	0	0	0	0	0	0	0	0	0	0
NM_004263	SEMA4F	chr2	0	0	0	1.33	0	0	0	0	1.92	0	0	0	0	0.49	0	1.39	0	0
NM_001271662	SEMA4F	chr2	0	0	0	1.33	0	0	0	0	1.92	0	0	0	0	0.49	0	1.39	0	0
NM_001271661	SEMA4F	chr2	0	0	0	1.33	0	0	0	0	1.92	0	0	0	0	0.49	0	1.39	0	0
NR_073398	SEMA4F	chr2	0	0	0	0	0	0	0	0	0	0	0	0	0	0	0	0	0	0
NR_073399	SEMA4F	chr2	0	0	0	0	0	0	0	0	0	0	0	0	0	0	0	0	0	0
NM_000189	HK2	chr2	0	0	0	3.99	0	0	0	1.87	1.92	4.26	0	6.28	10.16	1.96	0	1.39	3.48	2.12
NR_125792	LINC01291	chr2	0	0	0	0	0	0	0	0	0	0	0	0	0	0	0	0	0	0
NM_019896	POLE4	chr2	1.31716	466.29	85.66	282.85	295.77	286.88	215.83	41.25	467.17	542.36	356.3	417.24	410.71	217.16	164.87	298.75	400.23	405.37
NM_001058	TACR1	chr2	0	0	0	0	0	0	0	0	0	0	0	0	0	0	0	0	0	0
NM_015727	TACR1	chr2	0	0	0	0	0	0	0	0	0	0	0	0	0	0	0	0	0	0
NR_049796	MIR5000	chr2	0	0	0	0	0	0	0	0	0	0	0	0	0	0	0	0	0	0
NM_001135032	EVA1A	chr2	0	0	0	0	0	0	0	0	0	0.61	0	0	0.85	1.96	0	0	2.78	0.53
NM_032181	EVA1A	chr2	0	0	0	0	0	0	0	0	0	0.61	0	0	0.85	1.96	0	0	2.78	0.53
NR_110281	LOC101927884	chr2	0	0	0	0	0	0	0	0	0	0	0	0	0	0	0	0	0	0
NM_014763	MRPL19	chr2	1.0798	17.87	0	11.95	4.72	0	11.88	0	1.92	0	0	0	0	6.36	5.89	0	0	0.53
NM_003203	GCFC2	chr2	0.739946	245.32	61.64	200.55	270.59	164.09	185.61	16.42	357.59	317.76	141.6	350.62	302.56	95.86	129.55	94.97	216.46	197.4
NM_001201334	GCFC2	chr2	0.739946	245.32	61.64	200.55	270.59	164.09	185.61	16.42	357.59	317.76	141.6	350.62	302.56	95.86	129.55	94.97	216.46	197.4
NM_001201335	GCFC2	chr2	0.25	8.12	3.13	5.31	4.72	3.18	0	0	0	0	0.9	12.57	0.85	0.49	1.96	3.47	4.18	1.06
NM_001282924	LRRTM4	chr2	0	0	0	0	0	0	0	0	0	0	0	0	0	0	0	0	0	0
NM_001134745	LRRTM4	chr2	0	0	0	0	0	0	0	0	0	0	0	0	0	0	0	0	0	0
NR_110284	LOC101927907	chr2	0	0	0	0	0	0	0	0	0	0	0	0	0	0	0	0	0	0
NM_024993	LRRTM4	chr2	0	0	0	0	0	0	0	0	0	0	0	0	0	0	0	0	0	0
NM_001282928	LRRTM4	chr2	0	0	0	0	0	0	0	0	0	0	0	0	0	0	0	0	0	0
NR_110288	LOC101927967	chr2	0	0	0	0	0	0	0	0	0	0	0	0	0	0	0	0	0	0
NR_110286	LOC101927926	chr2	0	0	0	0	0	0	0	0	0	0	0	0	0	0	0	0	0	0
NR_024342	SNAR-H	chr2	0	0	0	0	0	0	0	0	0	0	0	0	0	0	0	0	0	0
NR_110287	LOC101927948	chr2	0	0	0	0	0	0	0	0	0	0	0	0	0	0	0	0	0	0
NM_001008387	REG3G	chr2	0	0	0	0	0	0	0	0	0	0	0	0	0	0	0	0	0	0
NM_198448	REG3G	chr2	0	0	0	0	0	0	0	0	0	0	0	0	0	0	0	0	0	0
NM_001270040	REG3G	chr2	0	0	0	0	0	0	0	0	0	0	0	0	0	0	0	0	0	0
NM_006507	REG1B	chr2	0	0	0	0	0	0	0	0	0	0	0	0	0	0	0	0	0	0
NM_002909	REG1A	chr2	0	0	0	0	0	0	0	0	0	0	0	0	0	0	0	0	0	0
NR_002714	REG1P	chr2	0	0	0	0	0	0	0	0	0	0	0	0	0	0	0	0	0	0
NM_002580	REG3A	chr2	0	0	0	0	0	0	0	0	0	0	0	0	0	0	0	0	0	0
NM_138938	REG3A	chr2	0	0	0	0	0	0	0	0	0	0	0	0	0	0	0	0	0	0
NM_138937	REG3A	chr2	0	0	0	0	0	0	0	0	0	0	0	0	0	0	0	0	0	0
NR_110289	LOC101927987	chr2	0	0	0	0	0	0	0	0	0	0	0	0	0	0	0	0	0	0
NM_001164883	CTNNA2	chr2	0	0	0	0	0	0	0	0	0	0	0	0	0	0	0	0	0	0
NM_004389	CTNNA2	chr2	0	0	0	0	0	0	0	0	0	0	0	0	0	0	0	0	0	0
NM_001282597	CTNNA2	chr2	0	0	0	0	0	0	0	0	0	0	0	0	0	0	0	0	0	0
NM_001282598	CTNNA2	chr2	0	0	0	0	0	0	0	0	0	0	0	0	0	0	0	0	0	0
NR_036231	MIR4264	chr2	0	0	0	0	0	0	0	0	0	0	0	0	0	0	0	0	0	0
NR_107047	MIR8080	chr2	0	0	0	0	0	0	0	0	0	0	0	0	0	0	0	0	0	0
NM_178839	LRRTM1	chr2	0	0	0	0	0	0	0	0	0	0	0	0	0	0	0	0	0	0
NM_001282600	CTNNA2	chr2	0	0	0	0	0	0	0	0	0	0	0	0	0	0	0	0	0	0
NM_001282599	CTNNA2	chr2	0	0	0	0	0	0	0	0	0	0	0	0	0	0	0	0	0	0
NR_110161	LOC100507201	chr2	0	0	0	0	0	0	0	0	0	0	0	0	0	0	0	0	0	0
NR_033423	LOC1720	chr2	0	0	0	0	0	0	0	0	0	0	0	0	0	0	0	0	0	0
NR_003663	FUNDC2P2	chr2	0	0	0	0	0	0	0	0	0	0	0	0	0	0	0	0	0	0
NM_003849	SUCLG1	chr2	1.57306	877.34	419.98	460.81	626.13	448.85	332.37	29.3	647.88	323.83	213.76	290.31	556.91	355.07	225.72	213.49	377.26	359.33
NM_001370	DNAH6	chr2	0	0	0	0	0	0	0	0	0	0	0	0	0	0	0	0	0	0
NM_001080824	TRABD2A	chr2	0.641186	906.57	669.7	171.31	346.1	898.76	211.5	51.52	697.87	306.81	276.01	368.24	474.94	327.21	510.32	259.93	289.56	203.21
NM_001277053	TRABD2A	chr2	0.641186	906.57	669.7	171.31	346.1	898.76	211.5	51.52	697.87	306.81	276.01	368.24	474.94	327.21	510.32	259.93	289.56	203.21
NM_021103	TMSB10	chr2	1.68992	164996	89064	71941.1	79328.6	87171.8	88582.9	9162.46	127764	119390	102131	142673	116082	81886	48455.6	123140	158255	167611
NM_020122	KCMF1	chr2	0.91627	422.42	110.74	139.44	248.56	115.39	130.57	12.13	107.67	220.97	144.33	314.19	365.1	111.51	121.7	114.36	286.09	259.86
NM_031283	TCF7L1	chr2	0	0	0	0	0	0	0	0	0	0	0	0	0	0	0	0	0	0
NM_001206841	TGOLN2	chr2	0	0	0	0	0	1.06	0	0.19	0	1.83	1.8	0	0.85	3.42	0	1.39	0	2.65
NM_006464	TGOLN2	chr2	0	0	0	0	0	1.06	0	0.19	0	1.83	1.8	0	0.85	3.42	0	1.39	0	2.65
NM_001206844	TGOLN2	chr2	0	0	0	0	0	1.06	0	0.19	0	1.83	1.8	0	0.85	3.42	0	1.39	0	2.65
NM_001206840	TGOLN2	chr2	0	0	0	0	0	2.12	0	0.19	0	1.83	1.8	0	0	3.42	0	1.39	0	2.65
NM_017750	RETSAT	chr2	0.641661	0	1.04	29.22	0	2.12	8.64	0	0	14.61	7.22	0	0.85	8.81	13.73	7.61	11.14	18
NM_032213	ELMOD3	chr2	0	0	0	0	0	0	0	0.56	0	0	0	0	0	2.45	0	0	0	0
NM_001135021	ELMOD3	chr2	0	0	0	2.66	0	0	0	0	0	0	0	0	0	0	9.81	1.39	0	0
NM_001135022	ELMOD3	chr2	0	0	0	2.66	0	0	0	0	0	0	0	0	0	0	9.81	1.39	0	0
NM_001135023	ELMOD3	chr2	0	0	0	2.66	0	0	0	0	0	0	0	0	0	0	9.81	1.39	0	0
NM_001747	CAPG	chr2	1.2349	246.94	1580.71	450.19	427.91	674.36	1986.62	90.15	709.43	505.85	1831.02	1305.78	258.62	1871.26	1515.31	2030.21	1021.77	1618.28
NM_001256140	CAPG	chr2	1.2349	246.94	1580.71	450.19	427.91	674.36	1986.62	90.15	709.43	505.85	1831.02	1305.78	258.62	1871.26	1515.31	2030.21	1021.77	1618.28
NM_001256139	CAPG	chr2	1.2349	246.94	1580.71	450.19	427.91	674.36	1986.62	90.15	709.43	505.85	1831.02	1305.78	258.62	1871.26	1515.31	2030.21	1021.77	1618.28
NM_198482	SH2D6	chr2	0	0	0	0	0	0	0	0	0	0	0	0	0	0	0	0	0	0
NR_038942	LOC100630918	chr2	0	0	0	0	0	0	0	0	0	0	0	0	0	0	0	0	0	0
NM_005911	MAT2A	chr2	0.0537702	21.11	8.35	39.85	3.14	10.59	4.32	2.61	55.76	17.66	6.31	0	18.61	6.86	127.58	10.4	16.03	3.71
NM_001142269	GGCX	chr2	0.85444	12.99	41.79	13.28	3.14	55.05	4.32	2.24	0	4.26	9.93	8.8	5.08	11.74	13.74	11.09	8.35	3.18
NM_000821	GGCX	chr2	0.85444	12.99	41.79	13.28	3.14	55.05	4.32	2.24	0	4.26	9.93	8.8	5.08	11.74	13.74	11.09	8.35	3.18
NM_003761	VAMP8	chr2	0.991431	532.88	22000.6	2669.2	2364.52	5396.78	21338.3	393	2654.96	2206.57	23698.2	4945.35	308.47	21191.7	21374.9	15673.2	7257.61	9207.54
NM_006634	VAMP5	chr2	0.75	0	1.04	1.33	1.57	0	16.19	0	0	1.83	13.53	1.26	0	2.94	3.92	11.09	2.79	4.76
NM_016494	RNF181	chr2	1.37934	178.71	3017.27	511.27	239.13	949.58	2248.86	111.03	526.76	660.45	2236.05	1090.86	182.54	3159.5	2290.58	3528.77	1018.99	2004.61
NR_033179	TMEM150A	chr2	0	0	0	0	0	0	0	0	0	0	0	0	0	0	0	0	0	0
NM_001031738	TMEM150A	chr2	0.0624204	0	0	0	0	0	0	0	1.92	0.61	0	0	0	0.49	7.85	0	0	0
NR_046347	USP39	chr2	0	0	0	0	0	0	0	0	0	0.61	0	0	0	3.42	0	0	0	2.65
NM_001013649	C2orf68	chr2	0.748727	0	0	2.66	3.15	0	0	0.37	0	0	0	0	0	4.41	5.89	0	0.7	0.53
NM_001256727	USP39	chr2	0.810191	1.62	0	2.66	0	3.18	0	0.19	1.92	0	0	0	0	6.36	7.85	0	0.7	0
NM_001256728	USP39	chr2	0.810191	1.62	0	2.66	0	3.18	0	0.19	1.92	0	0	0	0	6.36	7.85	0	0.7	0
NM_006590	USP39	chr2	0.810191	1.62	0	2.66	0	3.18	0	0.19	1.92	0	0	0	0	6.36	7.85	0	0.7	0
NM_001256726	USP39	chr2	0	0	0	0	1.57	0	0	0	0	0	0	0	0	0	0	0	0	0
NM_001256725	USP39	chr2	0.810191	1.62	0	2.66	0	3.18	0	0.19	1.92	0	0	0	0	6.36	7.85	0	0.7	0
NM_198843	SFTPB	chr2	0	0	0	0	0	0	0	0	0	0.61	0.9	0	0.85	0	0	0.69	0	0
NM_000542	SFTPB	chr2	0	0	0	0	0	0	0	0	0	0.61	0.9	0	0.85	0	0	0.69	0	0
NM_006433	GNLY	chr2	0	9.75	21.94	0	0	0	0	0.75	5.77	12.18	142.52	26.38	1.7	4.89	0	291.81	16.71	51.34
NM_001302758	GNLY	chr2	0	9.75	21.94	0	0	0	0	0.75	5.77	12.18	142.52	26.38	1.7	4.89	0	291.81	16.71	51.34
NM_012483	GNLY	chr2	0	9.75	21.94	0	0	0	0	0.75	5.77	12.18	142.52	26.38	1.7	4.89	0	291.81	16.71	51.34
NM_032827	ATOH8	chr2	0	0	0	0	0	0	0	0	0	0	0	0	0	0	0	0	0	0
NR_106719	MIR6071	chr2	0	0	0	0	0	0	0	0	0	0	0	0	0	0	0	0	0	0
NR_038888	LOC284950	chr2	0	0	0	0	0	0	0	0	0	0	0	0	0	0	0	0	0	0
NM_003896	ST3GAL5	chr2	0	0	0	0	0	0	0	0	0	0	0	0	0	0	0	0	0	0
NM_001042437	ST3GAL5	chr2	0	0	0	0	0	0	0	0	0	0	0	0	0	0	0	0	0	0
NR_110569	ST3GAL5-AS1	chr2	0	0	0	0	0	0	0	0	0	0	0	0	0	0	0	0	0	0
NR_026984	LOC90784	chr2	0.131815	16.24	0	29.22	4.71	15.88	12.95	4.47	11.53	4.27	0	3.77	13.54	4.4	33.38	15.95	7.67	7.95
NM_015425	POLR1A	chr2	0.0384013	0	1.04	2.66	0	2.12	6.48	0.37	5.77	0.61	0.9	5.03	2.54	0.98	25.52	4.16	3.48	0.53
NM_017952	PTCD3	chr2	0.665251	60.11	0	25.23	0	0	15.11	2.61	36.53	35.91	6.31	3.77	14.37	7.83	11.77	0	25.06	11.11
NR_004378	SNORD94	chr2	0	0	0	1.33	0	0	0	0	0	0	0	0	0	0	0	0	0	0
NM_001100169	IMMT	chr2	0.329856	185.18	29.25	155.39	114.84	213.83	57.19	8.59	65.37	115.04	44.19	175.94	113.26	67.98	206.09	38.82	101.62	102.15
NM_001100170	IMMT	chr2	0.329856	185.18	29.25	155.39	114.84	213.83	57.19	8.59	65.37	115.04	44.19	175.94	113.26	67.98	206.09	38.82	101.62	102.15
NM_006839	IMMT	chr2	0.329856	185.18	29.25	155.39	114.84	213.83	57.19	8.59	65.37	115.04	44.19	175.94	113.26	67.98	206.09	38.82	101.62	102.15
NR_039939	MIR4779	chr2	0	0	0	0	0	0	0	0	0	0	0	0	0	0	0	0	0	0
NM_145644	MRPL35	chr2	0	8.12	0	6.65	0	0	0	0.37	0	0	4.51	0	0	0	3.92	0	0	0
NM_016622	MRPL35	chr2	0.56051	71.48	0	0	0	0	8.63	0	9.61	31.04	7.21	7.54	46.48	8.8	15.7	11.09	29.24	19.06
NM_001164732	REEP1	chr2	0	0	0	0	0	0	0	0	0	0	0	0	0	0	0	0	0	0
NM_001164730	REEP1	chr2	0	0	0	0	0	0	0	0	0	0	0	0	0	0	0	0	0	0
NM_022912	REEP1	chr2	0	0	0	0	0	0	0	0	0	0	0	0	0	0	0	0	0	0
NM_001164731	REEP1	chr2	0	0	0	0	0	0	0	0	0	0	0	0	0	0	0	0	0	0
NM_018433	KDM3A	chr2	0	0	0	0	0	0	0	0	3.85	0	0	0	4.23	0	9.82	0	0	0
NM_001146688	KDM3A	chr2	0	0	0	0	0	0	0	0	3.85	0	0	0	4.23	0	9.82	0	0	0
NM_001193517	CHMP3	chr2	0.816818	149.46	81.49	130.14	86.53	111.15	74.45	7.1	86.52	105.3	92	76.66	109.89	28.85	35.32	64.45	105.08	69.87
NM_001198954	RNF103-CHMP3	chr2	0.816818	149.46	81.49	130.14	86.53	111.15	74.45	7.1	86.52	105.3	92	76.66	109.89	28.85	35.32	64.45	105.08	69.87
NM_016079	CHMP3	chr2	0.816818	149.46	81.49	130.14	86.53	111.15	74.45	7.1	86.52	105.3	92	76.66	109.89	28.85	35.32	64.45	105.08	69.87
NR_036454	CHMP3	chr2	0	0	0	0	0	0	1.08	0	0	0	0	0	0	0.49	0	0	0	0
NM_001005753	CHMP3	chr2	0.816818	149.46	81.49	130.14	86.53	111.15	74.45	7.1	86.52	105.3	92	76.66	109.89	28.85	35.32	64.45	105.08	69.87
NM_005667	RNF103	chr2	0.062341	27.62	0	14.61	4.72	0	0	0	0	0.61	8.12	0	4.24	0.49	7.86	0	5.56	0
NM_001198951	RNF103	chr2	0.062341	27.62	0	14.61	4.72	0	0	0	0	0.61	8.12	0	4.24	0.49	7.86	0	5.56	0
NM_001198952	RNF103	chr2	0	0	0	0	0	0	0	0	0	0	0	0	0	0	0	0	0	0
NM_022780	RMND5A	chr2	0	6.49	0	35.85	7.86	0	3.24	0	19.23	1.83	0	0	5.08	0	31.4	0	4.87	0
NM_001145873	CD8A	chr2	0	0	0	0	0	0	0	0	0	0	0	0	0	0	0	0	0	0
NM_001768	CD8A	chr2	0	0	0	0	0	0	0	0	0	0	0	0	0	0	0	0	0	0
NR_027353	CD8A	chr2	0	0	0	0	0	0	0	0	0	0	0	0	0	0	0	0	0	0
NM_171827	CD8A	chr2	0	0	0	0	0	0	0	0	0	0	0	0	0	0	0	0	0	0
NM_001178100	CD8B	chr2	0	0	0	0	0	0	0	0	0	0	0	0	0	0	0	0	0	0
NM_172102	CD8B	chr2	0	0	0	0	0	0	0	0	0	0	0	0	0	0	0	0	0	0
NM_172213	CD8B	chr2	0	0	0	0	0	0	0	0	0	0	0	0	0	0	0	0	0	0
NM_172101	CD8B	chr2	0	0	0	0	0	0	0	0	0	0	0	0	0	0	0	0	0	0
NM_004931	CD8B	chr2	0	0	0	0	0	0	0	0	0	0	0	0	0	0	0	0	0	0
NR_037931	ANAPC1P1	chr2	0	0	0	0	0	0	0	0	0	0	0	0	0	0	0	0	0	0
NM_001078170	RGPD2	chr2	0	0	0	0	0	0	0	0	0	0	0	0	0	0	0	0	0	0
NM_001024457	RGPD1	chr2	0	0	0	0	0	0	0	0	0	0	0	0	0	0	0	0	0	0
NM_002665	PLGLB2	chr2	0	0	0	0	0	0	0	0	0	0	0	0	0	0	0	0	0	0
NM_001032392	PLGLB1	chr2	0	0	0	0	0	0	0	0	0	0	0	0	0	0	0	0	0	0
NR_026846	LOC285074	chr2	0	0	0	0	0	0	0	0	0	0	0	0	0	0	0	0	0	0
NR_039929	MIR4771-2	chr2	0	0	0	0	0	0	0	0	0	0	0	0	0	0	0	0	0	0
NR_039928	MIR4771-1	chr2	0	0	0	0	0	0	0	0	0	0	0	0	0	0	0	0	0	0
NR_024205	LINC00152	chr2	0.871817	3.25	12.54	1.33	4.72	3.18	16.19	1.31	7.69	2.43	1.8	6.28	0.85	10.27	11.78	6.24	9.75	10.06
NR_024206	LINC00152	chr2	0.871817	3.25	12.54	1.33	4.72	3.18	16.19	1.31	7.69	2.43	1.8	6.28	0.85	10.27	11.78	6.24	9.75	10.06
NR_024204	LINC00152	chr2	0.871817	3.25	12.54	1.33	4.72	3.18	16.19	1.31	7.69	2.43	1.8	6.28	0.85	10.27	11.78	6.24	9.75	10.06
NR_039634	MIR4435-1	chr2	0	0	0	0	0	0	0	0	0	0	0	0	0	0	0	0	0	0
NR_039636	MIR4435-2	chr2	0	0	0	0	0	0	0	0	0	0	0	0	0	0	0	0	0	0
NM_002665	PLGLB2	chr2	0	0	0	0	0	0	0	0	0	0	0	0	0	0	0	0	0	0
NM_001032392	PLGLB1	chr2	0	0	0	0	0	0	0	0	0	0	0	0	0	0	0	0	0	0
NM_001024457	RGPD1	chr2	0	0	0	0	0	0	0	0	0	0	0	0	0	0	0	0	0	0
NM_001078170	RGPD2	chr2	0	0	0	0	0	0	0	0	0	0	0	0	0	0	0	0	0	0
NM_016618	KRCC1	chr2	0	1.62	0	0	0	0	4.32	0.93	5.77	0	0.9	0	0	0	11.78	1.38	2.09	0
NM_001304526	KRCC1	chr2	0	1.62	0	0	0	0	4.32	0.93	5.77	0	0.9	0	0	0	11.78	1.38	2.09	0
NM_198274	SMYD1	chr2	0	0	0	0	0	0	0	0	0	0	0	0	0	0	0	0	0	0
NR_039940	MIR4780	chr2	0	0	0	0	0	0	0	0	0	0	0	0	0	0	0	0	0	0
NM_001443	FABP1	chr2	0	0	0	0	0	0	0	0	0	0	0	0	0	0	0	0	0	0
NM_001244678	THNSL2	chr2	0	0	0	0	0	0	0	0	0	0	0	0	0	0	1.96	0	0.7	0
NM_001244676	THNSL2	chr2	0	0	0	0	0	0	0	0	0	0	0	0	0	0	0	0	0	0
NM_018271	THNSL2	chr2	0	0	0	0	0	0	0	0	0	0	0	0	0	0	1.96	0	0.7	0
NM_001135649	FOXI3	chr2	0	0	0	0	0	0	0	0	0	0	0	0	0	0	0	0	0	0
NM_152670	TEX37	chr2	0	0	0	0	0	0	0	0	0	0	0	0	0	0	0	0	0	0
NR_110236	LOC101928371	chr2	0	0	0	0	0	0	0	0	0	0	0	0	0	0	0	0	0	0
NM_004836	EIF2AK3	chr2	0	0	0	0	0	0	2.16	0	0	0	0	0	0	0	15.7	0	0	0
NM_144563	RPIA	chr2	0	0	0	0	0	0	0	0	0	0	0	0	0	0	3.93	0.69	0	0
NR_015424	ANKRD36BP2	chr2	0	0	0	0	0	0	0	0	0	0	0	0	0	0	0	0	0	0
NR_039635	MIR4436A	chr2	0	0	0	0	0	0	0	0	0	0	0	0	0	0	0	0	0	0
NR_027238	LOC654342	chr2	0	0	0	0	0	0	0	0	0	0	0	0	0	0	0	0	0	0
NR_003503	GGT8P	chr2	0	0	0	0	0	0	0	0	0	0	0	0	0	0	0	0	0	0
NR_027714	ACTR3BP2	chr2	0	0	0	0	0	0	0	0	0	0	0	0	0	0	0	0	0	0
NR_038409	FAM95A	chr2	0	0	0	0	0	0	0	0	0	0	0	0	0	0	0	0	0	0
NR_003366	ANKRD20A8P	chr2	0	0	0	0	0	0	0	0	0	0	0	0	0	0	0	0	0	0
NR_037597	LOC442028	chr2	0	0	0	0	0	0	0	0	0	0	0	0	0	0	0	0	0	0
NM_001286559	TEKT4	chr2	0	0	0	0	0	0	0	0	0	0	0	0	0	0	0	0	0	0
NM_144705	TEKT4	chr2	0	0	0	0	0	0	0	0	0	0	0	0	0	0	0	0	0	0
NM_022440	MAL	chr2	0	0	0	0	0	0	0	0	0	0	0	0	0	0	0	0	0	0
NM_022439	MAL	chr2	0	0	0	0	0	0	0	0	0	0	0	0	0	0	0	0	0	0
NM_022438	MAL	chr2	0	0	0	0	0	0	0	0	0	0	0	0	0	0	0	0	0	0
NM_002371	MAL	chr2	0	0	0	0	0	0	0	0	0	0	0	0	0	0	0	0	0	0
NM_031902	MRPS5	chr2	0	21.12	8.36	2.66	0	2.12	8.64	0	0	10.95	6.31	16.33	8.46	0	15.7	6.93	4.88	17.47
NM_032788	ZNF514	chr2	0	0	0	0	0	0	0	0	1.92	0.61	0	1.26	0	0	0	0	1.39	0
NM_001282398	ZNF2	chr2	0	0	0	0	0	0	0	0	0	0	0	0	0	0	1.96	0	0	0
NM_001017396	ZNF2	chr2	0	0	0	0	0	0	0	0	0	0	0	0	0	0	1.96	0	0	0
NM_001291605	ZNF2	chr2	0	0	0	0	0	0	0	0	0	0	0	0	0	0	1.96	0	0	0
NM_021088	ZNF2	chr2	0	0	0	0	0	0	0	0	0	0	0	0	0	0	1.96	0	0	0
NM_001291604	ZNF2	chr2	0	0	0	0	0	0	0	0	0	0	0	0	0	0	1.96	0	0	0
NM_001165977	PROM2	chr2	0	0	0	0	0	0	0	0	0	0	0	0	0	0	0	0	0	0
NM_001165978	PROM2	chr2	0	0	0	0	0	0	0	0	0	0	0	0	0	0	0	0	0	0
NM_144707	PROM2	chr2	0	0	0	0	0	0	0	0	0	0	0	0	0	0	0	0	0	0
NM_013434	KCNIP3	chr2	0	0	0	3.99	0	0	2.16	0	0	0	0	0	0	5.87	0	0	0	0
NM_001034914	KCNIP3	chr2	0	0	0	3.99	0	0	2.16	0	0	0	0	0	0	5.87	0	0	0	0
NM_016044	FAHD2A	chr2	1.09084	142.97	2708.04	269.58	224.97	743.14	1725.5	69.41	440.24	295.22	2303.69	532.86	99.74	2749.16	2520.23	2668.58	482.36	843.01
NM_001164464	TRIM43B	chr2	0	0	0	0	0	0	0	0	0	0	0	0	0	0	0	0	0	0
NM_138800	TRIM43	chr2	0	0	0	0	0	0	0	0	0	0	0	0	0	0	0	0	0	0
NR_103734	LINC00342	chr2	0	0	0	0	0	0	0	0	0	0	0	0	0	0	0	0	0	0
NR_003698	FAHD2CP	chr2	0.872271	6.49	16.71	6.64	9.44	7.41	30.21	1.86	11.54	10.96	128.98	36.46	5.08	23.97	27.48	49.21	38.98	28.58
NM_207328	GPAT2	chr2	0	0	0	0	0	0	0	0	0	0	0	0	0	0	0	0	0	0
NM_000682	ADRA2B	chr2	0	0	0	0	0	0	0	0	0	0	0	0	0	0	0	0	0	0
NM_001002036	ASTL	chr2	0	0	0	0	0	0	0	0	0	0	0	0	0	0	0	0	0	0
NM_004418	DUSP2	chr2	0	0	0	0	0	0	0	0	0	0	0	0	0	0	1.96	0	0	0
NM_020151	STARD7	chr2	0.0431198	3.25	13.58	59.78	3.14	12.71	10.8	4.29	23.08	1.83	0	0	20.3	9.31	215.91	4.85	4.19	0
NR_046322	STARD7-AS1	chr2	0	0	0	0	0	0	0	0	0	0	0	0	0	0	0	0	0	0
NM_001193304	TMEM127	chr2	0.935032	0	1.04	13.29	1.57	0	3.24	1.87	0	6.09	2.71	0	0	7.34	7.85	1.38	0	0
NM_017849	TMEM127	chr2	0.935032	0	1.04	13.29	1.57	0	3.24	1.87	0	6.09	2.71	0	0	7.34	7.85	1.38	0	0
NM_004804	CIAO1	chr2	1.37245	55.24	9.4	1.33	9.44	16.94	16.2	0.56	3.84	4.26	0.9	7.54	9.3	5.38	3.92	11.79	10.46	24.36
NM_014014	SNRNP200	chr2	1.20749	2017.87	1685.19	1702.46	2141.13	2151.08	1416.86	211.05	2018.64	1953.35	1074.28	1662.69	2323.13	1507.37	1248.35	930.87	1636.4	1193.87
NM_001008949	ITPRIPL1	chr2	0	0	0	0	0	0	0	0	0	0	0	0	0	0	0	0	0	0
NM_001163523	ITPRIPL1	chr2	0	0	0	0	0	0	0	0	0	0	0	0	0	0	0	0	0	0
NM_178495	ITPRIPL1	chr2	0	0	0	0	0	0	0	0	0	0	0	0	0	0	0	0	0	0
NM_001163524	ITPRIPL1	chr2	0	0	0	0	0	0	0	0	0	0	0	0	0	0	0	0	0	0
NM_001281712	NCAPH	chr2	0.158943	0	2.08	1.33	0	0	4.32	0	7.69	0	4.51	0	0.85	3.43	21.58	1.39	0.7	0
NM_015341	NCAPH	chr2	0.158943	0	2.08	1.33	0	0	4.32	0	7.69	0	4.51	0	0.85	3.43	21.58	1.39	0.7	0
NM_001281711	NCAPH	chr2	0.158943	0	2.08	1.33	0	0	4.32	0	7.69	0	4.51	0	0.85	3.43	21.58	1.39	0.7	0
NM_001281710	NCAPH	chr2	0.158943	0	2.08	1.33	0	0	4.32	0	7.69	0	4.51	0	0.85	3.43	21.58	1.39	0.7	0
NM_001285485	NEURL3	chr2	0	0	0	0	0	0	0	0	0	0	0	0	0	0	0	0	0	0
NM_001285486	NEURL3	chr2	0	0	0	0	0	0	0	0	0	0	0	0	0	0	0	0	0	0
NR_104346	NEURL3	chr2	0	0	0	0	0	0	0	0	0	0	0	0	0	0	0	0	0	0
NM_212481	ARID5A	chr2	1.55669	4.87	2.09	1.33	0	1.06	5.4	0.56	3.84	1.22	6.32	5.02	0	12.22	7.85	48.52	4.87	7.95
NM_001115016	KANSL3	chr2	0	1.62	0	1.33	0	6.35	0	0.19	0	0	0	0	0	0	19.63	0	0.7	0
NR_047653	KANSL3	chr2	0	0	0	0	0	0	0	0	0	0	0	0	0	0	0	0	0	0
NR_047655	KANSL3	chr2	0	0	0	0	0	0	0	0	0	0	0	0	0	0	0	0	0	0
NR_047654	KANSL3	chr2	0	0	0	0	0	0	0	0	0	0	0	0	0	0	0	0	0	0
NR_047658	KANSL3	chr2	0	0	0	0	0	0	0	0	0	0	0	0	0	0	0	0	0	0
NR_047657	KANSL3	chr2	0	0	0	0	0	0	0	0	0	0	0	0	0	0	0	0	0	0
NR_047656	KANSL3	chr2	0	0	0	0	0	0	0	0	0	0	0	0	0	0	0	0	0	0
NM_001293083	FER1L5	chr2	0	0	0	0	0	0	0	0	0	0	0	0	0	0	0	0	0	0
NR_024521	LMAN2L	chr2	0	0	1.04	0	0	0	0	0	0	0	0	0	0	0	0	0	0	0
NM_001142292	LMAN2L	chr2	0	0	0	0	0	0	3.24	0.56	1.92	0	0	0	0	0	17.66	0	0	0
NM_030805	LMAN2L	chr2	0	0	0	0	0	0	3.24	0.56	1.92	0	0	0	0	0	17.66	0	0	0
NR_024518	LMAN2L	chr2	0	0	1.04	0	0	0	0	0	0	0	0	0	0	0	0	0	0	0
NR_024520	LMAN2L	chr2	0	0	1.04	0	0	0	0	0	0	0	0	0	0	0	0	0	0	0
NR_024519	LMAN2L	chr2	0	0	1.04	0	0	0	0	0	0	0	0	0	0	0	0	0	0	0
NM_020184	CNNM4	chr2	0	0	0	0	0	0	0	0	1.92	0	0	0	0	0.49	0	0	0	0
NR_036074	MIR3127	chr2	0	0	0	0	0	0	0	0	0	0	0	0	0	0	0	0	0	0
NM_017623	CNNM3	chr2	0	0	0	1.33	0	0	0	0	0	0	0	0	0	0	9.81	0	0	0
NM_199078	CNNM3	chr2	0	0	0	1.33	0	0	0	0	0	0	0	0	0	0	9.81	0	0	0
NM_144994	ANKRD23	chr2	0	0	0	0	0	0	0	0	0	0	0	0	0	0	0	0	0	0
NM_016466	ANKRD39	chr2	0.736298	259.94	113.87	147.41	135.29	225.49	140.29	17.18	194.17	187.49	201.14	243.81	283.96	95.38	129.54	114.37	222.04	162.48
NM_017789	SEMA4C	chr2	0	0	0	0	0	0	0	0	0	0	0	0	0	0	7.85	0	0	0
NM_001122646	FAM178B	chr2	0	0	0	0	0	0	0	0	0	0	9.92	0	0	0	0	0	0	0
NM_016490	FAM178B	chr2	0	0	0	0	0	0	0	0	0	0	9.92	0	0	0	0	0	0	0
NM_001172667	FAM178B	chr2	0	0	0	0	0	0	0	0	0	0	9.92	0	0	0	0	0	0	0
NR_110209	LOC101927053	chr2	0	0	0	0	0	0	0	0	0	0	0	0	0	0	0	0	0	0
NM_199336	FAHD2B	chr2	1.34586	51.98	831.63	87.65	88.09	191.62	897.83	27.24	198.02	175.32	2446.22	345.6	50.71	1270.65	944.12	1723.15	464.26	1075.86
NM_001164315	ANKRD36	chr2	0	0	0	0	0	0	0	0	0	0	0	0	0	0	0	0	0	0
NR_103732	LOC100506076	chr2	0	0	0	0	0	0	0	0	0	0	0	0	0	0	0	0	0	0
NR_103733	LOC100506076	chr2	0	0	0	0	0	0	0	0	0	0	0	0	0	0	0	0	0	0
NR_130704	LOC100506123	chr2	0	0	0	0	0	0	0	0	0	0	0	0	0	0	0	0	0	0
NR_103733	LOC100506076	chr2	0	0	0	0	0	0	0	0	0	0	0	0	0	0	0	0	0	0
NR_103732	LOC100506076	chr2	0	0	0	0	0	0	0	0	0	0	0	0	0	0	0	0	0	0
NR_040097	LOC100506123	chr2	0	0	0	0	0	0	0	0	0	0	0	0	0	0	0	0	0	0
NR_130704	LOC100506123	chr2	0	0	0	0	0	0	0	0	0	0	0	0	0	0	0	0	0	0
NM_025190	ANKRD36B	chr2	0	0	0	0	0	0	0	0	0	0	0	0	0	0	0	0	0	0
NM_001862	COX5B	chr2	1.07529	521.51	329.08	452.84	701.65	463.67	452.15	41.99	399.88	496.7	298.56	447.4	671.86	428.45	398.45	417.96	484.45	417.53
NM_005735	ACTR1B	chr2	0	1.62	1.04	3.99	0	6.36	0	0	3.84	0	0	0	0	0	9.81	1.38	0	1.59
NR_038386	LINC01125	chr2	0	0	0	0	0	0	0	0	0	0.61	0	0	0	0	0	0	0	0
NM_001079	ZAP70	chr2	0	0	0	0	0	0	0	0	0	0	0	0	0	0	19.63	0	0	0
NM_207519	ZAP70	chr2	0	0	0	0	0	0	0	0	0	0	0	0	0	0	19.63	0	0	0
NM_015348	TMEM131	chr2	0.199694	3.24	0	3.99	0	0	2.16	0	9.61	0.61	3.6	0	6.76	3.92	19.63	0	1.4	0
NM_144992	VWA3B	chr2	0	0	0	0	0	0	0	0	0	0	0	0	0	0	0	0	0	0
NM_001298	CNGA3	chr2	0	0	0	0	0	0	0	0	0	0	0	0	0	0	0	0	0	0
NM_001079878	CNGA3	chr2	0	0	0	0	0	0	0	0	0	0	0	0	0	0	0	0	0	0
NM_001566	INPP4A	chr2	0.114812	3.25	0	5.31	0	0	2.16	0	0	4.26	0	0	0	2.93	25.52	0	0	2.65
NM_001134224	INPP4A	chr2	0.180017	24.36	27.16	2.66	3.14	2.12	1.08	3.55	0	7.91	1.8	0	15.21	6.36	35.33	8.31	1.39	4.77
NM_004027	INPP4A	chr2	0.180017	24.36	27.16	2.66	3.14	2.12	1.08	3.55	0	7.91	1.8	0	15.21	6.36	35.33	8.31	1.39	4.77
NM_001134225	INPP4A	chr2	0.180017	24.36	27.16	2.66	3.14	2.12	1.08	3.55	0	7.91	1.8	0	15.21	6.36	35.33	8.31	1.39	4.77
NM_001008215	COA5	chr2	0.786094	373.66	238.2	217.79	191.94	309.12	195.33	31.92	253.77	235.56	155.15	263.92	424.25	109.55	139.36	166.35	355.67	313.83
NM_014044	UNC50	chr2	0	0	1.04	1.33	7.87	0	4.32	0	0	0.61	0	3.77	0	6.85	0	0	0	8.47
NM_001160154	MGAT4A	chr2	0	0	0	0	1.57	0	0	0	0	0	0	0	0	0	0	0	0	0
NM_012214	MGAT4A	chr2	0	0	0	0	0	0	0	0	0	0	0	0	0	0	0	0	0	0
NR_126337	LOC101927070	chr2	0	0	0	0	0	0	0	0	0	0	0	0	0	0	0	0	0	0
NM_207362	KIAA1211L	chr2	0	0	0	1.33	0	0	0	0	0	0	0	0	0	0	0	0	0	0
NM_025244	TSGA10	chr2	0	0	0	0	0	0	1.08	0	0	0	0	0	0	0	0	0	3.48	2.12
NM_182911	TSGA10	chr2	0	0	0	0	0	0	1.08	0	0	0	0	0	0	0	0	0	3.48	2.12
NM_144706	C2orf15	chr2	0	0	0	0	0	0	0	0	0	0	0	0	0	0	0	0	0	0
NM_145198	LIPT1	chr2	0	8.12	0	0	4.72	0	5.4	0	0	4.87	0	1.26	0	5.38	0	6.24	4.87	6.88
NM_015929	LIPT1	chr2	0	8.12	0	0	4.72	0	5.4	0	0	4.87	0	1.26	0	5.38	0	6.24	4.87	6.88
NM_145197	LIPT1	chr2	0	8.12	0	0	4.72	0	5.4	0	0	4.87	0	1.26	0	5.38	0	6.24	4.87	6.88
NR_037936	LIPT1	chr2	0	0	0	0	0	0	0	0	0	0	0	0	0	0	0	0	0	0
NM_145199	LIPT1	chr2	0	8.12	0	0	4.72	0	5.4	0	0	4.87	0	1.26	0	5.38	0	6.24	4.87	6.88
NM_001204830	LIPT1	chr2	0	8.12	0	0	4.72	0	5.4	0	0	4.87	0	1.26	0	5.38	0	6.24	4.87	6.88
NR_037935	LIPT1	chr2	0	0	0	0	0	0	0	0	0	0	0	0	0	0	0	0	0	0
NM_138798	MITD1	chr2	0.560934	47.1	22.98	7.97	14.16	37.05	46.4	0	15.38	62.7	8.12	56.55	15.22	13.21	23.55	7.62	49.42	76.21
NR_028356	MRPL30	chr2	0	4.87	0	2.66	4.72	1.06	3.24	0.38	3.84	3.66	2.71	7.54	0	1.96	0	2.08	4.18	12.71
NM_145212	MRPL30	chr2	0.345219	47.12	22.98	10.63	23.6	0	3.24	0	11.53	36.52	0.9	10.05	32.96	8.81	25.52	7.62	34.1	25.4
NM_175735	LYG2	chr2	0	0	0	0	0	0	0	0	0	0	0	0	0	0	0	0	0	0
NM_174898	LYG1	chr2	0	0	0	38.51	9.44	0	7.55	0	0	12.78	18.94	6.28	27.89	3.92	0	0.69	13.22	5.29
NM_005783	TXNDC9	chr2	0.748088	81.22	15.67	15.94	20.44	55.05	5.4	4.66	0	40.17	1.8	22.61	42.27	17.61	23.54	12.47	27.85	30.18
NM_015904	EIF5B	chr2	0.474064	347.67	497.31	468.78	272.17	356.75	207.19	66.99	257.62	416.37	286.84	439.86	223.96	143.3	302.28	265.49	230.39	247.14
NM_001037872	REV1	chr2	0	4.87	0	0	0	0	2.16	0.19	0	10.96	0	10.05	0	0	0	0	2.79	11.12
NM_016316	REV1	chr2	0	4.87	0	0	0	0	2.16	0.19	0	10.96	0	10.05	0	0	0	0	2.79	11.12
NM_002285	AFF3	chr2	0	0	0	0	0	0	0	0	0	0	0	0	0	0	0	0	0	0
NM_001025108	AFF3	chr2	0	0	0	0	0	0	0	0	0	0	0	0	0	0	0	0	0	0
NR_103730	LINC01104	chr2	0	0	0	0	0	0	0	0	0	0	0	0	0	0	0	0	0	0
NM_198461	LONRF2	chr2	0	0	0	0	0	0	0	0	0	0	0	0	0	0	0	0	0	0
NM_004854	CHST10	chr2	0	3.25	0	0	0	0	0	0.19	0	0	0	0	0	0	0	0	0	0
NM_001011717	NMS	chr2	0	0	0	0	0	0	0	0	0	0	0	0	0	0	0	0	0	0
NM_024065	PDCL3	chr2	0.24901	16.24	41.79	11.95	3.15	2.12	7.56	0.19	1.92	1.83	0	1.26	6.77	4.4	17.67	4.85	4.88	12.71
NM_002518	NPAS2	chr2	0	0	0	0	0	0	0	0	0	0	0	0	0	0	0	0	0	0
NR_110213	LOC101927142	chr2	0	0	0	0	0	0	0	0	0	0	0	0	0	0	0	0	0	0
NM_001099693	RPL31	chr2	1.7578	3265.59	1052.06	1573.63	2812.89	1203.63	1296.02	122.78	2260.86	1885.15	1198.74	2468.27	3656.68	1207.59	686.99	1231.7	2566.31	42335.9
NM_000993	RPL31	chr2	1.72774	3073.91	978.94	1519.18	2721.65	1146.47	1220.48	111.96	2132.06	1734.81	1144.62	2278.5	3351.61	1125.9	651.66	1080.6	2395.77	42138.5
NM_001098577	RPL31	chr2	0	0	0	1.33	0	0	2.16	0	0	3.04	0	2.52	0	0	3.93	0	9.05	2.65
NM_001102426	TBC1D8	chr2	0	0	0	35.87	6.29	5.3	2.16	0.56	1.92	0	0	0	0	0	43.19	0	0	0
NM_017546	CNOT11	chr2	0.0862407	9.75	22.98	41.18	7.86	10.59	3.24	0.19	1.92	9.14	0	8.8	24.52	4.4	51.02	9.01	10.45	11.12
NR_003070	SNORD89	chr2	0	0	0	0	0	0	0	0	0	0	0	0	0	0	0	0	0	0
NM_173647	RNF149	chr2	0.106662	30.87	0	26.56	4.72	0	0	4.85	5.77	4.26	0	3.77	0	2.93	27.47	0	0.7	0.53
NR_049881	MIR5696	chr2	0	0	0	0	0	0	0	0	0	0	0	0	0	0	0	0	0	0
NM_153836	CREG2	chr2	0	0	0	0	0	0	0	0	0	0	0	0	0	0	0	0	0	0
NM_001145664	RFX8	chr2	0	0	0	0	0	0	0	0	0	0	0	0	0	0	0	0	0	0
NM_004834	MAP4K4	chr2	0.974297	1249.38	355.21	406.37	508.14	348.3	239.58	176.91	1530.32	1036.03	736.91	931.27	1098.62	382.47	392.56	562.8	778.88	699.6
NM_001242560	MAP4K4	chr2	0.974297	1249.38	355.21	406.37	508.14	348.3	239.58	176.91	1530.32	1036.03	736.91	931.27	1098.62	382.47	392.56	562.8	778.88	699.6
NM_145686	MAP4K4	chr2	0.974297	1249.38	355.21	406.37	508.14	348.3	239.58	176.91	1530.32	1036.03	736.91	931.27	1098.62	382.47	392.56	562.8	778.88	699.6
NM_145687	MAP4K4	chr2	0.974297	1249.38	355.21	406.37	508.14	348.3	239.58	176.91	1530.32	1036.03	736.91	931.27	1098.62	382.47	392.56	562.8	778.88	699.6
NM_001242559	MAP4K4	chr2	0.974297	1249.38	355.21	406.37	508.14	348.3	239.58	176.91	1530.32	1036.03	736.91	931.27	1098.62	382.47	392.56	562.8	778.88	699.6
NR_103791	LINC01127	chr2	0	1.62	0	0	0	0	0	0	0	0	0	0	0	0	0	0	0	0
NM_001261419	IL1R2	chr2	0	1.62	0	0	0	0	0	0	0	3.04	0	0	2.54	0	0	0.69	0	2.65
NM_004633	IL1R2	chr2	3.23664	1272.13	62.69	13.28	9.44	1.06	14.03	163.46	917.04	3755.12	445.58	2356.4	2852.98	12.72	3.93	970.4	1381.65	1067.93
NR_048564	IL1R2	chr2	0	76.35	0	0	0	0	0	2.61	124.97	98	41.49	60.32	69.3	0	0	27.73	42.47	15.35
NM_001288706	IL1R1	chr2	0.0325654	8.11	0	17.27	4.72	0	1.08	2.25	5.77	0.61	13.53	0	15.22	1.47	45.14	0.69	8.36	0
NM_000877	IL1R1	chr2	0.0325654	8.11	0	17.27	4.72	0	1.08	2.25	5.77	0.61	13.53	0	15.22	1.47	45.14	0.69	8.36	0
NM_003854	IL1RL2	chr2	0	0	0	0	0	0	0	0	0	0	0	0	0	0	0	0	0	0
NM_001282408	IL1RL1	chr2	0.306818	2497.08	0	1.33	9.44	10.59	15.11	594.56	2539.68	7254.01	1537.86	2911.9	7024.41	7.83	25.52	932.99	2104.82	1303.99
NM_016232	IL1RL1	chr2	0	0	0	0	0	0	0	0	1.92	3.05	0	0	0.85	0	0	2.08	12.53	0
NM_003856	IL1RL1	chr2	0.306818	2497.08	0	1.33	9.44	10.59	15.11	594.56	2539.68	7254.01	1537.86	2911.9	7024.41	7.83	25.52	932.99	2104.82	1303.99
NR_104167	IL1RL1	chr2	0	14.62	0	0	0	0	0	0.19	3.85	75.48	9.93	26.39	39.74	0	0	9.7	13.92	10.6
NM_001282399	IL18R1	chr2	0	0	0	0	0	0	0	0	0	0	0	0	1.7	0	0	0	1.39	0
NM_003855	IL18R1	chr2	0	0	0	0	0	0	0	0	0	0	0	0	1.7	0	0	0	1.39	0
NM_003853	IL18RAP	chr2	0	0	0	0	0	0	0	0	0	3.65	0	0	0	0	0	0	0	0
NR_039930	MIR4772	chr2	0	0	0	0	0	0	0	0	0	0	0	0	0	0	0	0	0	0
NM_001011552	SLC9A4	chr2	0	0	0	0	0	0	0	0	0	0	0	0	0	0	0	0	0	0
NM_003048	SLC9A2	chr2	0	0	0	0	0	0	0	0	0	0	0	0	0	0	0	0	0	0
NM_032718	MFSD9	chr2	0	11.37	1.04	1.33	0	18	8.63	1.49	0	6.7	3.61	32.67	0	0	17.66	2.77	0.7	3.18
NM_144632	TMEM182	chr2	0	0	0	0	0	0	0	0	0	0.61	0	0	4.23	0.49	0	0	4.87	0
NR_037885	LOC100287010	chr2	0	0	0	0	0	0	0	0	0	0	0	0	0	0	0	0	0	0
NR_015399	LINC01102	chr2	0	0	0	0	0	0	0	0	0	0	0	0	0	0	0	0	0	0
NR_110113	LINC01103	chr2	0	0	0	0	0	0	0	0	0	0	0	0	0	0	0	0	0	0
NR_038231	LINC01114	chr2	0	0	0	0	0	0	0	0	0	0	0	0	0	0	0	0	0	0
NR_037883	LINC01158	chr2	0	0	0	0	0	0	0	0	0	0	0	0	0	0	0	0	0	0
NM_006236	POU3F3	chr2	0	0	0	0	0	0	0	0	0	0	0	0	0	0	0	0	0	0
NR_110373	LINC01159	chr2	0	0	0	0	0	0	0	0	0	0	0	0	0	0	0	0	0	0
NR_110374	LINC01159	chr2	0	0	0	0	0	0	0	0	0	0	0	0	0	0	0	0	0	0
NR_110603	LOC102724691	chr2	0	0	0	0	0	0	0	0	0	0	0	0	0	0	0	0	0	0
NM_182640	MRPS9	chr2	0.391843	0	1.04	13.28	1.57	0	2.16	0.19	0	0	2.7	0	0	5.38	13.73	1.38	0	0
NR_110227	LOC101927492	chr2	0	0	0	0	0	0	0	0	0	0	0	0	0	0	0	0	0	0
NM_007227	GPR45	chr2	0	0	0	0	0	0	0	0	0	0	0	0	0	0	0	0	0	0
NM_001142621	TGFBRAP1	chr2	0.0356883	0	0	0	0	0	0	0	1.92	1.22	0	0	0	0.49	13.73	0	0	0
NM_004257	TGFBRAP1	chr2	0.0356883	0	0	0	0	0	0	0	1.92	1.22	0	0	0	0.49	13.73	0	0	0
NM_024093	C2orf49	chr2	0.872557	92.61	49.1	53.12	47.2	47.63	20.5	3.92	46.14	37.74	6.31	113.11	49.03	10.27	11.77	34.65	49.42	60.86
NM_001286537	C2orf49	chr2	0.872557	92.61	49.1	53.12	47.2	47.63	20.5	3.92	46.14	37.74	6.31	113.11	49.03	10.27	11.77	34.65	49.42	60.86
NM_201557	FHL2	chr2	0.342675	24.34	0	17.28	1.57	0	1.08	1.3	7.68	0.61	5.41	0	3.39	5.38	15.7	0.69	2.8	6.36
NM_201555	FHL2	chr2	0.342675	24.34	0	17.28	1.57	0	1.08	1.3	7.68	0.61	5.41	0	3.39	5.38	15.7	0.69	2.8	6.36
NM_001450	FHL2	chr2	0.342675	24.34	0	17.28	1.57	0	1.08	1.3	7.68	0.61	5.41	0	3.39	5.38	15.7	0.69	2.8	6.36
NM_001039492	FHL2	chr2	0.342675	24.34	0	17.28	1.57	0	1.08	1.3	7.68	0.61	5.41	0	3.39	5.38	15.7	0.69	2.8	6.36
NR_038891	LOC285000	chr2	0	0	0	0	0	0	0	0	0	0	0	0	0	0	0	0	0	0
NM_003581	NCK2	chr2	0	0	1.04	0	0	0	0	0	0	0	0	0	0	0	0	0.69	0	0
NM_001004722	NCK2	chr2	0	0	1.04	0	0	0	0	0	0	0	0	0	0	0	0	0.69	0	0
NM_001004720	NCK2	chr2	0	0	1.04	0	0	0	0	0	0	0	0	0	0	0	0	0.69	0	0
NM_032411	C2orf40	chr2	0	0	0	0	0	0	0	0	0	0	0	0	0	0	0	0	0	0
NM_001253875	UXS1	chr2	0	0	0	1.33	1.57	0	0	0.37	0	2.43	9.92	1.26	1.69	0	19.62	0	6.27	2.65
NR_045607	UXS1	chr2	0	0	0	0	0	0	0	0	0	0	0	0	0	0	0	0	0	0
NM_001253876	UXS1	chr2	0	0	0	1.33	1.57	0	0	0.37	0	2.43	9.92	1.26	1.69	0	19.62	0	6.27	2.65
NM_025076	UXS1	chr2	0	0	0	1.33	1.57	0	0	0.37	0	2.43	9.92	1.26	1.69	0	19.62	0	6.27	2.65
NR_003506	PLGLA	chr2	0	0	0	0	0	0	0	0	0	0	0	0	0	0	0	0	0	0
NM_001144013	RGPD3	chr2	0	0	0	0	0	0	0	0	0	0	0	0	0	0	0	0	0	0
NM_001142351	ST6GAL2	chr2	0	0	0	0	0	0	0	0	0	0	0	0	0	0	0	0	0	0
NM_032528	ST6GAL2	chr2	0	0	0	0	0	0	0	0	0	0	0	0	0	0	0	0	0	0
NM_001142352	ST6GAL2	chr2	0	0	0	0	0	0	0	0	0	0	0	0	0	0	0	0	0	0
NR_049853	MIR548AU	chr2	0	0	0	0	0	0	0	0	0	0	0	0	0	0	0	0	0	0
NR_126369	GACAT1	chr2	0	0	0	0	0	0	0	0	0	0	0	0	0	0	0	0	0	0
NR_126370	GACAT1	chr2	0	0	0	0	0	0	0	0	0	0	0	0	0	0	0	0	0	0
NR_024439	RGPD4-AS1	chr2	0	0	0	0	0	0	0	0	0	0	0	0	0	0	0	0	0	0
NM_182588	RGPD4	chr2	0	0	0	0	0	0	0	0	0	0	0	0	0	0	0	0	0	0
NM_001305005	SLC5A7	chr2	0	0	0	0	0	0	0	0	0	0	0	0	0	0	0	0	0	0
NM_001305006	SLC5A7	chr2	0	0	0	0	0	0	0	0	0	0	0	0	0	0	0	0	0	0
NM_001305007	SLC5A7	chr2	0	0	0	0	0	0	0	0	0	0	0	0	0	0	0	0	0	0
NM_021815	SLC5A7	chr2	0	0	0	0	0	0	0	0	0	0	0	0	0	0	0	0	0	0
NM_001008743	SULT1C3	chr2	0	0	0	0	0	0	0	0	0	0	0	0	0	0	0	0	0	0
NM_176825	SULT1C2	chr2	0	0	0	0	0	0	0	0	0	0	0	0	0	0	0	0	0	0
NM_001056	SULT1C2	chr2	0	0	0	0	0	0	0	0	0	0	0	0	0	0	0	0	0	0
NR_037191	SULT1C2P1	chr2	0	0	0	0	0	0	0	0	0	0	0	0	0	0	0	0	0	0
NM_006588	SULT1C4	chr2	0	0	0	0	0	0	0	0	0	0	0	0	0	0	0	0	0	0
NM_181453	GCC2	chr2	0	1.62	0	1.33	0	0	0	2.8	0	0	1.8	0	0	0	0	0	0	0
NR_028063	GCC2	chr2	0	0	0	0	0	0	0	0	0	0	0	0	0	0	0	0	0	0
NM_001193483	LIMS1	chr2	0	0	0	0	0	0	0	0	0	0	0.9	0	0	0	0	0	0	1.59
NM_004987	LIMS1	chr2	0	0	0	0	0	0	0	0	0	0	0.9	0	0	0	0	0	0	1.59
NM_001193488	LIMS1	chr2	0	0	0	0	0	0	0	0	0	0	0.9	0	0	0	0	0	0	1.59
NM_001193482	LIMS1	chr2	0	0	0	0	0	0	0	0	0	0	0.9	0	0	0	0	0	0	1.59
NM_001193484	LIMS1	chr2	0	0	0	0	0	0	0	0	0	0	0.9	0	0	0	0	0	0	1.59
NM_001193485	LIMS1	chr2	0	0	0	0	0	0	0	0	0	0	0.9	0	0	0	0	0	0	1.59
NM_006267	RANBP2	chr2	2.51295	269.7	212.08	77.03	226.55	266.76	150	11.76	176.87	258.09	65.83	284.03	226.49	118.36	47.1	67.23	207.41	152.95
NM_001303105	CCDC138	chr2	0	0	0	0	0	0	5.4	0	0	0	0	0	10.99	0	9.81	1.39	0	1.06
NR_130121	CCDC138	chr2	0	0	0	0	0	0	0	0	0	0	0	0	0	0	0	0	0	0
NM_144978	CCDC138	chr2	0.577098	42.24	34.46	9.3	42.47	28.58	28.07	0.75	30.76	10.96	3.61	35.19	32.96	21.52	37.29	18.02	19.49	21.71
NM_001303106	CCDC138	chr2	0.577098	42.24	34.46	9.3	42.47	28.58	28.07	0.75	30.76	10.96	3.61	35.19	32.96	21.52	37.29	18.02	19.49	21.71
NM_022336	EDAR	chr2	0	0	0	0	0	0	0	0	0	0	0	0	0	0	0	0	0	0
NR_029193	SH3RF3-AS1	chr2	0	0	0	0	0	0	0	0	0	0	0	0	0	0	0	0	0	0
NM_001099289	SH3RF3	chr2	0.25	0	0	0	0	0	1.08	0	0	0	0	0	0	0.49	1.96	0	0	0
NR_036223	MIR4265	chr2	0	0	0	0	0	0	0	0	0	0	0	0	0	0	0	0	0	0
NR_036224	MIR4266	chr2	0	0	0	0	0	0	0	0	0	0	0	0	0	0	0	0	0	0
NM_144710	2018-09-10	chr2	0.0831919	1.62	0	9.3	0	0	1.08	0.19	3.84	0	0	0	0	0.49	5.89	0	2.78	0
NM_178584	2018-09-10	chr2	0.0831919	1.62	0	9.3	0	0	1.08	0.19	3.84	0	0	0	0	0.49	5.89	0	2.78	0
NR_047585	2018-09-10	chr2	0	0	0	0	0	0	0	0	0	0	0	0	0	0	0	0	0	0
NM_023016	SOWAHC	chr2	0.0131403	8.11	0	11.95	0	15.88	0	0	3.84	3.65	7.22	12.57	1.7	0.49	37.29	0.69	8.36	1.59
NM_001123363	RGPD6	chr2	0	0	0	0	0	0	0	0	0	0	0	0	0	0	0	0	0	0
NM_032260	RGPD5	chr2	0	0	0	0	0	0	0	0	0	0	0	0	0	0	0	0	0	0
NM_001037866	RGPD6	chr2	0	0	0	0	0	0	0	0	0	0	0	0	0	0	0	0	0	0
NM_005054	RGPD5	chr2	0	0	0	0	0	0	0	0	0	0	0	0	0	0	0	0	0	0
NR_038099	LIMS3L	chr2	0	0	0	0	0	0	0	0	0	0	0	0	0	0	0	0	0	0
NR_027467	LIMS3	chr2	0	0	0	0	0	0	0	0	0	0	0	0	0	0	0	0	0	0
NM_033514	LIMS3	chr2	0	0	0	0	0	0	0	0	0	0	0	0	0	0	0	0	0	0
NM_001205288	LIMS3L	chr2	0	0	0	0	0	0	0	0	0	0	0	0	0	0	0	0	0	0
NR_027145	LIMS3-LOC440895	chr2	0	0	0	0	0	0	0	0	0	0	0	0	0	0	0	0	0	0
NR_027143	LOC440895	chr2	0	0	0	0	0	0	0	0	0	0	0	0	0	0	0	0	0	0
NR_037627	LOC100288570	chr2	0	0	0	0	0	0	0	0	0	0	0	0	0	0	0	0	0	0
NR_027142	LOC440895	chr2	0	0	0	0	0	0	0	0	0	0	0	0	0	0	0	0	0	0
NR_046112	LINC01123	chr2	0	0	0	0	0	0	0	0	0	0	0	0	0	0	0	0	0	0
NR_046111	LINC01123	chr2	0	0	0	0	0	0	0	0	0	0	0	0	0	0	0	0	0	0
NR_046110	LINC01123	chr2	0	0	0	0	0	0	0	0	0	0	0	0	0	0	0	0	0	0
NR_036225	MIR4267	chr2	0	0	0	0	0	0	0	0	0	0	0	0	0	0	0	0	0	0
NM_005434	MALL	chr2	0	0	0	0	0	0	0	0	0	0	0	0	0	0	0	0	0	0
NR_039941	MIR4436B1	chr2	0	0	0	0	0	0	0	0	0	0	0	0	0	0	0	0	0	0
NR_049830	MIR4436B2	chr2	0	0	0	0	0	0	0	0	0	0	0	0	0	0	0	0	0	0
NM_000272	NPHP1	chr2	4.85496	0	54.33	0	3.15	15.88	9.71	5.79	13.45	10.95	11.73	15.08	2.54	19.08	3.93	9.01	17.4	10.59
NM_001128179	NPHP1	chr2	4.85496	0	54.33	0	3.15	15.88	9.71	5.79	13.45	10.95	11.73	15.08	2.54	19.08	3.93	9.01	17.4	10.59
NM_001128178	NPHP1	chr2	4.85496	0	54.33	0	3.15	15.88	9.71	5.79	13.45	10.95	11.73	15.08	2.54	19.08	3.93	9.01	17.4	10.59
NM_207181	NPHP1	chr2	4.85496	0	54.33	0	3.15	15.88	9.71	5.79	13.45	10.95	11.73	15.08	2.54	19.08	3.93	9.01	17.4	10.59
NR_027063	LINC00116	chr2	0	0	0	0	0	0	0	0	0	0	0	0	0	0	0	0	0	0
NR_037626	LOC100507334	chr2	0	0	0	0	0	0	0	0	0	0	0	0	0	0	0	0	0	0
NR_039941	MIR4436B1	chr2	0	0	0	0	0	0	0	0	0	0	0	0	0	0	0	0	0	0
NR_049830	MIR4436B2	chr2	0	0	0	0	0	0	0	0	0	0	0	0	0	0	0	0	0	0
NR_027244	LINC01106	chr2	0	0	0	0	0	0	0	0	0	0	0	0	0	0	0	0	0	0
NR_046112	LINC01123	chr2	0	0	0	0	0	0	0	0	0	0	0	0	0	0	0	0	0	0
NR_046111	LINC01123	chr2	0	0	0	0	0	0	0	0	0	0	0	0	0	0	0	0	0	0
NR_046110	LINC01123	chr2	0	0	0	0	0	0	0	0	0	0	0	0	0	0	0	0	0	0
NR_027145	LIMS3-LOC440895	chr2	0	0	0	0	0	0	0	0	0	0	0	0	0	0	0	0	0	0
NR_037627	LOC100288570	chr2	0	0	0	0	0	0	0	0	0	0	0	0	0	0	0	0	0	0
NR_027143	LOC440895	chr2	0	0	0	0	0	0	0	0	0	0	0	0	0	0	0	0	0	0
NR_027142	LOC440895	chr2	0	0	0	0	0	0	0	0	0	0	0	0	0	0	0	0	0	0
NR_027467	LIMS3	chr2	0	0	0	0	0	0	0	0	0	0	0	0	0	0	0	0	0	0
NR_038099	LIMS3L	chr2	0	0	0	0	0	0	0	0	0	0	0	0	0	0	0	0	0	0
NM_033514	LIMS3	chr2	0	0	0	0	0	0	0	0	0	0	0	0	0	0	0	0	0	0
NM_001205288	LIMS3L	chr2	0	0	0	0	0	0	0	0	0	0	0	0	0	0	0	0	0	0
NM_001123363	RGPD6	chr2	0	0	0	0	0	0	0	0	0	0	0	0	0	0	0	0	0	0
NM_005054	RGPD5	chr2	0	0	0	0	0	0	0	0	0	0	0	0	0	0	0	0	0	0
NM_032260	RGPD5	chr2	0	0	0	0	0	0	0	0	0	0	0	0	0	0	0	0	0	0
NM_001037866	RGPD6	chr2	0	0	0	0	0	0	0	0	0	0	0	0	0	0	0	0	0	0
NM_004336	BUB1	chr2	0	29.24	2.09	9.3	0	0	5.4	0	0	3.05	2.71	16.34	19.44	12.72	0	10.4	7.65	33.88
NM_001278617	BUB1	chr2	0	29.24	2.09	9.3	0	0	5.4	0	0	3.05	2.71	16.34	19.44	12.72	0	10.4	7.65	33.88
NM_001278616	BUB1	chr2	0	29.24	2.09	9.3	0	0	5.4	0	0	3.05	2.71	16.34	19.44	12.72	0	10.4	7.65	33.88
NM_001142807	ACOXL	chr2	0	0	0	0	0	0	0	0	0	0	0	0	0	0	0	0	0	0
NR_122074	LOC400997	chr2	0	0	0	0	3.15	0	0	0	0	0	0	0	0	0	0	0	0	0
NM_001204109	BCL2L11	chr2	0	0	0	0	0	0	0	0	0	0	0	0	0	0	1.96	0	0	0
NM_001204113	BCL2L11	chr2	0	0	0	0	0	0	0	0	0	0	0	0	0	0	0	0	0	0
NM_001204112	BCL2L11	chr2	0	0	0	0	0	0	0	0	0	0	0	0	0	0	1.96	0	0	0
NM_001204111	BCL2L11	chr2	0.25	0	0	0	0	0	1.08	0	0	0	0	2.51	0	0.49	1.96	0.69	3.48	0
NM_001204110	BCL2L11	chr2	0	0	0	0	0	0	0	0	0	0	0	0	0	0	0	0	0	0
NM_138627	BCL2L11	chr2	0.25	0	0	0	0	0	1.08	0	0	0	0	2.51	0	0.49	1.96	0.69	3.48	0
NM_138623	BCL2L11	chr2	0	0	0	0	0	0	0	0	0	0	0	0	0	0	1.96	0	0	0
NM_138621	BCL2L11	chr2	0.25	0	0	0	0	0	1.08	0	0	1.22	0	2.51	0	0.49	1.96	0.69	3.48	0
NM_138625	BCL2L11	chr2	0	0	0	0	0	0	0	0	0	0	0	0	0	0	0	0	0	0
NM_138626	BCL2L11	chr2	0.25	0	0	0	0	0	1.08	0	0	0	0	2.51	0	0.49	1.96	0.69	3.48	0
NM_001204106	BCL2L11	chr2	0.25	0	0	0	0	0	1.08	0	0	1.22	0	2.51	0	0.49	1.96	0.69	3.48	0
NM_207003	BCL2L11	chr2	0	0	0	0	0	0	0	0	0	0	0	0	0	0	1.96	0	0	0
NM_138624	BCL2L11	chr2	0	0	0	0	0	0	0	0	0	0	0	0	0	0	0	0	0	0
NM_001204108	BCL2L11	chr2	0	0	0	0	0	0	0	0	0	0	0	0	0	0	0	0	0	0
NM_001204107	BCL2L11	chr2	0	0	0	0	0	0	0	0	0	0	0	0	0	0	0	0	0	0
NM_006538	BCL2L11	chr2	0.25	0	0	0	0	0	1.08	0	0	1.22	0	2.51	0	0.49	1.96	0.69	3.48	0
NM_138622	BCL2L11	chr2	0	0	0	0	0	0	0	0	0	0	0	0	0	0	1.96	0	0	0
NM_207002	BCL2L11	chr2	0	13	0	0	3.14	0	2.16	0	0	1.22	0	0	0	0	0	0	3.48	5.29
NR_039634	MIR4435-1	chr2	0	0	0	0	0	0	0	0	0	0	0	0	0	0	0	0	0	0
NR_039636	MIR4435-2	chr2	0	0	0	0	0	0	0	0	0	0	0	0	0	0	0	0	0	0
NR_015395	MIR4435-1HG	chr2	0	0	0	0	0	0	0	0	0	0	0	0	0	0	0	0	0	0
NR_024373	MIR4435-1HG	chr2	0	0	0	0	0	0	0	0	0	0	0	0	0	0	0	0	0	0
NM_022662	ANAPC1	chr2	0	0	6.26	0	0	0	0	0	0	3.04	0	0	0	0	21.59	0	3.48	0
NR_039929	MIR4771-2	chr2	0	0	0	0	0	0	0	0	0	0	0	0	0	0	0	0	0	0
NR_039928	MIR4771-1	chr2	0	0	0	0	0	0	0	0	0	0	0	0	0	0	0	0	0	0
NM_006343	MERTK	chr2	0	0	0	0	0	0	0	0	0	0	0	0	0	0	0	0	0	0
NM_032824	TMEM87B	chr2	0.249151	16.25	1.04	26.57	33.03	0	5.4	0.19	1.92	12.17	9.02	12.56	26.2	10.27	41.22	13.17	11.83	5.82
NM_001128165	FBLN7	chr2	0	0	0	0	0	0	0	0	0	0	0	0	0	0	0	0	0	0
NM_153214	FBLN7	chr2	0	0	0	0	0	0	0	0	0	0	0	0	0	0	0	0	0	0
NM_032494	ZC3H8	chr2	0	0	0	0	0	0	0	0	0	0	0	0	0	0	0	0	0	0
NM_198581	ZC3H6	chr2	0	3.25	0	0	0	0	2.16	0	0	1.83	0	0	0	0	0	0	0	2.12
NM_001164463	RGPD8	chr2	0	0	0	0	0	0	0	0	0	0	0	0	0	0	0	0	0	0
NM_005054	RGPD5	chr2	0	0	0	0	0	0	0	0	0	0	0	0	0	0	0	0	0	0
NM_153712	TTL	chr2	0.0831919	0	2.08	0	0	0	0	0	0	0	0	1.26	0	0.49	5.89	0	0	0
NM_001282776	POLR1B	chr2	0.555485	250.19	238.2	151.41	193.5	143.97	97.12	5.79	146.12	186.27	48.72	219.92	192.69	104.67	188.43	47.12	175.41	161.94
NM_001282774	POLR1B	chr2	0.555485	250.19	238.2	151.41	193.5	143.97	97.12	5.79	146.12	186.27	48.72	219.92	192.69	104.67	188.43	47.12	175.41	161.94
NM_001282779	POLR1B	chr2	0.555485	250.19	238.2	151.41	193.5	143.97	97.12	5.79	146.12	186.27	48.72	219.92	192.69	104.67	188.43	47.12	175.41	161.94
NM_019014	POLR1B	chr2	0.555485	250.19	238.2	151.41	193.5	143.97	97.12	5.79	146.12	186.27	48.72	219.92	192.69	104.67	188.43	47.12	175.41	161.94
NM_001282777	POLR1B	chr2	0.555485	250.19	238.2	151.41	193.5	143.97	97.12	5.79	146.12	186.27	48.72	219.92	192.69	104.67	188.43	47.12	175.41	161.94
NM_001137604	POLR1B	chr2	0.555485	250.19	238.2	151.41	193.5	143.97	97.12	5.79	146.12	186.27	48.72	219.92	192.69	104.67	188.43	47.12	175.41	161.94
NM_001282772	POLR1B	chr2	0.555485	250.19	238.2	151.41	193.5	143.97	97.12	5.79	146.12	186.27	48.72	219.92	192.69	104.67	188.43	47.12	175.41	161.94
NM_001304353	CHCHD5	chr2	0.72756	69.86	56.41	25.23	56.63	44.46	101.45	4.66	80.75	49.3	84.78	38.95	27.04	71.41	98.15	51.99	59.86	97.38
NM_032309	CHCHD5	chr2	0.72756	69.86	56.41	25.23	56.63	44.46	101.45	4.66	80.75	49.3	84.78	38.95	27.04	71.41	98.15	51.99	59.86	97.38
NM_001304354	CHCHD5	chr2	0.72756	69.86	56.41	25.23	56.63	44.46	101.45	4.66	80.75	49.3	84.78	38.95	27.04	71.41	98.15	51.99	59.86	97.38
NR_033871	FLJ42351	chr2	0	0	0	0	0	0	0	0	0	0	0	0	0	0	0	0	0	0
NM_005415	SLC20A1	chr2	0.0440515	53.59	7.3	82.36	7.86	5.3	21.6	16.07	96.14	15.84	1.8	2.52	17.78	5.88	133.48	7.61	14.64	3.18
NM_152515	CKAP2L	chr2	0.221279	0	24.03	0	25.17	18	0	2.43	13.46	9.74	0.9	8.8	4.23	3.91	17.67	4.85	7.65	1.59
NR_130712	CKAP2L	chr2	0	0	0	0	0	0	0	0	0	0	0	0	0	0	0	0	0	0
NM_001304361	CKAP2L	chr2	0.221279	0	24.03	0	25.17	18	0	2.43	13.46	9.74	0.9	8.8	4.23	3.91	17.67	4.85	7.65	1.59
NM_000575	IL1A	chr2	0.539615	79.61	20.9	11.95	11.01	6.35	2.16	6.54	28.84	17.04	3.61	47.76	54.1	19.07	35.34	28.43	36.21	25.93
NM_000576	IL1B	chr2	0	0	0	1.33	0	0	0	0.19	0	0	0	0	0	0	1.96	4.16	0	2.65
NM_173203	IL37	chr2	0	0	0	0	0	0	0	0	0	0	0	0	0	0	0	0	0	0
NM_173202	IL37	chr2	0	0	0	0	0	0	0	0	0	0	0	0	0	0	0	0	0	0
NM_173204	IL37	chr2	0	0	0	0	0	0	0	0	0	0	0	0	0	0	0	0	0	0
NM_014439	IL37	chr2	0	0	0	0	0	0	0	0	0	0	0	0	0	0	0	0	0	0
NM_173205	IL37	chr2	0	0	0	0	0	0	0	0	0	0	0	0	0	0	0	0	0	0
NM_001278568	IL36G	chr2	0	0	0	0	0	0	0	0	0	0	0	0	0	0	0	0	0	0
NM_019618	IL36G	chr2	0	0	0	0	0	0	0	0	0	0	0	0	0	0	0	0	0	0
NM_014440	IL36A	chr2	0	0	0	0	0	0	0	0	0	0	0	0	0	0	0	0	0	0
NM_014438	IL36B	chr2	0	0	0	0	0	0	0	0	0	0	0	0	0	0	0	0	0	0
NM_173178	IL36B	chr2	0	0	0	0	0	0	0	0	0	0	0	0	0	0	0	0	0	0
NM_173170	IL36RN	chr2	0	0	0	0	0	0	0	0	0	0	0	0	0	0	0	0	0	0
NM_012275	IL36RN	chr2	0	0	0	0	0	0	0	0	0	0	0	0	0	0	0	0	0	0
NM_173161	IL1F10	chr2	0	0	0	0	0	0	0	0	0	0	0	0	0	0	0	0	0	0
NM_032556	IL1F10	chr2	0	0	0	0	0	0	0	0	0	0	0	0	0	0	0	0	0	0
NM_173843	IL1RN	chr2	0	0	0	0	0	0	0	0	0	0	0	0	0	0	0	0	0	0
NM_000577	IL1RN	chr2	0	0	0	0	0	0	0	0	0	0	0	0	0	0	0	0	0	0
NM_173841	IL1RN	chr2	0	0	0	0	0	0	0	0	0	0	0	0	0	0	0	0	0	0
NM_173842	IL1RN	chr2	0	0	0	0	0	0	0	0	0	0	0	0	0	0	0	0	0	0
NM_012455	PSD4	chr2	0.640466	0	7.31	0	0	0	0	0.19	0	0.61	0	0	0	8.8	13.74	0	0	1.59
NM_003466	PAX8	chr2	0	0	0	0	0	0	0	0	0	0	0	0	0	0	0	0	0	0
NM_013992	PAX8	chr2	0	0	0	0	0	0	0	0	0	0	0	0	0	0	0	0	0	0
NM_013953	PAX8	chr2	0	0	0	0	0	0	0	0	0	0	0	0	0	0	0	0	0	0
NM_013952	PAX8	chr2	0	0	0	0	0	0	0	0	0	0	0	0	0	0	0	0	0	0
NR_047570	PAX8-AS1	chr2	0	0	0	0	0	0	0	0	0	0	0	0	0	0	0	0	0	0
NR_015377	PAX8-AS1	chr2	0	0	0	0	0	0	0	0	0	0	0	0	0	0	0	0	0	0
NM_172003	CBWD2	chr2	0	0	0	0	0	0	0	0	0	0	0	0	0	0	0	0	0	0
NM_012184	FOXD4L1	chr2	0	0	0	0	0	0	0	0	0	0	0	0	0	0	0	0	0	0
NR_121190	PGM5P3-AS1	chr2	0	0	0	0	0	0	0	0	0	0	0	0	0	0	0	0	0	0
NR_121186	PGM5P4-AS1	chr2	0	0	0	0	0	0	0	0	0	0	0	0	0	0	0	0	0	0
NR_121185	PGM5P4-AS1	chr2	0	0	0	0	0	0	0	0	0	0	0	0	0	0	0	0	0	0
NR_121187	PGM5P4-AS1	chr2	0	0	0	0	0	0	0	0	0	0	0	0	0	0	0	0	0	0
NR_026821	FAM138B	chr2	0	0	0	0	0	0	0	0	0	0	0	0	0	0	0	0	0	0
NR_031632	MIR1302-3	chr2	0	0	0	0	0	0	0	0	0	0	0	0	0	0	0	0	0	0
NR_024077	WASH2P	chr2	0	0	0	0	0	0	0	0	0	0	0	0	0	0	19.63	0	0	0
NR_024005	DDX11L2	chr2	0	0	0	0	0	0	0	0	0	0	0	0	0	0	0	0	0	0
NR_024004	DDX11L2	chr2	0	0	0	0	0	0	0	0	0	0	0	0	0	0	0	0	0	0
NR_024529	RPL23AP7	chr2	0	0	0	0	0	0	0	0	0	0	0	0	0	0	0	0	0	0
NR_024528	RPL23AP7	chr2	0	0	0	0	0	0	0	0	0	0	0	0	0	0	0	0	0	0
NR_000029	RPL23AP7	chr2	0	0	0	0	0	0	0	0	0	0	0	0	0	0	0	0	0	0
NR_024531	RPL23AP7	chr2	0	0	0	0	0	0	0	0	0	0	0	0	0	0	0	0	0	0
NR_024530	RPL23AP7	chr2	0	0	0	0	0	0	0	0	0	0	0	0	0	0	0	0	0	0
NM_013412	RABL2A	chr2	0	0	0	0	0	0	0	0	0	0	0	0	0	0	1.96	0	0	0
NM_007082	RABL2A	chr2	0	0	0	0	0	0	0	0	0	0	0	0	0	0	1.96	0	0	0
NR_104470	SLC35F5	chr2	0	0	0	0	0	0	0	0	0	0	0	0	0	0	0	0	0	0
NM_025181	SLC35F5	chr2	0	0	0	0	0	0	0	0	0	0	0	0	0	0	11.78	4.16	2.09	0
NR_039943	MIR4782	chr2	0	0	0	0	0	0	0	0	0	0	0	0	0	0	0	0	0	0
NR_110174	LOC101060091	chr2	0	0	0	0	0	0	0	0	0	0	0	0	0	0	0	0	0	0
NR_102318	ACTR3	chr2	0	0	0	0	0	0	0	0	0	0	0	0	0	0	0	0	0	0
NM_005721	ACTR3	chr2	0.249682	8.12	2.09	27.89	1.57	1.06	0	1.31	38.46	1.22	1.8	0	0	1.96	7.85	1.39	0.7	0
NM_001277140	ACTR3	chr2	0.249682	8.12	2.09	27.89	1.57	1.06	0	1.31	38.46	1.22	1.8	0	0	1.96	7.85	1.39	0.7	0
NR_034130	LOC100499194	chr2	0	0	0	0	0	0	0	0	0	0	0	0	0	0	0	0	0	0
NR_034128	LINC01191	chr2	0	0	0	0	0	0	0	0	0	0	0	0	0	0	0	0	0	0
NM_020868	DPP10	chr2	0	0	0	0	0	0	0	0	0	0	0	0	0	0	0	0	0	0
NM_001178036	DPP10	chr2	0	0	0	0	0	0	0	0	0	0	0	0	0	0	0	0	0	0
NM_001178037	DPP10	chr2	0	0	0	0	0	0	0	0	0	0	0	0	0	0	0	0	0	0
NR_036580	DPP10-AS1	chr2	0	0	0	0	0	0	0	0	0	0	0	0	0	0	0	0	0	0
NM_001178034	DPP10	chr2	0	0	0	0	0	0	0	0	0	0	0	0	0	0	0	0	0	0
NM_001004360	DPP10	chr2	0	0	0	0	0	0	0	0	0	0	0	0	0	0	0	0	0	0
NM_006773	DDX18	chr2	0.482	216.07	169.24	120.86	146.31	145.03	94.98	18.5	244.15	214.25	58.62	221.19	178.35	71.9	149.17	116.45	165.68	201.11
NM_019044	CCDC93	chr2	0.149261	9.75	0	3.98	0	0	1.08	3.73	9.61	0.61	7.21	25.13	0.85	2.93	19.63	4.85	7.66	3.18
NM_016133	INSIG2	chr2	0	0	0	0	1.57	0	0	0	0	0	0	0	0	0.49	0	0	0	1.06
NR_110272	LOC101927709	chr2	0	0	0	0	0	0	0	0	0	0	0	0	0	0	0	0	0	0
NM_001426	EN1	chr2	0	0	0	0	0	0	0	0	0	0	0	0	0	0	0	0	0	0
NM_006770	MARCO	chr2	1.5365	8.12	0	5.31	1.57	0	25.9	1.87	7.69	4.87	29.76	25.14	0.85	18.1	11.78	45.75	14.61	29.64
NM_182528	C1QL2	chr2	0	0	0	0	0	0	0	0	0	0	0	0	0	0	0	0	0	0
NM_182915	STEAP3	chr2	0.19741	11.37	76.26	46.47	9.44	9.53	10.8	4.3	32.68	9.75	9.92	5.02	10.15	9.3	47.11	3.47	3.48	4.24
NM_018234	STEAP3	chr2	0.19741	11.37	76.26	46.47	9.44	9.53	10.8	4.3	32.68	9.75	9.92	5.02	10.15	9.3	47.11	3.47	3.48	4.24
NM_001008410	STEAP3	chr2	0.19741	11.37	76.26	46.47	9.44	9.53	10.8	4.3	32.68	9.75	9.92	5.02	10.15	9.3	47.11	3.47	3.48	4.24
NR_046721	STEAP3-AS1	chr2	0	0	0	0	0	0	0	0	0	0	0	0	0	0	0	0	0	0
NM_001017927	C2orf76	chr2	1	3.25	0	0	1.57	0	1.08	0.19	5.77	0.61	0	0	0	1.96	1.96	0	0.7	0
NM_020548	DBI	chr2	0.755014	1364.73	307.16	721.1	744.12	536.72	405.76	54.87	632.51	686.63	169.57	520.29	636.36	493.5	653.63	312.6	764.26	658.85
NM_001178041	DBI	chr2	0.755014	1364.73	307.16	721.1	744.12	536.72	405.76	54.87	632.51	686.63	169.57	520.29	636.36	493.5	653.63	312.6	764.26	658.85
NM_001282634	DBI	chr2	0.755014	1364.73	307.16	721.1	744.12	536.72	405.76	54.87	632.51	686.63	169.57	520.29	636.36	493.5	653.63	312.6	764.26	658.85
NM_001178042	DBI	chr2	0.755014	1364.73	307.16	721.1	744.12	536.72	405.76	54.87	632.51	686.63	169.57	520.29	636.36	493.5	653.63	312.6	764.26	658.85
NM_001079862	DBI	chr2	0.755014	1364.73	307.16	721.1	744.12	536.72	405.76	54.87	632.51	686.63	169.57	520.29	636.36	493.5	653.63	312.6	764.26	658.85
NM_001282633	DBI	chr2	0.755014	1364.73	307.16	721.1	744.12	536.72	405.76	54.87	632.51	686.63	169.57	520.29	636.36	493.5	653.63	312.6	764.26	658.85
NM_001178043	DBI	chr2	0.755014	1364.73	307.16	721.1	744.12	536.72	405.76	54.87	632.51	686.63	169.57	520.29	636.36	493.5	653.63	312.6	764.26	658.85
NM_001282636	DBI	chr2	0.755014	1364.73	307.16	721.1	744.12	536.72	405.76	54.87	632.51	686.63	169.57	520.29	636.36	493.5	653.63	312.6	764.26	658.85
NM_001282635	DBI	chr2	0.755014	1364.73	307.16	721.1	744.12	536.72	405.76	54.87	632.51	686.63	169.57	520.29	636.36	493.5	653.63	312.6	764.26	658.85
NR_104221	DBI	chr2	0	0	0	0	0	0	0	0	0	0	0	0	7.61	0.49	0	0	0	0.53
NM_001178017	DBI	chr2	0.755014	1364.73	307.16	721.1	744.12	536.72	405.76	54.87	632.51	686.63	169.57	520.29	636.36	493.5	653.63	312.6	764.26	658.85
NM_001079863	DBI	chr2	0.755014	1364.73	307.16	721.1	744.12	536.72	405.76	54.87	632.51	686.63	169.57	520.29	636.36	493.5	653.63	312.6	764.26	658.85
NM_183240	TMEM37	chr2	0.561069	0	9.4	7.97	4.72	3.18	4.32	0.56	0	3.04	4.51	5.03	2.54	4.41	7.86	3.47	5.57	1.06
NM_002980	SCTR	chr2	0	0	0	0	0	0	0	0	0	0	0	0	0	0	0	0	0	0
NM_001271049	CFAP221	chr2	0	0	0	0	0	0	0	0	0	0	0	0	0	0	0	0	0	0
NR_073133	CFAP221	chr2	0	0	0	0	0	0	0	0	0	0	0	0	0	0	0	0	0	0
NR_073132	CFAP221	chr2	0	0	0	0	0	0	0	0	0	0	0	0	0	0	0	0	0	0
NM_030577	TMEM177	chr2	1.18795	394.78	559.99	406.35	275.31	667.97	266.53	86.97	586.37	495.48	180.4	394.62	382.82	300.79	253.2	214.18	247.79	230.21
NM_001105198	TMEM177	chr2	1.18795	394.78	559.99	406.35	275.31	667.97	266.53	86.97	586.37	495.48	180.4	394.62	382.82	300.79	253.2	214.18	247.79	230.21
NM_001105199	TMEM177	chr2	1.18795	394.78	559.99	406.35	275.31	667.97	266.53	86.97	586.37	495.48	180.4	394.62	382.82	300.79	253.2	214.18	247.79	230.21
NM_002830	PTPN4	chr2	0.532899	51.98	27.17	38.52	80.23	77.27	24.82	0.75	32.68	38.33	9.02	50.27	40.58	37.66	70.67	9.7	42.45	24.36
NM_001184937	EPB41L5	chr2	0	0	0	0	0	0	0	0	0	0	0	0	0	0	3.93	0	0	0
NM_001184939	EPB41L5	chr2	0	1.62	1.04	3.98	0	0	0	0	0	0.61	5.41	3.77	4.23	0	11.78	0	0.7	0
NM_020909	EPB41L5	chr2	0	0	0	0	0	0	0	0	0	0	0	0	0	0	3.93	0	0	0
NM_001184938	EPB41L5	chr2	0	1.62	1.04	3.98	0	0	0	0	0	0.61	5.41	3.77	4.23	0	11.78	0	0.7	0
NM_024121	TMEM185B	chr2	0.0416136	0	0	0	4.72	0	0	0.19	0	1.83	13.53	10.06	0	0.98	23.55	0	2.79	0
NM_002881	RALB	chr2	0.547862	0	0	3.99	0	0	0	2.8	5.77	1.22	0	0	0	5.38	9.82	0	0	0.53
NM_002193	INHBB	chr2	0	0	0	0	0	0	0	0	0	0	0	0	0	0	0	0	0	0
NR_027181	LINC01101	chr2	0	0	0	0	0	0	0	0	0	0	0	0	0	0	0	0	0	0
NM_005270	GLI2	chr2	0	0	0	0	0	0	0	0	0	0	0	0	0	0	0	0	0	0
NM_014553	TFCP2L1	chr2	0	0	14.61	5.32	1.57	0	2.16	0	0	0	0	0	0	0	102.06	1.39	0	2.12
NM_015282	CLASP1	chr2	0.320466	0	0	14.61	0	23.29	2.16	0	0	2.43	5.41	3.77	0.85	4.4	13.73	0	1.39	3.18
NM_001142273	CLASP1	chr2	0.320466	0	0	14.61	0	23.29	2.16	0	0	2.43	5.41	3.77	0.85	4.4	13.73	0	1.39	3.18
NM_001207051	CLASP1	chr2	0.320466	0	0	14.61	0	23.29	2.16	0	0	2.43	5.41	3.77	0.85	4.4	13.73	0	1.39	3.18
NM_001142274	CLASP1	chr2	0.320466	0	0	14.61	0	23.29	2.16	0	0	2.43	5.41	3.77	0.85	4.4	13.73	0	1.39	3.18
NR_023343	RNU4ATAC	chr2	0	4.87	0	0	0	0	5.4	0	0	0.61	0	11.31	1.69	0	0	0	0	0.53
NR_037857	NIFK-AS1	chr2	0	0	0	0	0	0	0	0	0	0	0	0	0	0	0	0	0	0.53
NR_037858	NIFK-AS1	chr2	0	9.75	21.94	6.64	0	10.59	1.08	0	0	6.7	3.61	0	3.38	1.47	0	0	4.87	0.53
NR_037856	NIFK-AS1	chr2	0	9.75	21.94	6.64	0	10.59	1.08	0	0	6.7	3.61	0	3.38	1.47	0	0	4.87	0.53
NM_032390	NIFK	chr2	0.687793	217.71	155.66	183.27	140.03	104.81	94.97	11.21	167.27	167.4	73.96	126.93	223.94	67.5	98.14	66.54	144.79	115.36
NR_048559	TSN	chr2	0	1.62	0	0	3.15	0	0	0	0	0	0	0	0	0	0	0	0	1.59
NM_004622	TSN	chr2	0.478801	61.72	40.74	96.95	70.79	41.29	41	4.48	63.44	35.31	8.12	33.93	66.79	23.49	49.06	18.02	26.45	29.64
NM_001261401	TSN	chr2	0.0384088	4.87	1.04	42.5	12.58	1.06	0	0.76	19.22	1.83	0	0	5.09	1.96	51.03	0.69	1.4	0
NR_048557	TSN	chr2	0	1.62	0	0	3.15	0	0	0	0	0	0	0	0	0	0	0	0	1.59
NR_048558	TSN	chr2	0	1.62	0	0	3.15	0	0	0	0	0	0	0	0	0	0	0	0	1.59
NR_048556	TSN	chr2	0	1.62	0	0	3.15	0	0	0	0	0	0	0	0	0	0	0	0	1.59
NM_130773	CNTNAP5	chr2	0	0	0	0	0	0	0	0	0	0	0	0	0	0	0	0	0	0
NM_002101	GYPC	chr2	0	0	0	0	0	0	0	0	0	0	0	0	0	0	0	0	0	0
NM_001256584	GYPC	chr2	0	0	0	0	0	0	0	0	0	0	0	0	0	0	0	0	0	0
NM_016815	GYPC	chr2	0	0	0	0	0	0	0	0	0	0	0	0	0	0	0	0	0	0
NM_139346	BIN1	chr2	0.093571	0	0	0	0	0	0	0	0	0	0	0	0	1.47	15.71	0	0	0
NM_139351	BIN1	chr2	0.093571	0	0	0	0	0	0	0	0	0	0	0	0	1.47	15.71	0	0	0
NM_139349	BIN1	chr2	0.093571	0	0	0	0	0	0	0	0	0	0	0	0	1.47	15.71	0	0	0
NM_139348	BIN1	chr2	0.093571	0	0	0	0	0	0	0	0	0	0	0	0	1.47	15.71	0	0	0
NM_139350	BIN1	chr2	0.093571	0	0	0	0	0	0	0	0	0	0	0	0	1.47	15.71	0	0	0
NM_139347	BIN1	chr2	0.093571	0	0	0	0	0	0	0	0	0	0	0	0	1.47	15.71	0	0	0
NM_139345	BIN1	chr2	0.093571	0	0	0	0	0	0	0	0	0	0	0	0	1.47	15.71	0	0	0
NM_004305	BIN1	chr2	0.093571	0	0	0	0	0	0	0	0	0	0	0	0	1.47	15.71	0	0	0
NM_139344	BIN1	chr2	0.093571	0	0	0	0	0	0	0	0	0	0	0	0	1.47	15.71	0	0	0
NM_139343	BIN1	chr2	0.093571	0	0	0	0	0	0	0	0	0	0	0	0	1.47	15.71	0	0	0
NM_001001665	CYP27C1	chr2	0	0	0	0	0	0	0	0	0	0	0	0	0	0	0	0	0	0
NM_000122	ERCC3	chr2	3.86735	64.98	39.69	21.25	29.89	18	30.21	1.69	26.92	32.87	11.72	27.65	38.04	15.16	3.92	11.1	24.36	16.41
NM_001303416	ERCC3	chr2	3.86735	64.98	39.69	21.25	29.89	18	30.21	1.69	26.92	32.87	11.72	27.65	38.04	15.16	3.92	11.1	24.36	16.41
NM_001303418	ERCC3	chr2	3.86735	64.98	39.69	21.25	29.89	18	30.21	1.69	26.92	32.87	11.72	27.65	38.04	15.16	3.92	11.1	24.36	16.41
NM_006609	MAP3K2	chr2	0	0	0	9.3	0	0	0	0	0	0	0	0	2.54	0	0	0	0	0
NM_000312	PROC	chr2	0	0	0	0	0	0	0	0	0	0	0.9	0	0	0	0	0	0	0
NR_039944	MIR4783	chr2	0	0	0	0	0	0	0	0	0	0	0	0	0	0	0	0	0	0
NM_017969	IWS1	chr2	0.870337	1012.18	454.46	484.71	399.59	674.32	282.75	27.98	451.8	592.89	204.74	400.9	638.05	239.16	274.79	196.16	375.14	305.35
NM_001080527	MYO7B	chr2	0	0	0	0	0	0	0	0	0	0	0	0	0	0	0	0	0	0
NM_001256542	LIMS2	chr2	0	0	0	0	0	0	0	0	0	0	0	0	0	0	0	0	0	0
NM_001136037	LIMS2	chr2	0	0	0	0	0	0	0	0	0	0	0	0	0	0	0	0	0	0
NM_001161403	LIMS2	chr2	0	0	0	0	0	0	0	0	0	0	0	0	0	0	0	0	0	0
NM_017980	LIMS2	chr2	0	0	0	0	0	0	0	0	0	0	0	0	0	0	0	0	0	0
NM_001161404	LIMS2	chr2	0	0	0	0	0	0	0	0	0	0	0	0	0	0	0	0	0	0
NM_001161417	GPR17	chr2	0	0	0	0	0	0	0	0	0	0	0	0	0	0	0	0	0	0
NM_001161416	GPR17	chr2	0	0	0	0	0	0	0	0	0	0	0	0	0	0	0	0	0	0
NM_001161415	GPR17	chr2	0	0	0	0	0	0	0	0	0	0	0	0	0	0	0	0	0	0
NM_005291	GPR17	chr2	0	0	0	0	0	0	0	0	0	0	0	0	0	0	0	0	0	0
NM_032740	SFT2D3	chr2	2.05605	73.11	34.48	66.39	70.79	26.47	52.88	5.22	90.36	40.79	36.98	51.53	77.76	48.42	23.55	18.71	64.74	30.17
NM_018383	WDR33	chr2	0.117994	3.24	0	11.96	1.57	4.23	35.62	0.19	5.77	4.87	24.36	5.03	3.39	4.4	37.29	2.78	4.19	5.83
NM_001006623	WDR33	chr2	0	0	0	2.66	0	0	0	0.19	0	4.87	0	0	0	0	0	0	0	0
NM_001006622	WDR33	chr2	0.910058	100.74	22.98	126.16	69.22	50.82	25.9	5.6	71.13	124.17	16.23	95.52	83.68	41.08	45.14	18.71	128.07	105.85
NM_004805	POLR2D	chr2	0.0249745	0	0	0	0	0	0	0	5.77	0	0	0	0	0.49	19.62	0	0.7	0
NM_001199140	AMMECR1L	chr2	0.27674	1.62	0	2.66	0	0	3.24	0	0	0	0	0	0	4.89	17.67	2.77	0	0
NM_031445	AMMECR1L	chr2	0.27674	1.62	0	2.66	0	0	3.24	0	0	0	0	0	0	4.89	17.67	2.77	0	0
NM_001145928	SAP130	chr2	0	0	0	0	0	0	0	0.19	0	0	0	0	0	0	5.89	0	1.39	0
NM_024545	SAP130	chr2	0	0	0	0	0	0	0	0.19	0	0	0	0	0	0	5.89	0	1.39	0
NM_020120	UGGT1	chr2	1.49002	333.06	135.83	203.19	201.36	346.17	138.14	18.86	290.3	170.45	106.44	289.06	167.33	143.31	96.18	88.03	153.83	97.38
NR_027671	UGGT1	chr2	0	0	0	0	0	0	0	0	0	0	0	0	0	0	0	0	0	0.53
NM_004807	HS6ST1	chr2	0	0	0	0	0	0	0	0	0	0	0	0	0	0.49	0	0	0	0
NR_110278	LOC101927881	chr2	0	0	0	0	0	0	0	0	0	0	0	0	0	0	0	0	0	0
NR_122040	LOC151121	chr2	0	0	0	0	0	0	0	0	0	0	0	0	0	0	0	0	0	0
NR_122041	LOC151121	chr2	0	0	0	0	0	0	0	0	0	0	0	0	0	0	0	0	0	0
NR_122042	LOC151121	chr2	0	0	0	0	0	0	0	0	0	0	0	0	0	0	0	0	0	0
NR_026740	LOC389033	chr2	0	0	0	0	0	0	0	0	0	0	0	0	0	0	0	0	0	0
NR_110285	LOC101927924	chr2	0	0	0	0	0	0	0	0	0	0	0	0	0	0	0	0	0	0
NR_036537	RAB6C-AS1	chr2	0	0	0	0	0	0	0	0	0	0	0	0	0	0	0	0	0	0
NM_032144	RAB6C	chr2	0	0	0	0	0	0	0	0	0	0	0	0	0	0	0	0	0	0
NR_026758	FAR2P1	chr2	0	0	0	0	0	0	0	0	0	0	0	0	0	0	0	0	0	0
NM_001099771	POTEF	chr2	0	0	0	0	0	0	0	0	0	0	0	0	0	0	0	0	0	0
NR_033903	MED15P9	chr2	0	0	0	0	0	0	0	0	0	0	0	0	0	0	0	0	0	0
NM_001258307	CCDC74B	chr2	0	0	0	0	0	0	0	0	0	0	0	0	0	0	0	0	0	0
NM_207310	CCDC74B	chr2	0	0	0	0	0	0	0	0	0	0	0	0	0	0	0	0	0	0
NM_001171083	SMPD4	chr2	0	0	0	1.33	0	0	0	0	0	0	1.8	0	0	0	3.92	0	0	0
NM_017751	SMPD4	chr2	0	0	0	1.33	0	0	0	0	0	0	1.8	0	0	0	3.92	0	0	0
NR_033231	SMPD4	chr2	0	0	0	0	0	0	0	0	0	0	0	0	0	0	0	0	0	0
NR_033232	SMPD4	chr2	0	0	0	0	0	0	0	0	0	0	0	0	0	0	0	0	0	0
NR_033230	SMPD4	chr2	0	0	0	0	0	0	0	0	0	0	0	0	0	0	0	0	0	0
NM_017951	SMPD4	chr2	0	0	0	1.33	0	0	0	0	0	0	1.8	0	0	0	3.92	0	0	0
NM_025029	MZT2B	chr2	1.09979	2731.11	7429.32	4128.65	5048.38	5223.17	8695.47	576.08	6113.57	4198.86	13658	4706.52	2892.72	8537.53	7762.88	7372.88	6523.28	5968.3
NM_207312	TUBA3E	chr2	0	0	0	0	0	0	0	0	0	0	0	0	0	0	0	0	0	0
NM_032357	CCDC115	chr2	0.374681	0	0	0	0	1.06	0	0	1.92	0	0	0	0	4.41	11.77	0	4.87	1.06
NR_104471	CCDC115	chr2	0	0	0	0	0	0	0	0	0	0	0	0	0	0	0	0	0	0
NM_033416	IMP4	chr2	1.13883	90.97	3420.56	235.06	174.64	702.92	2609.28	55.98	342.22	175.32	2095.33	756.56	34.66	2955.05	2594.82	2526.49	522.72	847.76
NM_001142370	PTPN18	chr2	0	0	0	1.33	0	0	1.08	0	0	0	0	0	0	18.58	0	0	0	1.59
NM_014369	PTPN18	chr2	0	0	0	1.33	0	0	1.08	0	0	0	0	0	0	18.58	0	0	0	1.59
NR_046260	FAR2P2	chr2	0	0	0	0	0	0	0	0	0	0	0	0	0	0	0	0	0	0
NR_046259	FAR2P2	chr2	0	0	0	0	0	0	0	0	0	0	0	0	0	0	0	0	0	0
NR_046258	FAR2P2	chr2	0	0	0	0	0	0	0	0	0	0	0	0	0	0	0	0	0	0
NR_103761	CYP4F62P	chr2	0	0	0	0	0	0	0	0	0	0	0	0	0	0	0	0	0	0
NM_001277406	POTEI	chr2	0	0	0	0	0	0	0	0	0	0	0	0	0	0	0	0	0	0
NM_001079530	CFC1B	chr2	0	0	0	0	0	0	0	0	0	0	0	0	0	0	0	0	0	0
NR_027314	TISP43	chr2	0	0	0	0	0	0	0	0	0	0	0	0	0	0	0	0	0	0
NR_027313	TISP43	chr2	0	0	0	0	0	0	0	0	0	0	0	0	0	0	0	0	0	0
NR_033930	LOC646743	chr2	0	0	0	0	0	0	0	0	0	0	0	0	0	0	0	0	0	0
NR_033930	LOC646743	chr2	0	0	0	0	0	0	0	0	0	0	0	0	0	0	0	0	0	0
NR_027313	TISP43	chr2	0	0	0	0	0	0	0	0	0	0	0	0	0	0	0	0	0	0
NR_027314	TISP43	chr2	0	0	0	0	0	0	0	0	0	0	0	0	0	0	0	0	0	0
NM_001270420	CFC1	chr2	0	0	0	0	0	0	0	0	0	0	0	0	0	0	0	0	0	0
NM_032545	CFC1	chr2	0	0	0	0	0	0	0	0	0	0	0	0	0	0	0	0	0	0
NM_001270421	CFC1	chr2	0	0	0	0	0	0	0	0	0	0	0	0	0	0	0	0	0	0
NM_001079530	CFC1B	chr2	0	0	0	0	0	0	0	0	0	0	0	0	0	0	0	0	0	0
NM_001277083	POTEJ	chr2	0	0	0	0	0	0	0	0	0	0	0	0	0	0	0	0	0	0
NR_023391	CYP4F30P	chr2	0	0	0	0	0	0	0	0	0	0	0	0	0	0	0	0	0	0
NM_207364	GPR148	chr2	0	0	0	0	0	0	0	0	0	0	0	0	0	0	0	0	0	0
NM_152698	AMER3	chr2	0	0	0	0	0	0	0	0	0	0	0	0	0	0	0	0	0	0
NM_001105193	AMER3	chr2	0	0	0	0	0	0	0	0	0	0	0	0	0	0	0	0	0	0
NM_001105195	AMER3	chr2	0	0	0	0	0	0	0	0	0	0	0	0	0	0	0	0	0	0
NM_001105194	AMER3	chr2	0	0	0	0	0	0	0	0	0	0	0	0	0	0	0	0	0	0
NM_015320	ARHGEF4	chr2	0	0	0	0	0	0	0	0	0	0	0	0	0	0	0	0	0	0
NM_032995	ARHGEF4	chr2	0	0	0	0	0	0	0	0	0	0	0	0	0	0	0	0	0	0
NM_001009993	FAM168B	chr2	0	0	0	0	0	0	0	0	0	0	0	0	0	0	0	0	0	0
NM_017958	PLEKHB2	chr2	0.302737	385.04	101.34	83.66	78.67	99.51	53.96	31.73	303.76	176.55	111.85	98.02	223.95	71.9	237.5	160.12	131.54	135.48
NM_001267066	PLEKHB2	chr2	0.34559	385.04	101.34	83.66	78.67	99.51	53.96	31.73	303.76	175.94	111.85	98.02	223.1	71.9	208.05	160.12	131.54	135.48
NM_001267063	PLEKHB2	chr2	0.302737	385.04	101.34	83.66	78.67	99.51	53.96	31.73	303.76	176.55	111.85	98.02	223.95	71.9	237.5	160.12	131.54	135.48
NM_001267065	PLEKHB2	chr2	0.302737	385.04	101.34	83.66	78.67	99.51	53.96	31.73	303.76	176.55	111.85	98.02	223.95	71.9	237.5	160.12	131.54	135.48
NM_001267064	PLEKHB2	chr2	0.302737	385.04	101.34	83.66	78.67	99.51	53.96	31.73	303.76	176.55	111.85	98.02	223.95	71.9	237.5	160.12	131.54	135.48
NR_049790	PLEKHB2	chr2	0	0	18.81	0	0	0	0	0	0	0	0	0	0	0	0	0	0	0
NM_001267062	PLEKHB2	chr2	0.302737	385.04	101.34	83.66	78.67	99.51	53.96	31.73	303.76	176.55	111.85	98.02	223.95	71.9	237.5	160.12	131.54	135.48
NM_001267068	PLEKHB2	chr2	0.34559	385.04	101.34	83.66	78.67	99.51	53.96	31.73	303.76	175.94	111.85	98.02	223.1	71.9	208.05	160.12	131.54	135.48
NM_001100623	PLEKHB2	chr2	0.302737	385.04	101.34	83.66	78.67	99.51	53.96	31.73	303.76	176.55	111.85	98.02	223.95	71.9	237.5	160.12	131.54	135.48
NR_049789	PLEKHB2	chr2	0	0	18.81	0	0	0	0	0	0	0	0	0	0	0	0	0	0	0
NR_049791	PLEKHB2	chr2	0	0	18.81	0	0	0	0	0	0	0	0	0	0	0	0	0	0	0
NR_049792	PLEKHB2	chr2	0	0	18.81	0	0	0	0	0	0	0	0	0	0	0	0	0	0	0
NM_001267067	PLEKHB2	chr2	0.34559	385.04	101.34	83.66	78.67	99.51	53.96	31.73	303.76	175.94	111.85	98.02	223.1	71.9	208.05	160.12	131.54	135.48
NM_001083538	POTEE	chr2	0	0	0	0	0	0	0	0	0	0	0	0	0	0	0	0	0	0
NR_030728	LOC440910	chr2	0	0	0	0	0	0	0	0	0	0	0	0	0	0	0	0	0	0
NM_001077637	WTH3DI	chr2	0	0	0	0	0	0	0	0	0	0	0	0	0	0	0	0	0	0
NR_036499	LINC01120	chr2	0	0	0	0	0	0	0	0	0	0	0	0	0	0	0	0	0	0
NR_002826	LOC401010	chr2	0	0	0	0	0	0	0	0	0	0	0	0	0	0	0	0	0	0
NR_046946	RNU6-81P	chr2	0	0	0	0	0	0	0	0	0	0	0	0	0	0	0	0	0	0
NM_080386	TUBA3D	chr2	0	0	0	0	0	0	0	0	0	0	0	0	0	0	0	0	0	0
NM_001085365	MZT2A	chr2	0.879136	1569.44	7412.6	3805.95	2742.11	7778.62	5287.64	709.67	3785.42	4175.13	9494.44	5654.14	1364.83	5979.09	6801.1	6425.38	4606.38	3953.66
NR_039945	MIR4784	chr2	0	0	0	0	0	0	0	0	0	0	0	0	0	0	0	0	0	0
NR_026922	LOC150776	chr2	0	13	0	0	0	0	0	0	0	1.83	0	0	10.99	0	0	0	6.26	3.7
NM_138770	CCDC74A	chr2	0	0	0	0	0	0	0	0	0	0	0	0	0	0	0	0	0	0
NM_001258304	CCDC74A	chr2	0	0	0	0	0	0	0	0	0	0	0	0	0	0	0	0	0	0
NM_001258305	CCDC74A	chr2	0	0	0	0	0	0	0	0	0	0	0	0	0	0	0	0	0	0
NM_001258306	CCDC74A	chr2	0	0	0	0	0	0	0	0	0	0	0	0	0	0	0	0	0	0
NR_033885	POTEKP	chr2	0	0	0	0	0	0	0	0	0	0	0	0	0	0	0	0	0	0
NR_108087	LINC01087	chr2	0	0	0	0	0	0	0	0	0	0	0	0	0	0	0	0	0	0
NM_013310	C2orf27A	chr2	0	0	0	0	0	0	0	0	0	0	0	0	0	0	0	0	0	0
NM_214461	C2orf27B	chr2	0	0	0	0	0	0	0	0	0	0	0	0	0	0	0	0	0	0
NR_027020	ANKRD30BL	chr2	0	0	0	0	0	0	0	0	0	0	0	0	0	0	0	0	0	0
NR_027019	ANKRD30BL	chr2	0	0	0	0	0	0	0	0	0	0	0	0	0	0	0	0	0	0
NR_031608	MIR663B	chr2	0	0	0	0	0	0	0	0	0	0	0	0	0	0	0	0	0	0
NM_001304449	ZNF806	chr2	0	0	0	0	0	0	0	0	0	0	0	0	0	0	0	0	0	0
NM_001508	GPR39	chr2	0	0	0	1.33	0	2.12	0	0	0	0	0	0	0	0	11.77	0	0	0
NM_001077427	LYPD1	chr2	0	0	0	0	0	0	1.08	0	0	0	0	0	0	0	0	0	0	0
NM_144586	LYPD1	chr2	0	0	0	0	0	0	1.08	0	0	0	0	0	0	0	0	0	0	0
NM_207363	NCKAP5	chr2	0	0	0	0	0	0	0	0	0	0	0	0	0	0	0	0	0	0
NM_207481	NCKAP5	chr2	0	0	0	0	0	0	0	0	0	0	0	0	0	0	0	0	0	0
NR_107007	MIR7853	chr2	0	0	0	0	0	0	0	0	0	0	0	0	0	0	0	0	0	0
NR_110294	LOC101928161	chr2	0	0	0	0	0	0	0	0	0	0	0	0	0	0	0	0	0	0
NR_037450	MIR3679	chr2	0	0	0	0	0	0	0	0	0	0	0	0	0	0	0	0	0	0
NM_002410	MGAT5	chr2	0.25	0	0	0	0	0	0	0	0	0	0	0	0	0.49	1.96	1.39	0	0
NM_030923	TMEM163	chr2	0	0	0	0	0	0	0	0	0	0	0	0	0	0	0	0	0	0
NM_138326	ACMSD	chr2	0	0	0	0	0	0	0	0	0	0	0	0	0	0	0	0	0	0
NR_049856	MIR5590	chr2	0	0	0	0	0	0	0	0	0	0	0	0	0	0	0	0	0	0
NR_036549	CCNT2-AS1	chr2	0	0	0	0	0	0	0	0	0	0	0	0	0	0	0	0	0	0
NR_037649	CCNT2	chr2	0	0	0	0	0	0	0	0	0	0	0	0	0	0	0	0	0	0
NM_001241	CCNT2	chr2	0	0	0	2.66	0	0	0	0.19	0	0	0	0	0	0	11.77	0	1.4	0
NM_058241	CCNT2	chr2	0	0	0	2.66	0	1.06	0	0.19	0	0	0.9	0	0.85	0	11.77	0	0.7	0
NM_025052	MAP3K19	chr2	0	0	0	0	0	0	0	0	0	0	0	0	0	0	0	0	0	0
NM_001282883	MAP3K19	chr2	0	0	0	0	0	0	0	0	0	0	0	0	0	0	0	0	0	0
NM_001018046	MAP3K19	chr2	0	0	0	0	0	0	0	0	0	0	0	0	0	0	0	0	0	0
NM_001018047	MAP3K19	chr2	0	0	0	0	0	0	0	0	0	0	0	0	0	0	0	0	0	0
NM_001018044	MAP3K19	chr2	0	0	0	0	0	0	0	0	0	0	0	0	0	0	0	0	0	0
NM_012233	RAB3GAP1	chr2	0.0332994	0	2.09	6.64	1.57	0	3.24	0	0	0	1.8	8.8	0	0.98	29.43	0	0	0
NM_001172435	RAB3GAP1	chr2	0.0332994	0	2.09	6.64	1.57	0	3.24	0	0	0	1.8	8.8	0	0.98	29.43	0	0	0
NM_032143	ZRANB3	chr2	0	0	0	0	1.57	0	0	0	0	0	0	0	0	3.42	0	0	0	0
NM_001286569	ZRANB3	chr2	0	0	0	0	1.57	0	0	0	0	0	0	0	0	3.42	0	0	0	0
NM_001286568	ZRANB3	chr2	0	0	0	0	1.57	0	0	0	0	0	0	0	0	3.42	0	0	0	0
NM_001282799	R3HDM1	chr2	0	0	0	5.31	0	0	1.08	0.56	1.92	0	0	0	0	0	3.92	0	0	0
NM_015361	R3HDM1	chr2	0	0	0	5.31	0	0	1.08	0.56	1.92	0	0	0	0	0	3.92	0	0	0
NM_001282798	R3HDM1	chr2	0	0	0	5.31	0	0	1.08	0.56	1.92	0	0	0	0	0	3.92	0	0	0
NM_001282800	R3HDM1	chr2	0	0	0	5.31	0	0	1.08	0.56	1.92	0	0	0	0	0	3.92	0	0	0
NR_029672	MIR128-1	chr2	0	0	0	0	0	0	0	0	0	0	0	0	0	0	0	0	0	0
NM_014607	UBXN4	chr2	0	29.24	1.04	22.58	1.57	0	10.8	0.75	1.92	0	9.92	11.31	11.84	0	19.62	1.39	2.78	3.18
NM_002299	LCT	chr2	0	0	0	0	0	0	0	0	0	0	0	0	0	0	0	0	0	0
NR_045486	LOC100507600	chr2	0	0	0	0	0	0	0	0	0	0	0	0	0	0	0	0	0	0
NM_005915	MCM6	chr2	1	1.62	0	0	1.57	2.12	0	0.37	1.92	1.83	5.41	15.08	0	1.96	1.96	6.93	6.26	6.88
NM_001349	DARS	chr2	0.86917	21.11	85.67	95.64	40.9	200.08	85.26	7.66	74.98	73.05	213.77	21.36	44.81	143.3	164.87	94.96	140.6	68.8
NM_001293312	DARS	chr2	0.86917	21.11	85.67	95.64	40.9	200.08	85.26	7.66	74.98	73.05	213.77	21.36	44.81	143.3	164.87	94.96	140.6	68.8
NR_110199	DARS-AS1	chr2	0	19.5	0	0	0	20.11	8.64	0	23.07	14	0	8.8	10.14	1.47	0	3.47	2.09	0
NR_110200	DARS-AS1	chr2	0	0	0	0	0	0	0	0	0	0	0	0	0	0	0	0	2.78	0
NM_001008540	CXCR4	chr2	0	0	0	7.97	0	0	0	0	0	0	0	0	0	0	0	0	0	0
NM_003467	CXCR4	chr2	0	0	0	7.97	0	0	0	0	0	0	0	0	0	0	0	0	0	0
NM_001080427	THSD7B	chr2	0	0	0	0	0	0	0	0	0	0	0	0	0	0	0	0	0	0
NR_120402	LOC101928273	chr2	0	0	0	0	0	0	0	0	0	0	0	0	0	0	0	0	0	0
NM_001024075	HNMT	chr2	0	0	0	0	0	0	0	0	0	0	0	0	0	0	0	0	0	0
NM_006895	HNMT	chr2	0	0	0	0	0	0	0	0	0	0	0	0	0	0	0	0	0	0
NM_001024074	HNMT	chr2	0	0	0	0	0	0	0	0	0	1.22	0	0	0	0	0	0	0	0.53
NM_001001664	SPOPL	chr2	0	0	0	0	0	0	0	0	0	0	0	0	0	0	0	0	0	0
NM_007226	NXPH2	chr2	0	0	0	0	0	0	0	0	0	0	0	0	0	0	0	0	0	0
NR_033658	YY1P2	chr2	0	0	0	0	0	0	0	0	0	0	0	0	0	0	0	0	0	0
NM_018557	LRP1B	chr2	0	0	0	0	0	0	0	0	0	0	0	0	0	0	0	0	0	0
NR_106979	MIR7157	chr2	0	0	0	0	0	0	0	0	0	0	0	0	0	0	0	0	0	0
NM_001199241	KYNU	chr2	0.668812	172.21	0	74.37	88.1	32.82	56.11	7.47	63.44	173.49	63.13	139.5	187.63	24.94	37.29	55.45	236.67	162.47
NM_003937	KYNU	chr2	0.668812	172.21	0	74.37	88.1	32.82	56.11	7.47	63.44	173.49	63.13	139.5	187.63	24.94	37.29	55.45	236.67	162.47
NM_001032998	KYNU	chr2	0	0	0	0	0	0	0	0	0	1.83	0	0	0	0	0	0	2.09	0
NM_018460	ARHGAP15	chr2	0	0	0	0	0	0	0	0	0	0	0	0	0	0	0	0	0	0
NR_110237	LOC101928386	chr2	0	0	0	0	0	0	0	0	0	0	0	0	0	0	0	0	0	0
NM_001164629	GTDC1	chr2	0	1.62	13.58	1.33	0	0	0	0.19	0	4.87	0	0	0	6.36	0	2.08	0.7	5.3
NM_001284233	GTDC1	chr2	0	0	0	0	0	0	0	0	0	0	0	0	0	0	0	0	0	0
NM_024659	GTDC1	chr2	0	1.62	13.58	1.33	0	0	0	0.19	0	4.87	0	0	0	6.36	0	2.08	0.7	5.3
NM_001284234	GTDC1	chr2	0	1.62	13.58	1.33	0	0	0	0.19	0	4.87	0	0	0	6.36	0	2.08	0.7	5.3
NM_001284238	GTDC1	chr2	0	1.62	13.58	1.33	0	0	0	0.19	0	4.87	0	0	0	6.36	0	2.08	0.7	5.3
NM_001006636	GTDC1	chr2	0	1.62	13.58	1.33	0	0	0	0.19	0	4.87	0	0	0	6.36	0	2.08	0.7	5.3
NM_001284235	GTDC1	chr2	0	0	0	0	1.57	0	0	1.68	0	0	0	0	4.23	0	0	0	2.09	10.05
NM_001171653	ZEB2	chr2	0	0	0	9.3	0	0	0	0	0	0	0	0	0	0	0	0	1.39	0
NM_014795	ZEB2	chr2	0	0	0	9.3	0	0	0	0	0	0	0	0	0	0	0	0	1.39	0
NR_033258	ZEB2	chr2	0	0	0	0	0	0	0	0	0	0	0	0	0	0	0	0	0	0
NR_040248	ZEB2-AS1	chr2	0	0	0	0	0	0	0	0	0	0	0	0	0	0	0	0	0	0
NR_110570	LINC01412	chr2	0	0	0	0	0	0	0	0	0	0	0	0	0	0	0	0	0	0
NR_033870	TEX41	chr2	0	0	0	0	0	0	0	0	0	0	0	0	0	0	0	0	0	0
NR_026904	PABPC1P2	chr2	0	0	0	0	0	0	0	0	0	0	0	0	0	0	0	0	0	0
NM_001278579	ACVR2A	chr2	0	0	0	0	0	0	0	0	0	0	0	0	2.54	0	0	0	0	0
NM_001278580	ACVR2A	chr2	0	0	0	0	0	0	0	0	0	0	0	0	2.54	0	0	0	0	0
NM_001616	ACVR2A	chr2	0	0	0	0	0	0	0	0	0	0	0	0	2.54	0	0	0	0	0
NM_001190881	ORC4	chr2	1.09079	53.61	25.07	17.27	42.48	31.75	30.22	1.86	46.14	21.3	9.92	25.14	66.77	34.24	31.39	24.27	25.76	23.82
NM_001190879	ORC4	chr2	1.09079	53.61	25.07	17.27	42.48	31.75	30.22	1.86	46.14	21.3	9.92	25.14	66.77	34.24	31.39	24.27	25.76	23.82
NM_181741	ORC4	chr2	1.09079	53.61	25.07	17.27	42.48	31.75	30.22	1.86	46.14	21.3	9.92	25.14	66.77	34.24	31.39	24.27	25.76	23.82
NM_001190882	ORC4	chr2	1.09079	53.61	25.07	17.27	42.48	31.75	30.22	1.86	46.14	21.3	9.92	25.14	66.77	34.24	31.39	24.27	25.76	23.82
NM_181742	ORC4	chr2	1.09079	53.61	25.07	17.27	42.48	31.75	30.22	1.86	46.14	21.3	9.92	25.14	66.77	34.24	31.39	24.27	25.76	23.82
NM_002552	ORC4	chr2	1.09079	53.61	25.07	17.27	42.48	31.75	30.22	1.86	46.14	21.3	9.92	25.14	66.77	34.24	31.39	24.27	25.76	23.82
NM_018328	MBD5	chr2	0	0	0	7.97	0	0	0	0	0	0	0	0	0	0	0	0	0	0
NM_015630	EPC2	chr2	0	0	0	1.33	0	5.29	0	0	0	0	0	0	0	0	0	0	0	0
NM_004522	KIF5C	chr2	0	0	0	0	0	0	0	0	0	0	0	0	0	0	0	0	0	0
NR_111932	KIF5C	chr2	0	0	0	0	0	0	0	0	0	0	0	0	0	0	0	0	0	0
NM_177964	LYPD6B	chr2	0	0	0	0	0	0	0	0	0	0	0	0	0	0	0	0	0	0
NM_001195685	LYPD6	chr2	0	0	0	5.31	0	0	1.08	0	0	0	0	0	0	0	0	0	0	0
NM_194317	LYPD6	chr2	0	0	0	5.31	0	0	1.08	0	0	0	0	0	0	0	0	0	0	0
NM_015702	MMADHC	chr2	0.998446	2615.75	941.33	1748.94	2133.26	1693.78	1347.81	139.21	1520.71	1497.42	868.63	3035.06	2574.12	854.45	855.78	1214.37	1759.6	1547.91
NR_110240	LOC101929231	chr2	0	0	0	0	0	0	0	0	0	0	0	0	0	0	0	0	0	0
NM_001254738	RND3	chr2	0.221279	6.5	0	11.96	0	0	1.08	2.24	13.46	0	0	0	0	3.91	17.67	1.39	6.26	0
NM_005168	RND3	chr2	0.221279	6.5	0	11.96	0	0	1.08	2.24	13.46	0	0	0	0	3.91	17.67	1.39	6.26	0
NR_110241	LOC101929260	chr2	0	0	0	0	0	0	0	0	0	0	0	0	0	0	0	0	0	0
NR_110247	LOC101929282	chr2	0	0	0	0	0	0	0	0	0	0	0	0	0	0	0	0	0	0
NR_110246	LOC101929282	chr2	0	0	0	0	0	0	0	0	0	0	0	0	0	0	0	0	0	0
NR_110245	LOC101929282	chr2	0	0	0	0	0	0	0	0	0	0	0	0	0	0	0	0	0	0
NR_110244	LOC101929282	chr2	0	0	0	0	0	0	0	0	0	0	0	0	0	0	0	0	0	0
NM_198557	RBM43	chr2	0	0	0	0	17.31	0	0	0	0	4.87	0	0	0	0	19.63	0	0	1.59
NM_004688	NMI	chr2	0.373726	9.74	5.22	27.89	7.87	24.34	21.57	0.37	0	32.87	8.11	46.49	33.81	10.27	27.48	2.08	32.72	34.93
NR_110248	LOC101929319	chr2	0	0	0	0	0	0	0	0	0	0	0	0	0	0	0	0	0	0
NM_007115	TNFAIP6	chr2	0	1.62	0	0	0	0	0	1.31	0	0.61	0	0	0	0	0	0	0	0
NR_039932	MIR4773-2	chr2	0	0	0	0	0	0	0	0	0	0	0	0	0	0	0	0	0	0
NR_039931	MIR4773-1	chr2	0	0	0	0	0	0	0	0	0	0	0	0	0	0	0	0	0	0
NM_001177663	RIF1	chr2	0	9.75	0	3.98	0	0	0	0	5.77	3.04	0.9	13.82	1.7	0	21.6	0	0	0.53
NM_018151	RIF1	chr2	0	9.75	0	3.98	0	0	0	0	5.77	3.04	0.9	13.82	1.7	0	21.6	0	0	0.53
NM_001177664	RIF1	chr2	0	9.75	0	3.98	0	0	0	0	5.77	3.04	0.9	13.82	1.7	0	21.6	0	0	0.53
NM_001177665	RIF1	chr2	0	9.75	0	3.98	0	0	0	0	5.77	3.04	0.9	13.82	1.7	0	21.6	0	0	0.53
NM_004543	NEB	chr2	0	0	0	0	0	0	0	0	0	0	0	0	0	0	0	0	0	0
NM_001164507	NEB	chr2	0	0	0	0	0	0	0	0	0	0	0	0	0	0	0	0	0	0
NM_001271208	NEB	chr2	0	0	0	0	0	0	0	0	0	0	0	0	0	0	0	0	0	0
NM_001164508	NEB	chr2	0	0	0	0	0	0	0	0	0	0	0	0	0	0	0	0	0	0
NM_012097	ARL5A	chr2	0	6.5	0	0	0	0	0	0	0	3.04	0	7.54	9.3	0	0	2.08	2.09	2.12
NM_177985	ARL5A	chr2	0	6.5	0	0	0	0	0	0	0	3.04	0	7.54	9.3	0	0	2.08	2.09	2.12
NM_001037174	ARL5A	chr2	0	6.5	0	0	0	0	0	0	0	3.04	0	7.54	9.3	0	0	2.08	2.09	2.12
NM_001145798	CACNB4	chr2	0	0	0	0	0	0	0	0	0	0	0	0	0	0	0	0	0	0
NM_000726	CACNB4	chr2	0	0	0	0	0	0	0	0	0	0	0	0	0	0	0	0	0	0
NM_001005747	CACNB4	chr2	0	0	0	0	0	0	0	0	0	0	0	0	0	0	0	0	0	0
NM_001005746	CACNB4	chr2	0	0	0	0	0	0	0	0	0	0	0	0	0	0	0	0	0	0
NM_005843	STAM2	chr2	0	0	0	0	12.59	0	0	0	0	0	6.31	1.26	5.07	0	0	0	1.4	0.53
NM_052905	FMNL2	chr2	0	0	0	18.6	0	0	2.16	0.75	1.92	3.05	0	1.26	4.23	0	29.44	0.69	2.09	0
NM_017892	PRPF40A	chr2	1.59514	261.56	109.69	159.36	141.59	192.65	146.76	15.49	257.63	182	96.5	201.08	253.53	109.57	68.69	88.02	112.08	95.27
NR_024526	ARL6IP6	chr2	0	0	0	0	0	0	0	0	0	0.61	0	1.26	0	0	0	1.39	0.7	0
NM_152522	ARL6IP6	chr2	0.498726	53.61	10.44	18.59	12.59	0	9.72	0	3.84	27.4	0	10.05	0	7.83	15.7	12.47	7.66	12.18
NM_019845	RPRM	chr2	0	0	0	0	0	0	0	0	0	0	0	0	0	0	0	0	0	0
NM_052917	GALNT13	chr2	0	0	0	0	0	0	0	0	0	0	0	0	0	0	0	0	0	0
NM_001301627	GALNT13	chr2	0	0	0	0	0	0	0	0	0	0	0	0	0	0	0	0	0	0
NM_001256368	LOC100144595	chr2	0	0	0	0	0	0	0	0	0	0	0	0	0	0	0	0	0	0
NM_001260508	KCNJ3	chr2	0	0	0	0	0	0	0	0	0	0	0	0	0	0	0	0	0	0
NM_002239	KCNJ3	chr2	0	0	0	0	0	0	0	0	0	0	0	0	0	0	0	0	0	0
NM_001260510	KCNJ3	chr2	0	0	0	0	0	0	0	0	0	0	0	0	0	0	0	0	0	0
NM_001260509	KCNJ3	chr2	0	0	0	0	0	0	0	0	0	0	0	0	0	0	0	0	0	0
NR_110249	LOC101929378	chr2	0	0	0	0	0	0	0	0	0	0	0	0	0	0	0	0	0	0
NR_110250	LOC101929378	chr2	0	0	0	0	0	0	0	0	0	0	0	0	0	0	0	0	0	0
NM_006186	NR4A2	chr2	0	0	0	0	7.87	0	0	0	0	0	0	0	0	0	0	0	0	0
NM_001083112	GPD2	chr2	0.0416313	0	0	2.66	4.72	0	0	0	15.38	0	8.12	0	3.38	0.98	23.54	0	0.7	3.18
NM_000408	GPD2	chr2	0.0416313	0	0	2.66	4.72	0	0	0	15.38	0	8.12	0	3.38	0.98	23.54	0	0.7	3.18
NM_014568	GALNT5	chr2	0	0	0	0	0	0	0	0	0	0	0	0	0	0	0	0	0	0
NM_001304346	ERMN	chr2	0	0	0	0	0	0	0	0	0	0	0	0	0	0	0	0	0	0
NM_020711	ERMN	chr2	0	0	0	0	0	0	0	0	0	0	0	0	0	0	0	0	0	0
NM_001304344	ERMN	chr2	0	0	0	0	0	0	0	0	0	0	0	0	0	0	0	0	0	0
NM_001304345	ERMN	chr2	0	0	0	0	0	0	0	0	0	0	0	0	0	0	0	0	0	0
NM_001009959	ERMN	chr2	0	0	0	0	0	0	0	0	0	0	0	0	0	0	0	0	0	0
NM_004288	CYTIP	chr2	0	0	0	0	0	0	0	0	0	0	0	0	0	0	0	0	0	0
NM_001111032	ACVR1C	chr2	0	0	0	0	0	0	0	0	0	0	0	0	0	0	0	0	0	0
NM_001111033	ACVR1C	chr2	0	0	0	0	0	0	0	0	0	0	0	0	0	0	0	0	0	0
NM_145259	ACVR1C	chr2	0	0	0	0	0	0	0	0	0	0	0	0	0	0	0	0	0	0
NM_001111031	ACVR1C	chr2	0	0	0	0	0	0	0	0	0	0	0	0	0	0	0	0	0	0
NM_001105	ACVR1	chr2	0	3.24	0	0	0	0	2.16	0	1.92	0	0	0	0	0	13.74	0.69	0	0
NM_001111067	ACVR1	chr2	0	3.24	0	0	0	0	2.16	0	1.92	0	0	0	0	0	13.74	0.69	0	0
NM_001135098	UPP2	chr2	0	0	0	0	0	0	0	0	0	0	0	0	0	0	0	0	0	0
NM_173355	UPP2	chr2	0	0	0	0	0	0	0	0	0	0	0	0	0	0	0	0	0	0
NR_038850	CCDC148-AS1	chr2	0	0	0	0	0	0	0	0	0	0	0	0	0	0	0	0	0	0
NM_138803	CCDC148	chr2	0	0	0	0	0	0	0	0	0	0	0	0	0	0	0	0	0	1.06
NM_001301684	CCDC148	chr2	0	0	0	0	0	0	0	0	0	0	0	0	0	0	0	0	0	1.06
NM_001301685	CCDC148	chr2	0	0	0	0	0	0	0	0	0	0	0	0	0	0	0	0	0.7	0
NM_001304971	PKP4	chr2	1.99321	21.12	32.39	10.62	29.9	42.34	18.35	2.99	105.74	15.83	1.8	50.27	18.6	11.74	5.89	6.93	16.71	31.23
NM_001005476	PKP4	chr2	0	0	0	2.66	1.57	0	1.08	0	5.77	1.83	0	1.26	0	0	1.96	0	0.7	0
NM_001304969	PKP4	chr2	0	0	0	2.66	1.57	0	1.08	0	5.77	1.83	0	1.26	0	0	1.96	0	0.7	0
NM_001304970	PKP4	chr2	0	0	0	2.66	1.57	0	1.08	0	5.77	1.83	0	1.26	0	0	1.96	0	0.7	0
NM_003628	PKP4	chr2	0	0	0	2.66	1.57	0	1.08	0	5.77	1.83	0	1.26	0	0	1.96	0	0.7	0
NM_001017920	DAPL1	chr2	0	6.5	0	0	9.44	0	0	0	0	13.99	0	21.36	10.15	0	5.89	2.77	2.79	4.23
NM_033394	TANC1	chr2	0.59776	4.87	2.09	0	7.86	0	6.47	0	1.92	3.65	7.22	2.51	4.23	5.87	9.82	0	5.57	4.23
NM_001145909	TANC1	chr2	0	0	0	0	0	0	3.24	0	0	0	0	0	0	0	0	0	0	0
NR_106948	MIR6888	chr2	0	0	0	0	0	0	0	0	0	0	0	0	0	0	0	0	0	0
NM_001128212	WDSUB1	chr2	0	1.62	0	0	12.59	0	5.4	3.55	0	6.7	0	2.51	2.54	0	0	5.55	11.84	9.53
NM_001128213	WDSUB1	chr2	0	1.62	0	0	12.59	0	5.4	3.55	0	6.7	0	2.51	2.54	0	0	5.55	11.84	9.53
NM_152528	WDSUB1	chr2	0	1.62	0	0	12.59	0	5.4	3.55	0	6.7	0	2.51	2.54	0	0	5.55	11.84	9.53
NM_013450	BAZ2B	chr2	0	6.5	4.18	6.64	6.3	0	1.08	4.11	0	0	0	0	0	0.49	0	0	3.48	0
NM_001289975	BAZ2B	chr2	0	6.5	4.18	6.64	6.3	0	1.08	4.11	0	0	0	0	0	0.49	0	0	3.48	0
NR_110587	LOC643072	chr2	0	0	0	0	0	0	0	0	0	0	0	0	0	0	0	0	0	0
NR_110588	LOC643072	chr2	0	0	0	0	0	0	0	0	0	0	0	0	0	0	0	0	0	0
NR_110586	BAZ2B	chr2	0	0	0	0	0	0	0	0	0	0	0	0	0	0	0	0	0	0
NM_001282806	2018-03-07	chr2	0	0	0	2.66	0	0	1.08	0	3.85	1.83	0	0	0.85	0	3.92	0	0.7	1.06
NM_022826	2018-03-07	chr2	0	0	0	2.66	0	0	1.08	0	3.85	1.83	0	0	0.85	0	3.92	0	0.7	1.06
NM_001282805	2018-03-07	chr2	0	0	0	2.66	0	0	1.08	0	3.85	1.83	0	0	0.85	0	3.92	0	0.7	1.06
NM_001282807	2018-03-07	chr2	0	0	0	2.66	0	0	1.08	0	3.85	1.83	0	0	0.85	0	3.92	0	0.7	1.06
NM_001198760	LY75-CD302	chr2	0	8.12	0	0	0	0	0	0	15.38	3.05	0	3.77	11.83	0	0	1.39	5.57	6.35
NM_001198759	LY75-CD302	chr2	0	8.12	0	0	0	0	0	0	15.38	3.05	0	3.77	11.83	0	0	1.39	5.57	6.35
NM_001198763	CD302	chr2	0	8.12	0	0	0	0	0	0	15.38	3.05	0	3.77	11.83	0	0	1.39	5.57	6.35
NM_014880	CD302	chr2	0	8.12	0	0	0	0	0	0	15.38	3.05	0	3.77	11.83	0	0	1.39	5.57	6.35
NM_001198764	CD302	chr2	0	8.12	0	0	0	0	0	0	15.38	3.05	0	3.77	11.83	0	0	1.39	5.57	6.35
NM_002349	LY75	chr2	0	0	0	0	0	0	0	0	0	0	0	0	0	0	0	0	0	0
NM_007366	PLA2R1	chr2	0	0	0	0	0	0	3.24	0	0	0	0	0	0	0	1.96	0	0.7	3.18
NM_001195641	PLA2R1	chr2	0	0	0	0	0	0	3.24	0	0	0	0	0	0	0	1.96	0	0.7	3.18
NM_001007267	PLA2R1	chr2	0	0	0	0	1.57	0	0	0	0	0	0	0	0	0	0	0	0	0
NM_001282390	ITGB6	chr2	0	3.24	0	5.31	0	0	0	0	0	0	0	0	0	0	3.92	0	0	0
NM_000888	ITGB6	chr2	0	3.24	0	5.31	0	0	0	0	0	0	0	0	0	0	3.92	0	0	0
NM_001282354	ITGB6	chr2	0	3.24	0	5.31	0	0	0	0	0	0	0	0	0	0	3.92	0	0	0
NM_001282389	ITGB6	chr2	0	3.24	0	5.31	0	0	0	0	0	0	0	0	0	0	3.92	0	0	0
NM_001282353	ITGB6	chr2	0	3.24	0	5.31	0	0	0	0	0	0	0	0	0	0	3.92	0	0	0
NM_001282388	ITGB6	chr2	0	3.24	0	5.31	0	0	0	0	0	0	0	0	0	0	3.92	0	0	0
NM_001282355	ITGB6	chr2	0	3.24	0	5.31	0	0	0	0	0	0	0	0	0	0	3.92	0	0	0
NR_103775	LOC100505984	chr2	0	0	0	0	0	0	0	0	0	0	0	0	0	0	0	0	0	0
NM_002897	RBMS1	chr2	0	0	0	0	0	0	0	0	0	0	0	0	0	0	0	0	0	0
NM_016836	RBMS1	chr2	0	0	0	0	0	0	0	0	0	0	0	0	0	0	0	0	0	0
NR_039946	MIR4785	chr2	0	0	0	0	0	0	0	0	0	0	0	0	0	0	0	0	0	0
NM_004180	TANK	chr2	0	0	0	0	0	1.06	0	0.38	0	0	0	0	0.85	0	5.89	0	0	0
NM_133484	TANK	chr2	0	11.37	0	0	0	0	0	0	0	0	0	1.26	0	0	0	0.69	0	0
NM_001199135	TANK	chr2	0	0	0	0	0	1.06	0	0.38	0	0	0	0	0.85	0	5.89	0	0	0
NR_110593	LOC101929512	chr2	0	0	0	0	0	0	0	0	0	0	0	0	0	0	0	0	0	0
NR_110164	LOC100996579	chr2	0	0	0	0	0	0	0	0	0	0.61	0	0	0	0	3.93	0	0	0
NR_110163	LOC100996579	chr2	0	0	0	0	0	0	0	0	0	0.61	0	0	0	0	3.93	0	0	0
NM_005805	PSMD14	chr2	0.170532	74.73	18.81	62.41	23.6	41.29	18.35	1.87	9.61	20.09	25.25	15.08	39.74	12.72	74.59	15.95	26.45	29.64
NM_006593	TBR1	chr2	0	0	0	0	0	0	0	0	0	0	0	0	0	0	0	0	0	0
NR_077058	AHCTF1P1	chr2	0	0	0	0	0	0	0	0	0	0	0	0	0	0	0	0	0	0
NM_022058	SLC4A10	chr2	0	0	0	0	0	0	0	0	0	0	0	0	0	0	0	0	0	0
NM_001178016	SLC4A10	chr2	0	0	0	0	0	0	0	0	0	0	0	0	0	0	0	0	0	0
NM_001178015	SLC4A10	chr2	0	0	0	0	0	0	0	0	0	0	0	0	0	0	0	0	0	0
NM_001935	DPP4	chr2	0	0	0	0	0	0	0	0	0	0	0	0	0	0	0	0	0	0
NR_110255	LOC101929532	chr2	0	0	0	0	0	0	0	0	0	0	0	0	0	0	0	0	0	0
NM_002054	GCG	chr2	0	0	0	0	0	0	0	0	0	0	0	0	0	0	0	0	0	0
NM_004460	FAP	chr2	1.30795	233.95	33.43	65.07	55.06	105.87	18.35	32.84	144.19	158.26	58.63	252.61	276.35	51.35	39.26	63.77	127.38	115.9
NM_001291807	FAP	chr2	1.30795	233.95	33.43	65.07	55.06	105.87	18.35	32.84	144.19	158.26	58.63	252.61	276.35	51.35	39.26	63.77	127.38	115.9
NM_022168	IFIH1	chr2	2.65874	35.74	5.22	15.94	33.04	14.82	23.74	0	5.77	45.06	6.31	26.4	55.78	15.66	5.89	6.24	43.15	40.75
NM_012198	GCA	chr2	0	0	0	0	0	0	0	0	0	0	0	0	0	0	0	0	0	0
NM_033272	KCNH7	chr2	0	0	0	0	0	0	0	0	0	0	0	0	0	0	0	0	0	0
NM_173162	KCNH7	chr2	0	0	0	0	0	0	0	0	0	0	0	0	0	0	0	0	0	0
NR_110258	LOC101929570	chr2	0	0	0	0	0	0	0	0	0	0	0	0	0	0	0	0	0	0
NM_018086	FIGN	chr2	0	0	0	0	0	0	0	0	0	0	0	0	0	0	0	0	0	0
NM_001303422	GRB14	chr2	0	0	0	1.33	7.87	0	0	0	0	0	0	0	0	2.93	0	0	4.18	1.06
NM_004490	GRB14	chr2	0	0	0	1.33	7.87	0	0	0	0	0	0	0	0	2.93	0	0	4.18	1.06
NM_014900	COBLL1	chr2	0	0	0	0	0	0	0	0	0	0	0	0	0	3.91	0	4.85	2.78	0
NM_001278458	COBLL1	chr2	0	0	0	0	0	0	0	0	0	0	0	0	0	3.91	0	4.85	2.78	0
NM_001278461	COBLL1	chr2	0	0	0	0	0	0	0	0	0	0	0	0	0	3.91	0	4.85	2.78	0
NM_001278460	COBLL1	chr2	0	0	0	0	0	0	0	0	0	0	0	0	0	3.91	0	4.85	2.78	0
NR_033309	SNORA70F	chr2	0	0	0	0	0	0	0	0	0	0	0	0	0	0	0	0	0	0
NR_110574	LOC101929633	chr2	0	0	0	0	0	0	0	0	0	0	0	0	0	0	0	0	0	0
NM_173512	SLC38A11	chr2	0	0	0	0	0	0	0	0	0	0	0	0	0	0	0	0	0	0
NM_001199148	SLC38A11	chr2	0	0	0	0	0	0	0	0	0	0	0	0	0	0	0	0	0	0
NM_006922	SCN3A	chr2	0	0	0	0	0	0	0	0	0	0	0	0	0	0	0	0	0	0
NM_001081677	SCN3A	chr2	0	0	0	0	0	0	0	0	0	0	0	0	0	0	0	0	0	0
NM_001081676	SCN3A	chr2	0	0	0	0	0	0	0	0	0	0	0	0	0	0	0	0	0	0
NM_001040142	SCN2A	chr2	0	0	0	0	0	0	0	0	0	0	0	0	0	0	0	0	0	0
NM_021007	SCN2A	chr2	0	0	0	0	0	0	0	0	0	0	0	0	0	0	0	0	0	0
NM_001040143	SCN2A	chr2	0	0	0	0	0	0	0	0	0	0	0	0	0	0	0	0	0	0
NM_001172173	CSRNP3	chr2	0	0	0	0	0	0	0	0	0	0	0	0	0	0	0	0	0	0
NM_024969	CSRNP3	chr2	0	0	0	0	0	0	0	0	0	0	0	0	0	0	0	0	0	0
NM_004482	GALNT3	chr2	0	0	0	0	0	0	0	0	1.92	0.61	0	0	0	0	0	0	0	0
NR_045375	LOC100506124	chr2	0	0	0	0	0	0	5.4	0	0	0	0	0	0	0	0	0	0	0
NM_024753	TTC21B	chr2	0	6.5	0	0	3.14	0	0	0	0	9.13	8.12	21.37	5.07	0	21.59	8.32	8.36	1.59
NR_038983	TTC21B-AS1	chr2	0	0	0	0	0	0	0	0	0	0	0	0	0	0	0	0	0	0
NR_038984	TTC21B-AS1	chr2	0	0	0	0	0	0	0	0	0	0	0	0	0	0	0	0	0	0
NR_110598	LOC102724058	chr2	0	0	0	0	0	0	0	0	0	0	0	0	0	0	0	0	0	0
NM_006920	SCN1A	chr2	0	0	0	0	0	0	0	0	0	0	0	0	0	0	0	0	0	0
NM_001202435	SCN1A	chr2	0	0	0	0	0	0	0	0	0	0	0	0	0	0	0	0	0	0
NM_001165964	SCN1A	chr2	0	0	0	0	0	0	0	0	0	0	0	0	0	0	0	0	0	0
NM_001165963	SCN1A	chr2	0	0	0	0	0	0	0	0	0	0	0	0	0	0	0	0	0	0
NR_110260	LOC101929680	chr2	0	0	0	0	0	0	0	0	0	0	0	0	0	0	0	0	0	0
NM_002977	SCN9A	chr2	0	0	0	0	0	0	0	0	0	0	0	0	0	0	0	0	0	0
NR_045628	SCN7A	chr2	0	0	0	0	0	0	0	0	0	0	0	0	0	0	0	0	0	0
NM_002976	SCN7A	chr2	0	0	0	0	0	0	0	0	0	0	0	0	0	0	0	0	0	0
NM_152381	XIRP2	chr2	0	0	0	0	0	0	0	0	0	0	0	0	0	0	0	0	0	0
NM_001199143	XIRP2	chr2	0	0	0	0	0	0	0	0	0	0.61	0	0	0	0	0	0	0	0
NM_001079810	XIRP2	chr2	0	0	0	0	0	0	0	0	0	0.61	0	0	0	0	0	0	0	0
NR_046665	XIRP2-AS1	chr2	0	0	0	0	0	0	0	0	0	0	0	0	0	0	0	0	0	0
NM_001199145	XIRP2	chr2	0	0	0	0	0	0	0	0	0	0.61	0	0	0	0	0	0	0	0
NM_001199144	XIRP2	chr2	0	0	0	0	0	0	0	0	0	0	0	0	0	0	0	0	0	0
NM_020981	B3GALT1	chr2	0	0	0	0	0	0	0	0	0	0	0	0	0	0	0	0	0	0
NM_013233	STK39	chr2	2.7449	9.74	0	1.33	3.15	0	2.16	0	19.23	2.43	0	0	2.54	5.38	1.96	2.77	1.39	3.7
NM_001256126	CERS6	chr2	0.0416667	0	0	7.97	4.72	0	6.48	0.56	0	0	0	0	0	0.49	11.76	0	1.4	0
NM_203463	CERS6	chr2	0.0416667	0	0	7.97	4.72	0	6.48	0.56	0	0	0	0	0	0.49	11.76	0	1.4	0
NR_039933	MIR4774	chr2	0	0	0	0	0	0	0	0	0	0	0	0	0	0	0	0	0	0
NR_045787	CERS6-AS1	chr2	0	0	0	0	0	0	0	0	0	0	0	0	0	0	0	0	0	0
NR_045786	CERS6-AS1	chr2	0	0	0	0	0	0	0	0	0	0	0	0	0	0	0	0	0	0
NM_001171631	NOSTRIN	chr2	0	1.62	3.13	0	0	3.18	0	0.19	0	0	0.9	11.31	3.38	0.98	0	0.69	0.7	1.06
NM_001039724	NOSTRIN	chr2	0	1.62	3.13	0	0	3.18	0	0.19	0	0	0.9	11.31	3.38	0.98	0	0.69	0.7	1.06
NM_001171632	NOSTRIN	chr2	0	1.62	3.13	0	0	3.18	0	0.19	0	0	0.9	11.31	3.38	0.98	0	0.69	0.7	1.06
NM_052946	NOSTRIN	chr2	0	1.62	3.13	0	0	3.18	0	0.19	0	0	0.9	11.31	3.38	0.98	0	0.69	0.7	1.06
NM_020675	SPC25	chr2	2.2726	518.26	335.37	285.5	213.97	458.37	148.91	31.17	292.22	215.48	110.95	177.2	320.29	223.01	98.13	255.08	144.08	190.51
NM_021176	G6PC2	chr2	0	0	0	0	0	0	0	0	0	0	0	0	0	0	0	0	0	0
NM_001081686	G6PC2	chr2	0	0	0	0	0	0	0	0	0	0	0	0	0	0	0	0	0	0
NM_003742	ABCB11	chr2	0	0	0	0	0	0	0	0	0	0	0	0	0	0	0	0	0	0
NM_199204	DHRS9	chr2	0	1.62	0	0	4.72	0	4.32	0	0	1.22	0	0	4.23	7.83	0	0	4.87	2.12
NM_001289763	DHRS9	chr2	0	1.62	0	0	4.72	0	4.32	0	0	1.22	0	0	4.23	7.83	0	0	4.87	2.12
NM_001142270	DHRS9	chr2	0	1.62	0	0	4.72	0	4.32	0	0	1.22	0	0	4.23	7.83	0	0	4.87	2.12
NM_001142271	DHRS9	chr2	0	1.62	0	0	4.72	0	4.32	0	0	1.22	0	0	4.23	7.83	0	0	4.87	2.12
NM_004525	LRP2	chr2	0	0	0	0	0	0	0	0	0	0	0	0	0	0	0	0	0	0
NM_152384	BBS5	chr2	0	0	0	0	0	0	0	0.37	0	1.83	0	0	1.69	0	0	1.39	0	0
NM_006063	KLHL41	chr2	0	0	0	0	0	0	0	0	0	0	0	0	0	0	0	0	0	0
NM_024622	FASTKD1	chr2	1.16144	427.29	375.06	302.78	350.82	576.94	350.72	26.12	303.75	406.01	154.24	549.2	409.86	269	231.61	168.44	298.6	274.66
NM_001281476	FASTKD1	chr2	1.16144	427.29	375.06	302.78	350.82	576.94	350.72	26.12	303.75	406.01	154.24	549.2	409.86	269	231.61	168.44	298.6	274.66
NR_104020	FASTKD1	chr2	0	0	0	0	0	0	0	0	0	0.61	0	0	0	0	7.85	0	0	0
NM_004792	PPIG	chr2	1.18151	438.67	164.02	280.21	313.07	350.4	232.01	39.56	340.28	281.84	130.79	378.28	371.85	143.79	121.7	146.25	287.47	290.53
NM_001085447	CCDC173	chr2	0	0	0	0	0	0	0	0	0	0	0	0	0	0	0	0	0	0
NM_001199285	PHOSPHO2	chr2	8.48469	19.5	22.98	15.94	50.34	44.46	15.11	0	0	27.39	8.12	23.88	20.29	16.63	1.96	4.16	16.01	22.23
NM_001199290	PHOSPHO2-KLHL23	chr2	0	0	2.09	0	3.14	1.06	0	0.37	0	0	0	0	0.85	0	0	0	1.39	0
NM_001199288	PHOSPHO2	chr2	8.48469	19.5	22.98	15.94	50.34	44.46	15.11	0	0	27.39	8.12	23.88	20.29	16.63	1.96	4.16	16.01	22.23
NM_001199287	PHOSPHO2	chr2	8.48469	19.5	22.98	15.94	50.34	44.46	15.11	0	0	27.39	8.12	23.88	20.29	16.63	1.96	4.16	16.01	22.23
NM_001199286	PHOSPHO2	chr2	8.48469	19.5	22.98	15.94	50.34	44.46	15.11	0	0	27.39	8.12	23.88	20.29	16.63	1.96	4.16	16.01	22.23
NM_001008489	PHOSPHO2	chr2	8.48469	19.5	22.98	15.94	50.34	44.46	15.11	0	0	27.39	8.12	23.88	20.29	16.63	1.96	4.16	16.01	22.23
NM_144711	KLHL23	chr2	0	0	2.09	0	3.14	1.06	0	0.37	0	0	0	0	0.85	0	0	0	1.39	0
NM_003142	SSB	chr2	0.0624204	0	0	2.66	0	0	0	0.19	0	1.83	0	2.51	0	0.49	7.85	0	9.06	2.65
NM_001294145	SSB	chr2	0.0624204	0	0	2.66	0	0	0	0.19	0	1.83	0	2.51	0	0.49	7.85	0	9.06	2.65
NM_014168	METTL5	chr2	0.25	1.62	0	2.66	1.57	1.06	2.16	0	5.77	0	0	1.26	0.85	0.49	1.96	0.69	4.87	1.06
NM_001293187	METTL5	chr2	0.25	1.62	0	2.66	1.57	1.06	2.16	0	5.77	0	0	1.26	0.85	0.49	1.96	0.69	4.87	1.06
NM_001293186	METTL5	chr2	0.25	1.62	0	2.66	1.57	1.06	2.16	0	5.77	0	0	1.26	0.85	0.49	1.96	0.69	4.87	1.06
NM_172070	UBR3	chr2	1.50271	216.08	90.88	139.44	151.03	104.8	90.66	7.46	271.07	114.43	39.69	81.69	146.2	94.4	62.82	45.06	150.34	72.51
NM_001083615	MYO3B	chr2	0	0	0	0	0	0	0	0	0	0	0	0	0	0	0	0	0	0
NR_045683	MYO3B	chr2	0	0	0	0	0	0	0	0	0	0	0	0	0	0	0	0	0	0
NR_045682	MYO3B	chr2	0	0	0	0	0	0	0	0	0	0	0	0	0	0	0	0	0	0
NM_138995	MYO3B	chr2	0	0	0	0	0	0	0	0	0	0	0	0	0	0	0	0	0	0
NR_045684	MYO3B	chr2	0	0	0	0	0	0	0	0	0	0	0	0	0	0	0	0	0	0
NR_110576	LOC101929753	chr2	0	0	0	0	0	0	0	0	0	0	0	0	0	0	0	0	0	0
NR_110185	LOC101926913	chr2	0	0	0	0	0	0	0	0	0	0	0	0	0	0	0	0	0	0
NR_027433	LINC01124	chr2	0	0	0	0	0	0	0	0	0	0	0	0	0	0	0	0	0	0
NM_001003845	SP5	chr2	0	0	0	0	0	0	0	0	0	0	0	0	0	0	0	0	0	0
NM_001290031	ERICH2	chr2	0	0	0	0	0	0	0	0	0	0	0	0	0	0	0	0	0	0
NM_001290030	ERICH2	chr2	0	0	0	0	6.29	0	0	1.31	0	0	0	0	4.23	6.36	0	0	0.7	0
NR_110644	ERICH2	chr2	0	0	2.09	0	0	0	0	0	0	0	0	0	0	0.98	0	0	0	0
NM_001289947	ERICH2	chr2	0	0	0	0	6.29	0	0	1.31	0	0	0	0	4.23	6.36	0	0	0.7	0
NM_000817	GAD1	chr2	0	0	0	0	0	0	0	0	0	0	0	0	0	0	0	0	0	0
NM_013445	GAD1	chr2	0.338064	74.73	37.61	25.23	33.04	12.7	19.42	0.38	1.92	17.65	3.6	13.83	19.44	9.29	27.48	11.09	10.44	12.71
NM_001201428	GORASP2	chr2	1.06509	17.86	26.11	31.89	11.01	9.53	48.56	0.93	46.13	15.84	14.42	7.54	10.15	45.98	43.17	63.77	13.23	11.12
NM_015530	GORASP2	chr2	1.06509	17.86	26.11	31.89	11.01	9.53	48.56	0.93	46.13	15.84	14.42	7.54	10.15	45.98	43.17	63.77	13.23	11.12
NM_012290	TLK1	chr2	0.0226957	8.12	0	0	14.16	16.93	7.55	0.94	0	13.39	15.33	0	21.98	0.49	21.59	3.47	6.97	16.94
NM_001136554	TLK1	chr2	0.0226957	8.12	0	0	14.16	16.93	7.55	0.94	0	13.39	15.33	0	21.98	0.49	21.59	3.47	6.97	16.94
NM_001136555	TLK1	chr2	0.0226957	8.12	0	0	14.16	16.93	7.55	0.94	0	13.39	15.33	0	21.98	0.49	21.59	3.47	6.97	16.94
NM_024770	METTL8	chr2	0.0713246	3.25	0	13.28	7.86	2.12	7.55	1.68	0	3.65	4.51	3.78	2.54	1.96	27.48	2.07	2.79	5.83
NM_001164821	DCAF17	chr2	0	0	0	0	0	0	0	0	0	0.61	0	0	0	0	1.96	0	0	0
NM_025000	DCAF17	chr2	0	0	0	0	0	0	0	0	0	0.61	0	0	0	0	1.96	0	0	0
NR_028482	DCAF17	chr2	0	0	0	0	0	0	0	0	0	0.61	0	0	1.7	0	0	0	0	0
NM_001256909	CYBRD1	chr2	1.29847	17.87	44.93	53.14	89.67	84.68	48.57	3.74	92.28	12.78	10.83	20.1	43.1	48.42	37.29	5.55	29.23	20.64
NM_024843	CYBRD1	chr2	1.29847	17.87	44.93	53.14	89.67	84.68	48.57	3.74	92.28	12.78	10.83	20.1	43.1	48.42	37.29	5.55	29.23	20.64
NM_001127383	CYBRD1	chr2	0.207812	8.12	0	27.9	7.86	6.35	7.56	1.31	23.07	3.04	7.22	2.51	4.23	9.79	47.11	0	6.96	0.53
NM_001271786	DYNC1I2	chr2	0	1.62	0	0	1.57	0	4.32	0	0	3.65	0	3.77	1.69	0	0	0	2.78	0
NM_001271790	DYNC1I2	chr2	0	1.62	0	0	1.57	0	4.32	0	0	3.65	0	3.77	1.69	0	0	0	2.78	0
NM_001378	DYNC1I2	chr2	0	1.62	0	0	1.57	0	4.32	0	0	3.65	0	3.77	1.69	0	0	0	2.78	0
NM_001271788	DYNC1I2	chr2	0	1.62	0	0	1.57	0	4.32	0	0	3.65	0	3.77	1.69	0	0	0	2.78	0
NM_001271789	DYNC1I2	chr2	0	1.62	0	0	1.57	0	4.32	0	0	3.65	0	3.77	1.69	0	0	0	2.78	0
NM_001271785	DYNC1I2	chr2	0	1.62	0	0	1.57	0	4.32	0	0	3.65	0	3.77	1.69	0	0	0	2.78	0
NM_001271787	DYNC1I2	chr2	0	1.62	0	0	1.57	0	4.32	0	0	3.65	0	3.77	1.69	0	0	0	2.78	0
NM_003705	SLC25A12	chr2	0	1.62	11.49	2.66	0	0	0	0	0	0	0	0	0	0	21.59	0	0	0
NR_047549	SLC25A12	chr2	0	0	0	0	0	0	0	0	0	0	0	0	0	0	0	0	0	0
NR_027862	HAT1	chr2	0	0	0	0	0	0	2.16	0	0	0	0	0	0	0	1.96	0	2.09	0
NM_003642	HAT1	chr2	6.4898	8.12	3.13	9.3	26.75	7.41	3.24	0	17.3	0	0	6.29	8.45	12.72	1.96	0	9.76	3.71
NM_199227	METAP1D	chr2	0.0998981	1.62	0	0	0	1.06	2.16	0	0	0	0	0	0	0.98	9.81	0.69	0	0
NM_001038493	DLX1	chr2	0	0	0	0	0	0	0	0	0	0	0	0	0	0	0	0	0	0
NM_178120	DLX1	chr2	0	0	0	0	0	0	0	0	0	0	0	0	0	0	0	0	0	0
NM_004405	DLX2	chr2	0	0	0	0	0	0	0	0	0	0	0	0	0	0	0	0	0	0
NR_126376	DLX2-AS1	chr2	0	0	0	0	0	0	0	0	0	0	0	0	0	0	0	0	0	0
NM_000210	ITGA6	chr2	0	0	0	0	0	0	0	0	0	0	0	0	0	0	0	0	0	0
NM_001079818	ITGA6	chr2	0.0455012	37.34	6.26	118.2	1.57	20.12	17.28	7.09	123.05	9.74	18.04	16.34	17.76	14.2	312.08	7.63	20.18	5.83
NR_103731	PDK1	chr2	0	0	0	0	0	0	0	0	0	0	0	0	0	0	0	0	0	0
NM_002610	PDK1	chr2	0.5	0	1.04	1.33	1.57	0	0	0	7.69	0.61	0	2.51	1.69	0.98	1.96	9.7	0.7	0
NM_001278549	PDK1	chr2	0.5	0	1.04	1.33	1.57	0	0	0	7.69	0.61	0	2.51	1.69	0.98	1.96	9.7	0.7	0
NR_103729	PDK1	chr2	0	0	1.04	1.33	0	0	0	0	0	0.61	0	2.51	0	0	0	0	0	0.53
NR_026995	RAPGEF4-AS1	chr2	0	0	0	0	0	0	0	0	0	0	0	0	0	0	0	0	0	0
NM_007023	RAPGEF4	chr2	0	0	0	0	0	0	0	0	0	0	0	0	0	0	0	0	0	0
NM_001100397	RAPGEF4	chr2	0	0	0	0	0	0	0	0	0	0	0	0	0	0	0	0	0	0
NM_001282900	RAPGEF4	chr2	0	0	0	0	0	0	0	0	0	0	0	0	0	0	0	0	0	0
NM_001282899	RAPGEF4	chr2	0	0	0	0	0	0	0	0	0	0	0	0	0	0	0	0	0	0
NM_001282901	RAPGEF4	chr2	0	0	0	0	0	0	0	0	0	0	0	0	0	0	0	0	0	0
NM_133646	ZAK	chr2	0.0624204	73.1	30.3	13.28	0	2.12	3.24	2.98	126.88	27.39	23.44	36.44	32.97	0.49	7.85	54.07	18.79	14.28
NM_016653	ZAK	chr2	0	6.5	3.13	2.66	3.15	2.12	1.08	0.76	7.7	1.22	0.9	1.26	0.85	0	9.82	0	0.7	0
NR_033882	MLK7-AS1	chr2	0	0	0	0	0	0	0	0	0	0	0	0	0	0	0	0	0	0
NM_031942	CDCA7	chr2	0.0624204	0	1.04	1.33	0	0	0	0.19	0	0	0	0	0.85	1.47	23.55	0	0	0
NM_145810	CDCA7	chr2	0.0624204	0	1.04	1.33	0	0	0	0.19	0	0	0	0	0.85	1.47	23.55	0	0	0
NM_001017371	SP3	chr2	0	0	0	1.33	0	0	0	0	0	2.44	0	0	0	0	17.67	0	0	5.82
NM_003111	SP3	chr2	0	0	0	1.33	0	0	0	0	0	2.44	0	0	0	0	17.67	0	0	5.82
NM_001172712	SP3	chr2	0	0	0	1.33	0	0	0	0	0	2.44	0	0	0	0	17.67	0	0	5.82
NM_013341	OLA1	chr2	0.0512217	29.23	10.44	57.12	18.87	13.76	15.12	1.3	32.68	13.4	12.63	11.32	16.93	3.92	76.53	4.15	14.64	4.77
NM_001011708	OLA1	chr2	0.0512217	29.23	10.44	57.12	18.87	13.76	15.12	1.3	32.68	13.4	12.63	11.32	16.93	3.92	76.53	4.15	14.64	4.77
NR_038897	LINC01305	chr2	0	0	0	0	0	0	0	0	0	0	0	0	0	0	0	0	0	0
NM_001145250	SP9	chr2	0	0	0	0	0	0	0	0	0	0	0	0	0	0	0	0	0	0
NM_004882	CIR1	chr2	0.82272	34.11	19.85	3.99	12.58	33.88	20.51	4.11	0	56	12.63	21.37	21.98	16.15	19.63	2.08	28.54	40.22
NM_001193528	SCRN3	chr2	1.57725	60.1	0	39.84	25.17	49.75	8.64	0	0	18.26	0	18.85	21.14	9.29	5.89	9.7	14.62	20.64
NM_024583	SCRN3	chr2	1.57725	60.1	0	39.84	25.17	49.75	8.64	0	0	18.26	0	18.85	21.14	9.29	5.89	9.7	14.62	20.64
NM_001033045	GPR155	chr2	0	0	0	0	0	0	0	0	0	0	0	0	0	0	0	0	0	0
NM_001267051	GPR155	chr2	0	0	0	0	0	0	0	0	0	0	0	0	0	0	0	0	0	0
NM_152529	GPR155	chr2	0	0	0	0	0	0	0	0	0	0	0	0	0	0	0	0	0	0
NM_001267050	GPR155	chr2	0	0	0	0	0	0	0	0	0	0	0	0	0	0	0	0	0	0
NR_125730	RNU6-2	chr2	0	0	0	0	0	0	0	0	0	0	0	0	0	0	0	0	0	0
NM_001077269	WIPF1	chr2	0.540127	35.74	0	2.66	9.44	0	8.63	0	3.84	9.15	14.44	0	11.84	12.72	23.55	18.72	2.09	14.29
NM_003387	WIPF1	chr2	0.540127	35.74	0	2.66	9.44	0	8.63	0	3.84	9.15	14.44	0	11.84	12.72	23.55	18.72	2.09	14.29
NM_000079	CHRNA1	chr2	0	0	0	0	0	0	0	0	0	0	0	0	0	0	0	0	0	0
NM_001039523	CHRNA1	chr2	0	0	0	0	0	0	0	0	0	0	0	0	0	0	0	0	0	0
NM_001822	CHN1	chr2	0	0	0	2.66	1.57	0	0	0	0	0	0	0	0	0.49	0	0	0	0
NR_038133	CHN1	chr2	0	0	0	0	0	0	0	0	0	0	0	0	0	0	0	0	0	0
NM_001025201	CHN1	chr2	0	0	0	2.66	1.57	0	0	0	0	0	0	0	0	0.49	0	0	0	0
NM_001206602	CHN1	chr2	0	0	0	2.66	1.57	0	0	0	0	0	0	0	0	0.49	0	0	0	0
NM_001256093	ATF2	chr2	0.0262876	12.99	0	23.91	0	0	3.24	0	3.85	0	0	0	2.55	0.98	37.28	1.38	0.7	0
NM_001256092	ATF2	chr2	0.395865	92.6	53.28	30.55	72.36	83.63	33.46	6.72	38.45	47.48	12.63	74.15	52.41	13.21	33.37	41.59	20.88	29.11
NM_001256090	ATF2	chr2	0.395865	92.6	53.28	30.55	72.36	83.63	33.46	6.72	38.45	47.48	12.63	74.15	52.41	13.21	33.37	41.59	20.88	29.11
NM_001880	ATF2	chr2	0.395865	92.6	53.28	30.55	72.36	83.63	33.46	6.72	38.45	47.48	12.63	74.15	52.41	13.21	33.37	41.59	20.88	29.11
NR_045769	ATF2	chr2	0	0	0	0	0	0	0	0	0	0	0	0	0	0	0	0	0	0
NR_045768	ATF2	chr2	0	0	0	0	0	0	0	0	0	0	0	0	0	0	0	0	0	0
NR_045770	ATF2	chr2	0	0	0	0	0	0	0	0	0	0	0	0	0	0	0	0	0	0
NR_045773	ATF2	chr2	0	0	0	0	0	0	0	0	0	0	0	0	0	0	0	0	0	0
NR_045772	ATF2	chr2	0	0	0	0	0	0	0	0	0	0	0	0	0	0	0	0	0	0
NR_045771	ATF2	chr2	0	0	0	0	0	0	0	0	0	0	0	0	0	0	0	0	0	0
NR_045774	ATF2	chr2	0	0	0	0	0	0	0	0	0	0	0	0	0	0	0	0	0	0
NM_001256091	ATF2	chr2	0.395865	92.6	53.28	30.55	72.36	83.63	33.46	6.72	38.45	47.48	12.63	74.15	52.41	13.21	33.37	41.59	20.88	29.11
NM_001256094	ATF2	chr2	0	0	0	0	0	0	0	0	0	0	0	0	0	0	0	0	0	0
NR_030630	MIR933	chr2	0	0	0	0	0	0	0	0	0	0	0	0	0	0	0	0	0	0
NM_001689	ATP5G3	chr2	0.767991	194.96	76.26	104.92	152.59	106.92	79.86	6.72	123.04	68.19	25.25	52.78	86.23	73.85	96.16	36.74	87	94.2
NM_001190329	ATP5G3	chr2	0	0	0	0	0	0	0	0	0	0	0	0	0	0	0	0	0	0
NM_001002258	ATP5G3	chr2	0.767991	194.96	76.26	104.92	152.59	106.92	79.86	6.72	123.04	68.19	25.25	52.78	86.23	73.85	96.16	36.74	87	94.2
NM_001305008	KIAA1715	chr2	0	0	0	0	0	1.06	3.24	0.38	44.22	0.61	0	0	0.85	0	0	4.85	11.83	4.24
NM_001305009	KIAA1715	chr2	0	0	0	0	0	1.06	3.24	0.38	44.22	0.61	0	0	0.85	0	0	4.85	11.83	4.24
NM_001305011	KIAA1715	chr2	0	0	0	0	0	1.06	3.24	0.38	44.22	0.61	0	0	0.85	0	0	4.85	11.83	4.24
NM_030650	KIAA1715	chr2	0	0	0	0	0	1.06	3.24	0.38	44.22	0.61	0	0	0.85	0	0	4.85	11.83	4.24
NR_130941	KIAA1715	chr2	0	0	0	0	0	0	0	0	0	0	0	0	0	0	0	0	0	0
NM_001305010	KIAA1715	chr2	0	0	0	0	0	1.06	3.24	0.38	44.22	0.61	0	0	0.85	0	0	4.85	11.83	4.24
NM_001080458	EVX2	chr2	0	0	0	0	0	0	0	0	0	0	0	0	0	0	0	0	0	0
NM_000523	HOXD13	chr2	0	0	0	0	0	0	0	0	0	0	0	0	0	0	0	0	0	0
NM_021193	HOXD12	chr2	0	0	0	0	0	0	0	0	0	0	0	0	0	0	0	0	0	0
NM_021192	HOXD11	chr2	0	0	0	0	0	0	0	0	0	0	0	0	0	0	0	0	0	0
NM_002148	HOXD10	chr2	0	0	0	0	0	0	0	0	0	0	0	0	0	0	0	0	0	0
NM_014213	HOXD9	chr2	0	0	0	0	0	0	0	0	0	0	0	0	0	0	0	0	0	0
NM_001199747	HOXD8	chr2	0	0	0	0	0	0	0	0	0	0	0	0	0	0	0	0	0	0
NM_001199746	HOXD8	chr2	0	0	0	0	0	0	0	0	0	0	0	0	0	0	0	0	0	0
NM_019558	HOXD8	chr2	0	0	0	0	0	0	0	0	0	0	0	0	0	0	0	0	0	0
NR_038435	HOXD-AS2	chr2	0	0	0	0	0	0	0	0	0	0	0	0	0	0	0	0	0	0
NR_029609	MIR10B	chr2	0	0	0	0	0	0	0	0	0	0	0	0	0	0	0	0	0	0
NM_014621	HOXD4	chr2	0	0	0	0	0	0	0	0	0	0	0	0	0	0	0	0	0	0
NM_006898	HOXD3	chr2	0	0	0	0	0	0	0	0	0	0	0	0	0	0	0	0	0	0
NR_033979	HAGLR	chr2	0	0	0	0	0	0	0	0	0	0	0	0	0	0	0	0	0	0
NR_110461	HAGLR	chr2	0	0	0	0	0	0	0	0	0	0	0	0	0	0	0	0	0	0
NR_110459	HAGLR	chr2	0	0	0	0	0	0	0	0	0	0	0	0	0	0	0	0	0	0
NR_110460	HAGLR	chr2	0	0	0	0	0	0	0	0	0	0	0	0	0	0	0	0	0	0
NR_110458	HAGLR	chr2	0	0	0	0	0	0	0	0	0	0	0	0	0	0	0	0	0	0
NR_110463	HAGLR	chr2	0	0	0	0	0	0	0	0	0	0	0	0	0	0	0	0	0	0
NR_110462	HAGLR	chr2	0	0	0	0	0	0	0	0	0	0	0	0	0	0	0	0	0	0
NR_110465	HAGLR	chr2	0	0	0	0	0	0	0	0	0	0	0	0	0	0	0	0	0	0
NR_110464	HAGLR	chr2	0	0	0	0	0	0	0	0	0	0	0	0	0	0	0	0	0	0
NR_110468	HAGLR	chr2	0	0	0	0	0	0	0	0	0	0	0	0	0	0	0	0	0	0
NR_110467	HAGLR	chr2	0	0	0	0	0	0	0	0	0	0	0	0	0	0	0	0	0	0
NR_110466	HAGLR	chr2	0	0	0	0	0	0	0	0	0	0	0	0	0	0	0	0	0	0
NR_110457	HAGLROS	chr2	0	0	0	0	0	0	0	0	0	0	0	0	0	0	0	0	0	0
NM_024501	HOXD1	chr2	0	0	0	0	0	0	0	0	0	0	0	0	0	0	0	0	0	0
NR_106991	MIR7704	chr2	0	0	0	0	0	0	0	0	0	0	0	0	0	0	0	0	0	0
NM_006554	MTX2	chr2	0.657249	22.74	25.07	1.33	25.17	3.18	18.35	1.31	3.85	12.78	10.82	91.75	24.51	14.19	21.59	4.85	15.32	22.23
NR_027850	MTX2	chr2	0	3.25	0	0	3.14	0	0	0	0	5.47	0	0	0	0	0	0	0.7	0
NR_031648	MIR1246	chr2	0	0	0	0	0	0	0	0	0	0	0	0	0	0	0	0	0	0
NR_040001	LINC01116	chr2	0	0	0	0	0	0	0	0	0	0	0	0	0	0	0	0	0	0
NR_110599	LINC01117	chr2	0	16.25	0	0	0	22.23	0	0	0	1.83	12.63	0	5.92	0	0	0	0.7	0.53
NM_194247	HNRNPA3	chr2	0.0782218	9.75	2.09	38.51	6.3	19.06	1.08	1.49	9.61	3.65	6.31	0	1.7	7.83	100.1	4.17	1.39	0.53
NR_039646	MIR4444-1	chr2	0	0	0	0	0	0	0	0	0	0	0	0	0	0	0	0	0	0
NR_049831	MIR4444-2	chr2	0	0	0	0	0	0	0	0	0	0	0	0	0	0	0	0	0	0
NM_001145412	NFE2L2	chr2	0	0	0	3.99	0	0	0	0.19	1.92	0	0	0	0	0	0	0	0	0.53
NM_006164	NFE2L2	chr2	0	0	0	3.99	0	0	0	0.19	1.92	0	0	0	0	0	0	0	0	0.53
NM_001145413	NFE2L2	chr2	0	0	0	3.99	0	0	0	0.19	1.92	0	0	0	0	0	0	0	0	0.53
NR_036075	MIR3128	chr2	0	0	0	0	0	0	0	0	0	0	0	0	0	0	3.93	0	0	0
NR_026966	LOC100130691	chr2	0	0	0	0	0	0	0	0	0	0	0	0	0	0	0	0	0	0
NR_106767	MIR6512	chr2	0	0	0	0	0	0	0	0	0	0	0	0	0	0	0	0	0	0
NM_003659	AGPS	chr2	0.0454124	3.25	0	13.28	0	9.53	3.24	0.38	0	0.61	0.9	25.14	15.22	0.98	21.58	0.69	4.87	2.12
NM_152517	TTC30B	chr2	0	0	0	0	0	0	1.08	0	0	0	0	0	0	3.42	0	0	0	0
NM_152275	TTC30A	chr2	0	0	0	0	0	0	1.08	0	0	1.22	0	0	5.07	0	1.96	0	0	0
NM_001077196	PDE11A	chr2	0	0	0	0	0	0	0	0	0	0	0	0	0	0	0	0	0	0
NM_016953	PDE11A	chr2	0	0	0	0	0	0	0	0	0	0	0	0	0	0	0	0	0	0
NM_001077197	PDE11A	chr2	0	0	0	0	0	0	0	0	0	0	0	0	0	0	0	0	0	0
NM_001077358	PDE11A	chr2	0	0	0	0	0	0	0	0	0	0	0	0	0	0	0	0	0	0
NM_152945	RBM45	chr2	0	0	0	2.66	0	0	0	0	0	0	0	0	0	0	7.85	0	0	0
NM_001201481	OSBPL6	chr2	0.609949	113.72	100.29	31.88	50.34	13.76	35.61	3.36	105.74	144.27	39.68	60.33	59.17	45.49	74.58	33.96	94.66	63.5
NM_032523	OSBPL6	chr2	0.609949	113.72	100.29	31.88	50.34	13.76	35.61	3.36	105.74	144.27	39.68	60.33	59.17	45.49	74.58	33.96	94.66	63.5
NM_001201480	OSBPL6	chr2	0.609949	113.72	100.29	31.88	50.34	13.76	35.61	3.36	105.74	144.27	39.68	60.33	59.17	45.49	74.58	33.96	94.66	63.5
NM_001201482	OSBPL6	chr2	0.609949	113.72	100.29	31.88	50.34	13.76	35.61	3.36	105.74	144.27	39.68	60.33	59.17	45.49	74.58	33.96	94.66	63.5
NM_145739	OSBPL6	chr2	0.609949	113.72	100.29	31.88	50.34	13.76	35.61	3.36	105.74	144.27	39.68	60.33	59.17	45.49	74.58	33.96	94.66	63.5
NR_031666	MIR548N	chr2	0	0	0	0	0	0	0	0	0	0	0	0	0	0	0	0	0	0
NR_110205	LOC101927027	chr2	0	0	0	0	0	0	0	0	0	0	0	7.54	0	0	0	0	4.18	0
NR_110206	LOC101927027	chr2	0	0	0	0	0	0	0	0	0	0	0	7.54	0	0	0	0	4.18	0
NR_110204	LOC101927027	chr2	0	0	0	0	0	0	0	0	0	0	0	0	0	0	0	0	0	0
NM_003690	PRKRA	chr2	1.70639	107.22	31.34	79.68	75.51	43.4	23.75	3.17	49.99	51.73	27.06	18.85	85.35	43.53	25.51	36.74	75.17	75.66
NM_001139518	PRKRA	chr2	1.70639	107.22	31.34	79.68	75.51	43.4	23.75	3.17	49.99	51.73	27.06	18.85	85.35	43.53	25.51	36.74	75.17	75.66
NM_001139517	PRKRA	chr2	1.70639	107.22	31.34	79.68	75.51	43.4	23.75	3.17	49.99	51.73	27.06	18.85	85.35	43.53	25.51	36.74	75.17	75.66
NM_001042702	DFNB59	chr2	0	0	0	0	3.15	0	0	0	0	0	0	0	0	0	0	0	0	0
NM_001135212	FKBP7	chr2	3.73904	40.62	26.12	27.89	25.17	26.47	32.38	0	1.92	35.91	9.92	31.42	32.12	36.68	9.81	9.01	45.95	10.58
NM_181342	FKBP7	chr2	3.73904	40.62	26.12	27.89	25.17	26.47	32.38	0	1.92	35.91	9.92	31.42	32.12	36.68	9.81	9.01	45.95	10.58
NM_019091	PLEKHA3	chr2	0	0	0	0	0	0	0	0	0	1.22	0	0	0	0	0	0	0	0
NR_038272	TTN-AS1	chr2	0	0	0	0	0	0	0	0	0	0	0	0	0	0	1.96	0	0	0
NR_038271	TTN-AS1	chr2	0	0	0	0	0	0	0	0	0	0	0	0	0	0	0	0	0	0
NM_001267550	TTN	chr2	0	0	0	0	0	0	0	0	0	0	0	0	0	0	0	0	0	0
NM_001256850	TTN	chr2	0	0	0	0	0	0	0	0	0	0	0	0	0	0	0	0	0	0
NM_133437	TTN	chr2	0	0	0	0	0	0	0	0	0	0	0	0	0	0	0	0	0	0
NM_133432	TTN	chr2	0	0	0	0	0	0	0	0	0	0	0	0	0	0	0	0	0	0
NM_133378	TTN	chr2	0	0	0	0	0	0	0	0	0	0	0	0	0	0	0	0	0	0
NM_003319	TTN	chr2	0	0	0	0	0	0	0	0	0	0	0	0	0	0	0	0	0	0
NM_133379	TTN	chr2	0	0	0	0	0	0	0	0	0	0	0	0	0	0	0	0	0	0
NR_120594	LOC101927055	chr2	0	0	0	0	0	0	0	0	0	0	0	0	0	0	0	0	0	0
NM_173648	CCDC141	chr2	0	0	0	0	0	0	0	0	0	0	0	0	0	0	0	0	0	0
NM_178123	SESTD1	chr2	0	6.5	0	3.98	0	0	0	0	24.99	0	0	0	0	0	9.81	0	0	0
NM_001113398	ZNF385B	chr2	0	0	0	0	0	0	0	0	0	0	0	0	0	0	0	0	0	0
NM_001282725	ZNF385B	chr2	0	0	0	0	0	0	0	0	0	0	0	0	0	0	0	0	0	0
NM_001113397	ZNF385B	chr2	0	0	0	0	0	0	0	0	0	0	0	0	0	0	0	0	0	0
NR_104234	ZNF385B	chr2	0	0	0	0	0	0	0	0	0	0	0	0	0	0	0	0	0	0
NM_152520	ZNF385B	chr2	0	0	0	0	0	0	0	0	0	0	0	0	0	0	0	0	0	0
NR_031659	MIR1258	chr2	0	0	0	0	0	0	0	0	0	0	0	0	0	0	0	0	0	0
NM_020943	CWC22	chr2	0.58154	37.37	0	6.64	26.74	9.53	23.74	3.55	23.07	29.83	0.9	17.59	49.02	10.27	17.66	11.79	41.76	41.28
NR_104325	SCHLAP1	chr2	0	0	0	0	0	0	0	0	0	0	0	0	0	0	0	0	0	0
NR_104324	SCHLAP1	chr2	0	0	0	0	0	0	0	0	0	0	0	0	0	0	0	0	0	0
NR_104323	SCHLAP1	chr2	0	0	0	0	0	0	0	0	0	0	0	0	0	0	0	0	0	0
NR_104322	SCHLAP1	chr2	0	0	0	0	0	0	0	0	0	0	0	0	0	0	0	0	0	0
NR_104321	SCHLAP1	chr2	0	0	0	0	0	0	0	0	0	0	0	0	0	0	0	0	0	0
NR_104320	SCHLAP1	chr2	0	0	0	0	0	0	0	0	0	0	0	0	0	0	0	0	0	0
NR_104319	SCHLAP1	chr2	0	0	0	0	0	0	0	0	0	0	0	0	0	0	0	0	0	0
NM_001278555	UBE2E3	chr2	0	0	0	0	0	0	0	0	0	0	0	0	1.7	0	11.77	0	0	0
NM_182678	UBE2E3	chr2	0	0	0	0	0	0	0	0	0	0	0	0	1.7	0	11.77	0	0	0
NM_006357	UBE2E3	chr2	0	0	0	0	0	0	0	0	0	0	0	0	1.7	0	11.77	0	0	0
NM_001278554	UBE2E3	chr2	0	0	0	0	0	0	0	0	0	0	0	0	1.7	0	11.77	0	0	0
NR_130784	LOC101927156	chr2	0	0	0	0	0	0	0	0	0	0	0	0	0	0	0	0	0	0
NR_039637	MIR4437	chr2	0	0	0	0	0	0	0	0	0	0	0	0	0	0	0	0	0	0
NM_000885	ITGA4	chr2	0	0	0	0	0	3.18	0	0	0	0	0	0	0	0	0	0	0	0
NM_001160277	CERKL	chr2	0	0	0	0	0	0	0	0	0	0	0	0	0	0	0	0	0	0
NR_027689	CERKL	chr2	0	0	0	0	0	0	0	0	0	0	0	0	0	0	0	0	0	0
NR_027690	CERKL	chr2	0	0	0	0	0	0	0	0	0	0	0	0	0	0	0	0	0	0
NM_001030311	CERKL	chr2	0	0	0	0	0	0	0	0	0	0	0	0	0	0	0	0	0	0
NM_001030313	CERKL	chr2	0	0	0	0	0	0	0	0	0	0	0	0	0	0	0	0	0	0
NM_001030312	CERKL	chr2	0	0	0	0	0	0	0	0	0	0	0	0	0	0	0	0	0	0
NM_201548	CERKL	chr2	0	0	0	0	0	0	0	0	0	0	0	0	0	0	0	0	0	0
NM_002500	NEUROD1	chr2	0	0	0	0	0	0	0	0	0	0	0	0	0	0	0	0	0	0
NM_006751	SSFA2	chr2	0.0998981	0	0	5.31	0	0	0	0	0	0.61	0	0	3.39	0.98	9.81	1.39	0	0.53
NM_001287504	SSFA2	chr2	0	0	0	0	0	0	0	0	0	0	0	0	0	0	0	0	0	0
NM_001287505	SSFA2	chr2	0	0	0	0	0	0	0	0	0	0	0	0	0	0	0	0	0	0
NM_001130445	SSFA2	chr2	0	0	0	0	0	0	0	0	0	0	0	0	0	0	0	0	0	0
NM_001287503	SSFA2	chr2	0	0	0	0	0	0	0	0	0	0	0	0	0	0	0	0	0	0
NR_109843	SSFA2	chr2	0	0	0	0	0	0	0	0	0	0	0	0	0	0	0	0	0	0
NR_048567	PPP1R1C	chr2	0	0	0	0	0	0	0	0	0	0	0	0	0	0	0	0	0	0
NM_001261425	PPP1R1C	chr2	0	0	0	0	0	0	0	0	0	0.61	0	0	0	0	0	3.47	0	0
NM_001261424	PPP1R1C	chr2	0	0	0	0	0	0	0	0	0	0.61	0	0	0	0	0	3.47	0	0
NR_048566	PPP1R1C	chr2	0	0	0	0	0	0	0	0	0	0	0	0	0	0	0	0	0	0
NM_001080545	PPP1R1C	chr2	0	0	0	0	0	0	0	0	0	0.61	0	0	0	0	0	3.47	0	0
NM_005019	PDE1A	chr2	0	0	0	0	0	0	0	0	0	0	0	0	0	0	0	0	0	0
NM_001258312	PDE1A	chr2	0	0	0	0	0	0	0	0	0	0	0	0	0	0	0	0	0	0
NM_001258313	PDE1A	chr2	0	0	0	0	0	0	0	0	0	0	0	0	0	0	0	0	0	0
NM_001003683	PDE1A	chr2	0	0	0	0	0	0	0	0	0	0	0	0	0	0	0	0	0	0
NM_001258314	PDE1A	chr2	0	0	0	0	0	0	0	0	0	0	0	0	0	0	0	0	0	0
NM_018981	DNAJC10	chr2	0.429239	263.19	40.74	31.88	45.62	22.23	18.34	0.19	46.14	70.61	11.72	51.53	53.26	30.33	70.66	31.2	34.11	50.81
NR_073367	DNAJC10	chr2	0	0	0	0	0	0	7.56	0	0	3.04	0	0	0	0	0	0	0.7	0.53
NR_073366	DNAJC10	chr2	0	0	0	0	0	0	7.56	0	0	3.04	0	0	0	0	0	0	0.7	0.53
NR_073365	DNAJC10	chr2	0	0	0	0	0	0	7.56	0	0	3.04	0	0	0	0	0	0	0.7	0.53
NM_001271581	DNAJC10	chr2	0.429239	263.19	40.74	31.88	45.62	22.23	18.34	0.19	46.14	70.61	11.72	51.53	53.26	30.33	70.66	31.2	34.11	50.81
NM_001463	FRZB	chr2	0	0	0	0	0	0	0	0	0	0	0	0	0	0	0	0	0	2.12
NM_205842	NCKAP1	chr2	0.125	0	0	45.15	1.57	11.65	6.48	0.19	3.84	16.44	18.95	0	11.84	0.98	7.84	5.55	24.37	18
NM_013436	NCKAP1	chr2	0.125	0	0	45.15	1.57	11.65	6.48	0.19	3.84	16.44	18.95	0	11.84	0.98	7.84	5.55	24.37	18
NM_001142314	DUSP19	chr2	0	0	0	1.33	0	0	0	0	0	0	0.9	0	0	1.47	0	0	0	0
NM_080876	DUSP19	chr2	0	0	0	1.33	0	0	0	0	0	0	0.9	0	0	1.47	0	0	0	0
NM_001287584	NUP35	chr2	0	0	0	1.33	0	0	0	0.19	0	0	1.8	0	0.85	0	3.92	0	0.7	0.53
NM_138285	NUP35	chr2	0	0	0	1.33	0	0	0	0.19	0	0	1.8	0	0.85	0	3.92	0	0.7	0.53
NM_001287585	NUP35	chr2	0	0	0	1.33	0	0	0	0.19	0	0	1.8	0	0.85	0	3.92	0	0.7	0.53
NR_109856	NUP35	chr2	0	9.75	0	0	0	0	0	0	0	0	0	0	0	0	0	0	0	1.06
NR_039638	MIR548AE1	chr2	0	0	0	0	0	0	0	0	0	0	0	0	0	0	0	0	0	0
NM_194250	ZNF804A	chr2	0	0	0	0	0	0	0	0	0	0	0	0	0	0	0	0	0	0
NR_110217	LOC101927196	chr2	0	0	0	0	0	0	0	0	0	0	0	0	0	0	0	0	0	0
NR_110216	LOC101927196	chr2	0	0	0	0	0	0	0	0	0	0	0	0	0	0	0	0	0	0
NR_110215	LOC101927196	chr2	0	0	0	0	0	0	0	0	0	0	0	0	0	0	0	0	0	0
NR_110214	LOC101927196	chr2	0	0	0	0	0	0	0	0	0	0	0	0	0	0	0	0	0	0
NM_173651	FSIP2	chr2	0	0	0	0	0	0	0	0	0	0	0	0	0	0	0	0	0	0
NR_110218	LINC01473	chr2	0	0	0	0	0	0	0	0	0	0	0	0	0	0	0	0	0	0
NM_018471	ZC3H15	chr2	0.178311	13	0	17.27	1.57	0	1.08	0.19	9.61	2.43	0	1.26	5.08	2.45	13.74	0	0	0
NM_002210	ITGAV	chr2	0	0	0	0	0	0	0	0.74	1.92	0	0	1.26	0	0	0	0	0	0
NM_001145000	ITGAV	chr2	0	0	0	0	0	0	0	0.74	1.92	0	0	1.26	0	0	0	0	0	0
NM_001144999	ITGAV	chr2	0	0	0	0	0	0	0	0.74	1.92	0	0	1.26	0	0	0	0	0	0
NM_177454	FAM171B	chr2	0	0	0	0	0	0	1.08	0	0	0.61	0	0	0	0	0	0	0	0
NM_182521	ZSWIM2	chr2	0	0	0	0	0	0	0	0	0	0	0	0	0	0	0	0	0	0
NM_001271751	CALCRL	chr2	0	0	0	0	0	0	0	0	1.92	9.13	1.8	2.51	5.92	0	0	11.09	3.48	1.06
NM_005795	CALCRL	chr2	0	0	0	0	0	0	0	0	1.92	9.13	1.8	2.51	5.92	0	0	11.09	3.48	1.06
NM_006287	TFPI	chr2	0.306938	63.36	1.04	9.31	7.86	0	10.8	0.38	0	38.95	5.41	50.26	77.77	7.83	25.51	7.63	28.56	25.4
NM_001032281	TFPI	chr2	0	58.49	0	18.6	0	0	2.16	0.37	40.37	70	5.41	32.68	23.67	11.25	0	20.1	36.89	32.82
NR_126396	LINC01090	chr2	0	0	0	0	0	0	0	0	0	0	0	0	0	0	0	0	0	0
NM_001252669	GULP1	chr2	0	0	0	0	0	0	0	0	0	0	0	0	0	0	0	0	0	0
NM_001252668	GULP1	chr2	0	0	0	0	0	0	0	0	0	0	0	0	0	0	0	0	0	0
NM_016315	GULP1	chr2	0	0	0	0	0	0	0	0	0	0	0	0	0	0	0	0	0	0
NR_045563	GULP1	chr2	0	0	0	0	0	0	0	0	0	0	0	0	0	0	0	0	0	0
NR_045562	GULP1	chr2	0	0	0	0	0	0	0	0	0	0	0	0	0	0	0	0	0	0
NR_030287	MIR561	chr2	0	0	0	0	0	0	0	0	0	0	0	0	0	0	0	0	0	0
NM_052952	DIRC1	chr2	0	0	0	0	0	0	0	0	0	3.05	0	0	5.92	0	0	0	0	0
NM_000090	COL3A1	chr2	0	0	0	0	0	0	0	0	0	0	0	1.26	0	0	0	0	0	0
NR_031647	MIR1245A	chr2	0	0	0	0	0	0	0	0	0	0	0	0	0	0	0	0	0	0
NR_039947	MIR1245B	chr2	0	0	0	0	0	0	0	0	0	0	0	0	0	0	0	0	0	0
NR_037401	MIR3606	chr2	0	0	0	0	0	0	0	0	0	0	0	0	0	0	0	0	0	0
NM_000393	COL5A2	chr2	0	34.12	0	0	12.59	0	1.08	0.19	0	0	0	0	4.23	0	1.96	3.47	4.87	0
NR_036076	MIR3129	chr2	0	0	0	0	0	0	0	0	0	0	0	0	0	0	0	0	0	0
NM_001303096	WDR75	chr2	0	1.62	0	0	0	0	0	0	0	3.04	0	1.26	0	0.49	0	1.39	0.7	0
NM_032168	WDR75	chr2	0	1.62	0	0	0	0	0	0	0	3.04	0	1.26	0	0.49	0	1.39	0.7	0
NM_014585	SLC40A1	chr2	0	0	0	0	0	0	0	0	0	0	0	0	0	0	0	0	0	0
NM_019048	ASNSD1	chr2	0.249151	0	0	0	1.57	0	24.82	1.31	0	3.04	27.06	0	0.85	4.4	17.66	0	2.78	6.35
NM_144708	ANKAR	chr2	0.54842	0	0	0	3.15	0	0	0	0	7.3	0	0	0	5.38	9.81	6.24	6.26	0
NM_022353	OSGEPL1	chr2	0	0	0	0	0	0	0	0	0	0	0	0	0	0	0	0	0	0
NR_102429	OSGEPL1-AS1	chr2	0	0	0	0	0	0	0	0	0	0	0	0	0	0	0	0	0	0
NM_001128150	ORMDL1	chr2	0.605244	13	3.13	33.2	18.88	6.35	8.63	1.68	21.15	17.05	0	1.26	32.97	8.31	13.73	6.93	11.14	23.82
NM_016467	ORMDL1	chr2	0.605244	13	3.13	33.2	18.88	6.35	8.63	1.68	21.15	17.05	0	1.26	32.97	8.31	13.73	6.93	11.14	23.82
NM_001128143	PMS1	chr2	8.23469	66.61	15.67	46.49	44.05	11.65	30.22	0.19	69.22	31.05	24.34	54.04	36.37	16.14	1.96	22.18	33.4	27.54
NM_001128144	PMS1	chr2	8.23469	66.61	15.67	46.49	44.05	11.65	30.22	0.19	69.22	31.05	24.34	54.04	36.37	16.14	1.96	22.18	33.4	27.54
NM_000534	PMS1	chr2	8.23469	66.61	15.67	46.49	44.05	11.65	30.22	0.19	69.22	31.05	24.34	54.04	36.37	16.14	1.96	22.18	33.4	27.54
NM_001289408	PMS1	chr2	8.23469	66.61	15.67	46.49	44.05	11.65	30.22	0.19	69.22	31.05	24.34	54.04	36.37	16.14	1.96	22.18	33.4	27.54
NM_001289409	PMS1	chr2	8.23469	66.61	15.67	46.49	44.05	11.65	30.22	0.19	69.22	31.05	24.34	54.04	36.37	16.14	1.96	22.18	33.4	27.54
NR_110332	PMS1	chr2	0	8.12	2.09	7.97	6.29	2.12	3.24	0	0	3.05	0	3.77	2.54	0.49	0	1.39	2.79	2.12
NM_005259	MSTN	chr2	0	0	0	0	0	0	0	0.37	0	0	0	0	0	0	0	0	0	0
NM_001042521	C2orf88	chr2	0	0	0	0	0	0	0	0	0	0	0	0	0	0	0	0	0	0
NM_001042520	C2orf88	chr2	0	0	0	0	0	0	0	0	0	0	0	0	0	0	0	0	0	0
NM_001042519	C2orf88	chr2	0	0	0	0	0	0	0	0	0	0	0	0	0	0	0	0	0	0
NM_032321	C2orf88	chr2	0	0	0	0	0	0	0	0	0	0	0	0	0	0	0	0	0	0
NM_198047	HIBCH	chr2	1.14382	120.23	39.7	58.43	113.27	129.15	69.06	0.19	59.6	50.53	42.39	111.86	74.36	49.39	43.18	24.95	66.13	60.85
NM_014362	HIBCH	chr2	1.09415	120.23	39.7	61.09	113.27	129.15	69.06	0.19	59.6	50.53	42.39	111.86	74.36	49.39	45.14	24.95	66.83	60.85
NM_002194	INPP1	chr2	1.65324	60.11	4.18	13.28	47.2	36	22.66	0.38	24.99	25.57	7.22	31.42	38.03	35.71	21.6	20.09	52.21	52.4
NM_001128928	INPP1	chr2	1.65324	60.11	4.18	13.28	47.2	36	22.66	0.38	24.99	25.57	7.22	31.42	38.03	35.71	21.6	20.09	52.21	52.4
NM_017694	MFSD6	chr2	0	0	0	0	0	0	0	0	0	0	0	0	0	0	3.92	0	0	0
NM_001142645	TMEM194B	chr2	0.17346	3.25	0	10.63	1.57	0	1.08	0.37	40.38	0.61	4.51	0	4.23	7.83	45.14	2.77	4.88	9.54
NM_005966	NAB1	chr2	0.194334	14.62	22.99	9.31	25.17	15.88	9.72	0.75	7.69	11.58	0	17.6	17.75	3.43	17.65	11.78	3.49	8.47
NM_014905	GLS	chr2	0.875	25.99	51.18	6.64	59.78	57.16	23.74	0	49.99	4.26	0	31.41	35.51	3.43	3.92	13.87	29.23	29.11
NM_001256310	GLS	chr2	1.87245	4.87	0	14.62	0	23.29	5.4	0.74	0	0	2.7	0	9.31	7.34	3.92	0	5.57	1.06
NM_007315	STAT1	chr2	0.199796	0	1.04	14.61	6.29	2.12	4.32	0.38	1.92	3.05	0	5.03	9.3	1.96	9.81	0	2.09	0.53
NM_139266	STAT1	chr2	0.622505	17.87	43.88	35.86	20.45	105.86	41.01	0.37	0	57.22	2.71	60.33	61.7	14.66	23.55	20.1	26.44	36.52
NM_001243835	STAT4	chr2	0	89.35	0	19.92	6.29	0	0	3.73	30.76	54.18	18.04	13.83	37.19	0	0	14.56	77.96	63.51
NM_003151	STAT4	chr2	0	89.35	0	19.92	6.29	0	0	3.73	30.76	54.18	18.04	13.83	37.19	0	0	14.56	77.96	63.51
NM_012223	MYO1B	chr2	0.199321	159.19	36.56	9.3	6.29	13.77	8.63	6.54	105.74	48.72	33.37	66.61	57.5	5.87	29.45	40.2	50.14	51.87
NM_001130158	MYO1B	chr2	0.199321	159.19	36.56	9.3	6.29	13.77	8.63	6.54	105.74	48.72	33.37	66.61	57.5	5.87	29.45	40.2	50.14	51.87
NM_001161819	MYO1B	chr2	0.199321	159.19	36.56	9.3	6.29	13.77	8.63	6.54	105.74	48.72	33.37	66.61	57.5	5.87	29.45	40.2	50.14	51.87
NM_001254736	NABP1	chr2	0	25.98	0	2.66	7.87	0	2.16	7.65	1.92	26.16	19.84	6.28	12.68	0	1.96	14.56	11.84	3.71
NR_045622	NABP1	chr2	0	1.62	0	0	0	0	0	1.12	1.92	2.43	0	0	0	0	0	0	1.39	0
NM_001031716	NABP1	chr2	0	25.98	0	2.66	7.87	0	2.16	7.65	1.92	26.16	19.84	6.28	12.68	0	1.96	14.56	11.84	3.71
NR_045623	NABP1	chr2	0	1.62	0	0	0	0	0	1.12	1.92	2.43	0	0	0	0	0	0	1.39	0
NM_004657	SDPR	chr2	0.0995245	0	0	7.97	4.72	0	1.08	0.19	0	0	0	0	0	2.93	29.44	0	0	0
NM_001305134	TMEFF2	chr2	0	0	0	0	0	0	0	0	0	0	0	0	0	0	0	0	0	0
NM_016192	TMEFF2	chr2	0	0	0	0	0	0	0	0	0	0	0	0	0	0	0	0	0	0
NM_001305145	TMEFF2	chr2	0	0	0	0	0	0	0	0	0	0	0	0	0	0	0	0	0	0
NR_002769	PCGEM1	chr2	0	0	0	0	0	0	0	0	0	0	0	0	0	0	0	0	0	0
NR_110222	LOC101927406	chr2	0	0	0	0	0	0	0	0	0	0	0	0	0	0	0	0	0	0
NR_110223	LOC101927431	chr2	0	0	0	0	0	0	0	0	0	0	0	0	0	0	0	0	0	0
NM_001127257	SLC39A10	chr2	0	0	0	7.97	1.57	0	1.08	0	9.61	3.65	0	0	1.7	0	37.29	0	0	0
NM_020342	SLC39A10	chr2	0	0	0	7.97	1.57	0	1.08	0	9.61	3.65	0	0	1.7	0	37.29	0	0	0
NM_018897	DNAH7	chr2	0	0	0	0	0	0	0	0	0	0	0	0	0	0	0	0	0	0
NM_004226	STK17B	chr2	0	0	1.04	0	0	0	0	0.19	0	3.65	0	0	1.69	0	0	2.08	2.09	0.53
NM_001304840	HECW2	chr2	0	0	0	0	0	0	0	0	0	0	0	0	0	0	0	0	0	0
NM_020760	HECW2	chr2	0	0	0	0	0	0	0	0	0	0	0	0	0	0	0	0	0	0
NR_110226	LOC101927482	chr2	0	0	0	0	0	0	0	0	0	0	0	0	0	0	0	0	0	0
NR_110225	LOC101927482	chr2	0	0	0	0	0	0	0	0	0	0	0	0	0	0	0	0	0	0
NM_001080539	CCDC150	chr2	0	14.62	0	0	0	0	3.24	0	0	0	0	0	0	0.49	0	4.16	0	1.06
NR_034036	LOC100130452	chr2	0	0	0	0	0	0	0	0	0	0	0	0	0	0	0	0	0	0
NM_012086	GTF3C3	chr2	0.905093	48.74	14.62	39.84	56.63	11.65	47.48	5.04	71.14	65.74	30.67	61.57	63.39	19.55	21.6	31.2	54.3	62.99
NM_001206774	GTF3C3	chr2	0	14.62	0	3.98	0	20.11	2.16	0	0	0	2.71	0	0	0.98	0	2.08	0.7	1.59
NM_213608	C2orf66	chr2	0	0	0	0	0	0	0	0	0	0	0	0	0	0	0	0	0	0
NM_024989	PGAP1	chr2	0	3.25	0	0	0	0	0	0	0	0.61	0	0	0	0	0	0	0	0
NM_001195144	ANKRD44	chr2	0	0	0	0	0	0	0	0	0	0	0.9	0	0	0	0	0	0	0
NM_153697	ANKRD44	chr2	0	0	0	0	6.29	0	0	0	0	1.83	0	0	1.69	0.98	0	3.47	0	6.88
NR_046837	ANKRD44-IT1	chr2	0	0	0	0	0	0	0	0	0	0	0	0	0	0	0	0	0	0
NM_012433	SF3B1	chr2	0.356762	138.1	32.38	30.56	72.36	63.52	48.56	9.72	46.15	89.48	18.03	165.9	57.48	30.81	86.36	41.59	62.64	84.15
NM_001005526	SF3B1	chr2	0	13	13.58	3.98	0	0	10.79	0	1.92	3.04	0	0	0.85	0	0	0	6.96	0
NM_025147	COQ10B	chr2	0	0	0	6.64	0	0	0	0	0	3.04	0	0	1.69	1.96	0	0.69	0	0
NM_199440	HSPD1	chr2	0.0405176	95.86	49.11	944.2	80.24	80.45	48.57	42.92	572.91	45.65	57.73	13.82	93.81	48.91	1207.13	16.63	36.91	6.35
NM_002156	HSPD1	chr2	0.0405176	95.86	49.11	944.2	80.24	80.45	48.57	42.92	572.91	45.65	57.73	13.82	93.81	48.91	1207.13	16.63	36.91	6.35
NM_002157	HSPE1	chr2	0.978281	3835.89	1756.23	1869.77	2076.61	2451.72	1194.58	311.07	2439.65	3758.18	1003.02	2441.89	4523.71	1401.72	1432.84	1593.52	2607.38	2531.17
NM_001202485	HSPE1-MOB4	chr2	0.428528	167.34	28.21	33.2	61.35	37.05	37.77	0	15.38	48.09	41.49	121.91	81.13	42.06	98.15	38.12	115.55	56.1
NM_199482	MOB4	chr2	0.428528	167.34	28.21	33.2	61.35	37.05	37.77	0	15.38	48.09	41.49	121.91	81.13	42.06	98.15	38.12	115.55	56.1
NM_015387	MOB4	chr2	0.428528	167.34	28.21	33.2	61.35	37.05	37.77	0	15.38	48.09	41.49	121.91	81.13	42.06	98.15	38.12	115.55	56.1
NM_001100819	MOB4	chr2	0.428528	167.34	28.21	33.2	61.35	37.05	37.77	0	15.38	48.09	41.49	121.91	81.13	42.06	98.15	38.12	115.55	56.1
NM_001204094	MOB4	chr2	0.428528	167.34	28.21	33.2	61.35	37.05	37.77	0	15.38	48.09	41.49	121.91	81.13	42.06	98.15	38.12	115.55	56.1
NM_144629	RFTN2	chr2	0	0	0	0	0	0	0	0	0	0	0	0	0	0	0	0	0	0
NM_138395	MARS2	chr2	0.0998472	0	0	1.33	0	12.7	3.24	0	0	3.65	0	0	0.85	1.96	19.63	0	0	1.06
NM_001284361	BOLL	chr2	0	0	0	0	0	0	0	0	0	0	0	0	0	0	0	0	0	0
NM_001284358	BOLL	chr2	0	0	0	0	0	0	0	0	0	0	0	0	0	0	0	0	0	0
NM_197970	BOLL	chr2	0	0	0	0	0	0	0	0	0	0	0	0	0	0	0	0	0	0
NM_033030	BOLL	chr2	0	0	0	0	0	0	0	0	0	0	0	0	0	0	0	0	0	0
NM_001284362	BOLL	chr2	0	0	0	0	0	0	0	0	0	0	0	0	0	0	0	0	0	0
NM_006226	PLCL1	chr2	0	0	0	0	0	0	0	0	0	0	0	0	0	0	0	0	0	0
NR_110267	LOC101927619	chr2	0	0	0	0	0	0	0	0	0	0	0	0	0	0	0	0	0	0
NM_001172509	SATB2	chr2	0	6.5	0	6.64	0	0	2.16	0.74	0	0	0	0	0	0	0	0	0	0
NM_001172517	SATB2	chr2	0	6.5	0	6.64	0	0	2.16	0.74	0	0	0	0	0	0	0	0	0	0
NM_015265	SATB2	chr2	0	6.5	0	6.64	0	0	2.16	0.74	0	0	0	0	0	0	0	0	0	0
NR_026830	SATB2-AS1	chr2	0	0	0	0	0	0	0	0	0	0	0	0	0	0	0	0	0	0
NR_110270	LOC101927641	chr2	0	0	0	0	0	0	0	0	0	0	0	0	0	0	0	0	0	0
NR_034096	FTCDNL1	chr2	0	0	0	0	0	0	0	0	0	0	0	0	0	0	0	0	0	0
NM_153689	C2orf69	chr2	0	1.62	0	0	0	0	0	1.87	0	0	0	0	0.85	3.42	0	0	0	0
NR_109905	TYW5	chr2	0	0	0	0	0	0	0	0	0	0	0	0	0	0	0	0	0	0
NR_004862	TYW5	chr2	0	0	0	0	0	0	0	0	0	0	0	0	0	0	0	0	0	0
NM_001039693	TYW5	chr2	0.445696	107.22	38.64	35.86	26.74	34.93	56.12	4.48	23.08	46.27	39.69	25.14	43.95	16.62	37.29	12.48	34.11	37.06
NR_109907	TYW5	chr2	0	0	0	0	0	0	0	0	0	0	0	0	0	0	0	0	0	0
NR_109906	TYW5	chr2	0	0	0	0	0	0	0	0	0	0	0	0	0	0	0	0	0	0
NM_024520	C2orf47	chr2	0.25	1.62	0	0	0	0	8.64	0	0	4.26	0	3.77	0	0.49	1.96	0	1.39	2.12
NM_015535	SPATS2L	chr2	0.186913	4.87	0	11.95	4.72	3.18	8.64	0.75	1.92	0.61	7.21	17.59	3.38	11.74	62.81	13.86	9.05	1.59
NM_001282743	SPATS2L	chr2	0.186913	4.87	0	11.95	4.72	3.18	8.64	0.75	1.92	0.61	7.21	17.59	3.38	11.74	62.81	13.86	9.05	1.59
NM_001282735	SPATS2L	chr2	0.186913	4.87	0	11.95	4.72	3.18	8.64	0.75	1.92	0.61	7.21	17.59	3.38	11.74	62.81	13.86	9.05	1.59
NM_001100422	SPATS2L	chr2	0.186913	4.87	0	11.95	4.72	3.18	8.64	0.75	1.92	0.61	7.21	17.59	3.38	11.74	62.81	13.86	9.05	1.59
NM_001100424	SPATS2L	chr2	0.186913	4.87	0	11.95	4.72	3.18	8.64	0.75	1.92	0.61	7.21	17.59	3.38	11.74	62.81	13.86	9.05	1.59
NM_001100423	SPATS2L	chr2	0.186913	4.87	0	11.95	4.72	3.18	8.64	0.75	1.92	0.61	7.21	17.59	3.38	11.74	62.81	13.86	9.05	1.59
NM_001282744	SPATS2L	chr2	0.186913	4.87	0	11.95	4.72	3.18	8.64	0.75	1.92	0.61	7.21	17.59	3.38	11.74	62.81	13.86	9.05	1.59
NM_152387	KCTD18	chr2	0.0998981	4.87	0	26.57	0	0	6.48	0	21.15	0	1.8	0	0	0.98	9.81	2.08	2.09	1.59
NM_001160046	SGOL2	chr2	0	0	0	0	0	0	0	0	0	0	0	0	0	0	0	0	0	1.06
NM_001160033	SGOL2	chr2	0.663837	0	0	0	0	0	2.16	0.19	0	1.83	0	0	0	3.91	5.89	0	2.1	3.18
NM_152524	SGOL2	chr2	0.663837	0	0	0	0	0	2.16	0.19	0	1.83	0	0	0	3.91	5.89	0	2.1	3.18
NM_001159	AOX1	chr2	1.99745	22.74	1.04	7.97	0	7.41	6.47	0	0	16.44	10.82	1.26	24.52	7.83	3.92	9	17.4	27.52
NR_001557	AOX2P	chr2	0	0	0	0	0	0	0	0	0	0	0	0	0	0	0	0	0	0
NR_037886	LOC100507140	chr2	0	0	0	0	0	0	0	0	0	0	0	0	0	0	0	0	0	0
NR_110275	LOC101927795	chr2	0	0	0	0	0	0	0	0	0	0	0	0	0	0	0	0	0	0
NM_014670	BZW1	chr2	0	0	0	0	0	0	0	0	0	0	0	0	0.85	0	0	0	0	0
NM_001207067	BZW1	chr2	0	0	0	0	0	0	0	0	0	0	0	0	0.85	0	0	0	0	0
NM_001207069	BZW1	chr2	0	0	0	0	0	0	0	0	0	0	0	0	0.85	0	0	0	0	0
NM_001207068	BZW1	chr2	0	0	0	0	0	0	0	0	0	0	0	0	0.85	0	0	0	0	0
NM_004071	CLK1	chr2	0.909476	885.44	261.19	58.44	346.11	230.78	282.73	19.78	384.5	471.15	216.48	662.32	354.1	137.44	151.12	59.62	320.18	338.16
NM_001162407	CLK1	chr2	0.909476	885.44	261.19	58.44	346.11	230.78	282.73	19.78	384.5	471.15	216.48	662.32	354.1	137.44	151.12	59.62	320.18	338.16
NR_027856	CLK1	chr2	0	0	0	0	0	0	1.08	0.19	0	0	0	0	0	1.47	0	0	0	0
NR_027855	CLK1	chr2	0	0	0	0	0	0	1.08	0.19	0	0	0	0	0	1.47	0	0	0	0
NM_032472	PPIL3	chr2	1.01671	214.46	168.2	313.41	300.48	332.4	175.91	29.31	201.86	334.18	193.04	363.21	234.09	149.67	147.21	219.03	233.17	215.39
NM_130906	PPIL3	chr2	1.01671	214.46	168.2	313.41	300.48	332.4	175.91	29.31	201.86	334.18	193.04	363.21	234.09	149.67	147.21	219.03	233.17	215.39
NM_001136039	NIF3L1	chr2	0.412436	211.2	24.03	63.74	140.02	189.49	79.87	6.72	0	130.26	27.96	42.73	74.37	23.48	56.93	38.82	106.49	103.74
NM_001142355	NIF3L1	chr2	0.412436	211.2	24.03	63.74	140.02	189.49	79.87	6.72	0	130.26	27.96	42.73	74.37	23.48	56.93	38.82	106.49	103.74
NM_021824	NIF3L1	chr2	0.412436	211.2	24.03	63.74	140.02	189.49	79.87	6.72	0	130.26	27.96	42.73	74.37	23.48	56.93	38.82	106.49	103.74
NM_001142356	NIF3L1	chr2	0.412436	199.83	24.03	63.74	140.02	187.37	79.87	6.72	0	130.87	27.96	42.73	75.22	23.48	56.93	38.82	105.1	103.74
NM_006190	ORC2	chr2	0.632029	22.74	0	87.65	18.88	21.17	16.19	7.84	78.83	26.18	28.86	8.8	65.93	34.73	54.95	22.18	17.4	29.63
NR_033915	ORC2	chr2	0	0	0	0	0	0	0	0	0	0	0	0	0	0	0	0	0	0
NM_173822	FAM126B	chr2	0.016644	1.62	1.04	7.97	7.87	0	1.08	0	7.69	6.7	0	1.26	5.08	0.49	29.44	0.69	2.09	0
NM_002491	NDUFB3	chr2	1.11653	3325.75	1780.26	1545.75	1673.88	1949.96	1515.08	128.58	1824.45	2403.17	674.69	1976.88	2283.43	1143.99	1024.59	1172.09	2381.15	2471.36
NM_001257102	NDUFB3	chr2	1.11653	3325.75	1780.26	1545.75	1673.88	1949.96	1515.08	128.58	1824.45	2403.17	674.69	1976.88	2283.43	1143.99	1024.59	1172.09	2381.15	2471.36
NM_001127184	CFLAR	chr2	0.85444	71.49	7.31	33.19	39.33	29.65	7.56	0.94	3.84	42.6	7.21	26.38	62.54	11.74	13.74	24.95	18.11	33.87
NM_001202516	CFLAR	chr2	0.406114	8.12	114.92	17.28	0	69.87	100.36	5.42	15.38	49.31	79.38	36.45	5.92	21.52	52.99	65.16	23.67	41.82
NM_001202517	CFLAR	chr2	0.406114	8.12	114.92	17.28	0	69.87	100.36	5.42	15.38	49.31	79.38	36.45	5.92	21.52	52.99	65.16	23.67	41.82
NM_003879	CFLAR	chr2	0.406114	8.12	114.92	17.28	0	69.87	100.36	5.42	15.38	49.31	79.38	36.45	5.92	21.52	52.99	65.16	23.67	41.82
NM_001202519	CFLAR	chr2	0.25	0	0	9.3	0	0	0	0	0	3.65	4.51	3.77	13.53	0.49	1.96	0.69	4.88	0
NM_001127183	CFLAR	chr2	0.406114	8.12	114.92	17.28	0	69.87	100.36	5.42	15.38	49.31	79.38	36.45	5.92	21.52	52.99	65.16	23.67	41.82
NM_001202518	CFLAR	chr2	0.25	0	0	9.3	0	0	0	0	0	3.65	4.51	3.77	13.53	0.49	1.96	0.69	4.88	0
NM_001202515	CFLAR	chr2	0.406114	8.12	114.92	17.28	0	69.87	100.36	5.42	15.38	49.31	79.38	36.45	5.92	21.52	52.99	65.16	23.67	41.82
NR_040030	CFLAR-AS1	chr2	0	0	0	0	0	0	0	0	0	0	0	0	0	0	0	0	0	0
NM_032976	CASP10	chr2	0	0	0	0	0	0	0	0	0	0	0	0	0	0	0	0	0	0
NM_001230	CASP10	chr2	0	0	0	0	0	0	0	0	0	0	0	0	0	0	0	0	0	0
NM_032977	CASP10	chr2	0	0	0	0	0	0	0	0	0	0	0	0	0	0	0	0	0	0
NM_032974	CASP10	chr2	0	0	0	0	0	0	0	0	0	0	0	0	0	0	0	0	0	0
NM_001206524	CASP10	chr2	0	0	0	0	0	0	0	0	0	0	0	0	0	0	0	0	0	0
NM_001206542	CASP10	chr2	0	0	0	0	0	0	0	0	0	0	0	0	0	0	0	0	0	0
NM_033355	CASP8	chr2	0	0	0	3.99	0	0	0	0	0	0	0	0	0	0	1.96	0	0	0
NM_001228	CASP8	chr2	0	0	0	3.99	0	0	0	0	0	0	0	0	0	0	1.96	0	0	0
NM_033358	CASP8	chr2	0	0	0	6.64	0	0	0	0	0	0	0	0	2.54	0	1.96	0	0	0
NM_001080124	CASP8	chr2	0	0	0	3.99	0	0	0	0	0	0	0	0	0	0	1.96	0	0	0
NM_001080125	CASP8	chr2	0	0	0	3.99	0	0	0	0	0	0	0	0	0	0	1.96	0	0	0
NR_111983	CASP8	chr2	0	3.25	0	0	0	0	0	0	0	2.43	0	0	0.85	0	0	0	0.7	0
NM_033356	CASP8	chr2	0	0	0	3.99	0	0	0	0	0	0	0	0	0	0	1.96	0	0	0
NM_001127391	ALS2CR12	chr2	0	0	0	0	0	0	0	0	0	3.65	0	0	0	0	0	0	0	0
NM_001289993	ALS2CR12	chr2	0	0	0	0	0	0	0	0	0	3.65	0	0	0	0	0	0	0	0
NR_110620	ALS2CR12	chr2	0	0	0	0	0	0	0	0	0	0	0	0	0	0	0	0	0	0
NM_139163	ALS2CR12	chr2	0	0	0	0	0	0	0	0	0	3.65	0	0	0	0	0	0	0	0
NM_015049	TRAK2	chr2	0	0	0	0	0	0	1.08	1.12	0	0	0	0	1.7	0	3.93	0	0	0
NM_001206864	STRADB	chr2	0	4.87	0	10.63	3.15	1.06	4.32	1.87	11.53	0.61	0	7.54	16.07	0	31.41	0	2.09	1.06
NM_018571	STRADB	chr2	0	4.87	0	15.95	3.15	1.06	8.64	1.87	11.53	0.61	0	7.54	17.76	0	107.96	1.39	5.57	1.59
NM_001168216	ALS2CR11	chr2	0	0	0	0	0	0	0	0	0	0	0	0	0	0	0	0	0	0
NM_001168221	ALS2CR11	chr2	0	0	0	0	0	0	0	0	0	0	0	0	0	0	0	0	0	0
NM_152525	ALS2CR11	chr2	0	0	0	0	0	0	0	0	0	0	0	0	0	0	0	0	0	0
NM_001168217	ALS2CR11	chr2	0	0	0	0	0	0	3.24	0	0	0	0	0	0	0	0	0	0	0
NM_152388	TMEM237	chr2	0	0	0	0	0	0	0	0	0	0	0	0	0	0	0	0	4.88	0
NM_001044385	TMEM237	chr2	0	0	0	0	0	0	0	0	0	0	0	0	0	0	0	0	4.88	0
NM_033066	MPP4	chr2	0	0	0	0	0	0	0	0	0	0	0	0	0	0	0	0	0	0
NM_020919	ALS2	chr2	0	1.62	2.08	1.33	0	0	0	0	0	3.04	0	0	0.85	0	0	0	0	0.53
NM_001135745	ALS2	chr2	0	0	0	0	0	0	0	0	0	0	0	0	0	0	0	0	0	0
NM_139158	CDK15	chr2	0	0	0	0	0	0	0	0	0	0	0	0	0	0	0	0	0	0
NM_001261436	CDK15	chr2	0	0	0	0	0	0	0	0	0	0	0	0	0	0	0	0	0	0
NM_001261435	CDK15	chr2	0	0	0	0	0	0	0	0	0	0	0	0	0	0	0	0	0	0
NM_003507	FZD7	chr2	0	0	0	0	0	0	0	0	0	0.61	0	0	0	0	1.96	0	0	0
NM_001277372	KIAA2012	chr2	0	0	0	0	0	0	0	0	0	0	0	0	0	0	0	0	0	0
NM_003352	SUMO1	chr2	0.184134	32.46	0	71.72	14.16	2.12	6.48	4.48	23.07	5.49	3.6	1.26	16.07	23.49	127.57	4.85	8.37	7.41
NM_001005782	SUMO1	chr2	0.184134	32.46	0	71.72	14.16	2.12	6.48	4.48	23.07	5.49	3.6	1.26	16.07	23.49	127.57	4.85	8.37	7.41
NM_001005781	SUMO1	chr2	0.184134	32.46	0	71.72	14.16	2.12	6.48	4.48	23.07	5.49	3.6	1.26	16.07	23.49	127.57	4.85	8.37	7.41
NM_015934	NOP58	chr2	0.0562495	14.62	9.4	142.09	33.04	46.58	16.2	11.38	146.1	7.3	5.4	3.77	38.03	13.69	243.38	4.85	13.23	10.06
NR_003058	SNORD70	chr2	0	0	0	0	0	0	0	0	0	0	0	0	0	0	0	0	0	0
NR_003694	SNORD11B	chr2	0	0	0	0	0	0	0	0	5.77	0	0	0	0	0	0	0	0	0
NR_003031	SNORD11	chr2	0	0	0	0	0	0	0	0	0	0	0	0	0	0	0	0	2.09	2.65
NM_001204	BMPR2	chr2	0	0	0	2.66	0	0	0	0	0	3.65	1.8	1.26	2.54	0	0	1.39	3.49	0
NM_173511	FAM117B	chr2	0	0	0	0	0	0	1.08	0	0	0	0	0	0	0	0	0	0	0
NM_138468	ICA1L	chr2	0	0	0	0	0	0	0	0	0	0	0	0	0	0	0	0	0	0
NM_001288623	ICA1L	chr2	0	0	0	0	0	0	0	0	0	0	0	0	0	0	0	0	0	0
NM_001288622	ICA1L	chr2	0	0	0	0	0	0	0	0	0	0	0	0	0	0	0	0	0	0
NM_001288624	ICA1L	chr2	0	1.62	1.04	2.66	0	2.12	1.08	0	0	0	0	1.26	0	1.47	0	1.39	1.39	1.06
NM_018256	WDR12	chr2	2.06814	490.65	297.77	216.47	258	347.22	212.58	32.66	340.29	254.45	138.9	441.14	380.32	162.37	78.51	164.26	290.26	290.54
NM_024744	CARF	chr2	0	0	35.52	0	0	0	2.16	0.19	0	0	0	0	0	0	0	0	0	2.12
NM_001282912	CARF	chr2	0	0	35.52	0	0	0	2.16	0.19	0	0	0	0	0	0	0	0	0	2.12
NM_001104586	CARF	chr2	0	0	35.52	0	0	0	2.16	0.19	0	0	0	0	0	0	0	0	0	2.12
NM_001282911	CARF	chr2	0	0	35.52	0	0	0	2.16	0.19	0	0	0	0	0	0	0	0	0	2.12
NM_001282910	CARF	chr2	0	0	35.52	0	0	0	2.16	0.19	0	0	0	0	0	0	0	0	0	2.12
NM_001114132	NBEAL1	chr2	0	0	0	0	0	0	0	0	0	0	0	0	0	0	0	0	0	0
NM_177538	CYP20A1	chr2	0.25	0	0	2.66	0	1.06	1.08	0.37	0	1.83	0	2.51	0.85	0.49	1.96	0	2.79	14.3
NM_001282926	ABI2	chr2	2.12245	22.75	4.17	15.94	11	4.24	11.88	0.75	11.54	10.35	6.31	26.38	24.52	8.32	3.92	11.78	13.23	11.65
NM_005759	ABI2	chr2	2.12245	22.75	4.17	15.94	11	4.24	11.88	0.75	11.54	10.35	6.31	26.38	24.52	8.32	3.92	11.78	13.23	11.65
NM_001282932	ABI2	chr2	2.12245	22.75	4.17	15.94	11	4.24	11.88	0.75	11.54	10.35	6.31	26.38	24.52	8.32	3.92	11.78	13.23	11.65
NM_001282925	ABI2	chr2	2.12245	22.75	4.17	15.94	11	4.24	11.88	0.75	11.54	10.35	6.31	26.38	24.52	8.32	3.92	11.78	13.23	11.65
NM_001282927	ABI2	chr2	2.12245	22.75	4.17	15.94	11	4.24	11.88	0.75	11.54	10.35	6.31	26.38	24.52	8.32	3.92	11.78	13.23	11.65
NM_213589	RAPH1	chr2	0	0	0	0	0	0	5.4	0.37	0	0	0	0	0	0	1.96	0	0	0
NM_203365	RAPH1	chr2	0	0	0	3.98	0	1.06	0	0	0	0	0	0	0	0	0	2.77	0	0
NM_006139	CD28	chr2	0	0	0	0	0	0	0	0	0	0	0	0	0	0	0	0	0	0
NM_001243077	CD28	chr2	0	0	0	0	0	0	0	0	0	0	0	0	0	0	0	0	0	0
NM_001243078	CD28	chr2	0	0	0	0	0	0	0	0	0	0	0	0	0	0	0	0	0	0
NM_005214	CTLA4	chr2	0	0	0	0	0	0	0	0	0	0	0	0	0	0	0	0	0	0
NM_001037631	CTLA4	chr2	0	0	0	0	0	0	0	0	0	0	0	0	0	0	0	0	0	0
NM_012092	ICOS	chr2	0	0	0	0	0	0	0	0	0	0	0	0	0	0	0	0	0	0
NM_057177	PARD3B	chr2	0	0	0	0	0	0	0	0	0	0	0	0	0	0	0	0	0	0
NM_205863	PARD3B	chr2	0	0	0	0	0	0	0	0	0	0	0	0	0	0	0	0	0	0
NM_152526	PARD3B	chr2	0	0	0	0	0	0	0	0	0	0	0	0	0	0	0	0	0	0
NM_001302769	PARD3B	chr2	0	0	0	0	0	0	0	0	0	0	0	0	0	0	0	0	0	0
NM_201279	NRP2	chr2	0	0	0	0	0	0	0	0	0	0	0	0	0	0	0	0	0	0
NM_201266	NRP2	chr2	0	0	0	0	0	0	0	0	0	0	0	0	0	0	0	0	0	0
NM_201267	NRP2	chr2	0	8.12	0	0	0	0	0	0	0	0.61	2.71	0	0	0	3.92	0	0	0.53
NM_201264	NRP2	chr2	2.1313	4.87	109.71	0	22.03	0	47.49	1.49	55.75	7.92	59.53	33.93	20.3	37.66	17.67	35.35	29.93	26.46
NM_018534	NRP2	chr2	0	8.12	0	0	0	0	0	0	0	0.61	2.71	0	0	0	3.92	0	0	0.53
NM_003872	NRP2	chr2	0	0	0	0	0	0	0	0	0	0	0	0	0	0	0	0	0	0
NM_017759	INO80D	chr2	0	0	0	0	0	0	0	0	0	0	0	0	0	0	3.93	0	0	0
NR_033248	GCSHP3	chr2	0	4.87	0	1.33	0	0	0	0	0	0	0	0	0	0	0	0	0	0
NM_001199984	NDUFS1	chr2	1.52472	229.07	121.19	90.31	97.54	57.17	28.06	10.45	117.27	55.4	38.79	33.93	105.64	50.88	33.37	38.82	80.05	79.92
NM_001199981	NDUFS1	chr2	1.52472	229.07	121.19	90.31	97.54	57.17	28.06	10.45	117.27	55.4	38.79	33.93	105.64	50.88	33.37	38.82	80.05	79.92
NM_005006	NDUFS1	chr2	1.52472	229.07	121.19	90.31	97.54	57.17	28.06	10.45	117.27	55.4	38.79	33.93	105.64	50.88	33.37	38.82	80.05	79.92
NM_001199983	NDUFS1	chr2	1.52472	229.07	121.19	90.31	97.54	57.17	28.06	10.45	117.27	55.4	38.79	33.93	105.64	50.88	33.37	38.82	80.05	79.92
NM_001199982	NDUFS1	chr2	1.52472	229.07	121.19	90.31	97.54	57.17	28.06	10.45	117.27	55.4	38.79	33.93	105.64	50.88	33.37	38.82	80.05	79.92
NM_001037663	EEF1B2	chr2	0.725382	3377.72	4634.55	3557.62	5693.41	6049.93	3654.94	156.37	2001.33	4427.14	1343.07	4651.25	4084.27	3186.42	4392.75	2416.27	6079.9	5408.4
NM_001959	EEF1B2	chr2	0.725382	3377.72	4634.55	3557.62	5693.41	6049.93	3654.94	156.37	2001.33	4427.14	1343.07	4651.25	4084.27	3186.42	4392.75	2416.27	6079.9	5408.4
NM_021121	EEF1B2	chr2	0.725382	3377.72	4634.55	3557.62	5693.41	6049.93	3654.94	156.37	2001.33	4427.14	1343.07	4651.25	4084.27	3186.42	4392.75	2416.27	6079.9	5408.4
NR_002589	SNORD51	chr2	0	0	0	0	0	0	0	0	0	0	0	0	0	0	0	0	0	0
NR_002590	SNORA41	chr2	0.033288	1.62	1.04	11.95	0	7.42	2.16	1.87	19.23	1.83	3.6	2.52	0.85	0.98	29.44	1.39	1.4	0
NM_001098199	GPR1	chr2	0	0	0	0	0	0	0	0	0	0	0	0	0	0	0	0	0	0
NM_005279	GPR1	chr2	0	0	0	0	0	0	0	0	0	0	0	0	0	0	0	0	0	0
NM_001261454	GPR1	chr2	0	0	0	0	0	0	0	0	0	0	0	0	0	0	0	0	0	0
NM_001261453	GPR1	chr2	0	0	0	0	0	0	0	0	0	0	0	0	0	0	0	0	0	0
NM_001261455	GPR1	chr2	0	0	0	0	0	0	0	0	0	0	0	0	0	0	0	0	0	0
NM_001261452	GPR1	chr2	0	0	0	0	0	0	0	0	0	0	0	0	0	0	0	0	0	0
NR_104359	GPR1-AS	chr2	0	0	0	0	0	0	0	0	0	0	0	0	0	0	0	0	0	0
NM_020923	ZDBF2	chr2	0	0	0	0	0	0	0	0	0	0	0	0	0	0	0	0	0	0
NM_001285549	ZDBF2	chr2	0	0	0	0	0	0	0	0	0	0	0	0	0	0	0	0	0	0
NM_003812	ADAM23	chr2	0	0	0	0	0	0	0	0	0	0	0	0	0	0	0	0	0	0
NM_001102659	LOC200726	chr2	0	0	0	0	0	0	0	0	0	0	0	0	0	0	0	0	0	0
NM_001093730	DYTN	chr2	0	0	0	0	0	0	0	0	0	0	0	0	0	0	0	0	0	0
NM_001039845	MDH1B	chr2	0	0	0	0	0	0	0	0	0	0	0	0	0	0	0	0	0	0
NM_001282940	MDH1B	chr2	0	0	0	0	0	0	0	0	0	0	0	0	0	0	0	0	0	0
NR_104261	MDH1B	chr2	0	0	0	0	0	0	0	0	0	0	0	0	0	1.96	0	0	0	0
NM_014929	FASTKD2	chr2	0.760255	53.61	6.26	14.61	14.16	8.47	25.91	0.93	55.75	30.43	7.21	45.26	25.37	29.84	39.25	6.24	36.89	39.17
NM_001136194	FASTKD2	chr2	0.760255	53.61	6.26	14.61	14.16	8.47	25.91	0.93	55.75	30.43	7.21	45.26	25.37	29.84	39.25	6.24	36.89	39.17
NM_001136193	FASTKD2	chr2	0.760255	53.61	6.26	14.61	14.16	8.47	25.91	0.93	55.75	30.43	7.21	45.26	25.37	29.84	39.25	6.24	36.89	39.17
NR_036077	MIR3130-1	chr2	0	0	0	0	0	0	0	0	0	0	0	0	0	0	0	0	0	0
NR_036078	MIR3130-2	chr2	0	0	0	0	0	0	0	0	0	0	0	0	0	0	0	0	0	0
NM_173077	CPO	chr2	0.102487	0	2.09	3.98	4.72	2.12	6.47	0	1.92	0	8.12	6.28	0	3.42	33.37	0	0.7	0
NM_003709	KLF7	chr2	0	0	0	0	0	0	2.16	0.19	0	0	0.9	0	0.85	0	13.73	0	0	0
NM_001270943	KLF7	chr2	0	0	0	0	0	0	2.16	0.19	0	0	0.9	0	0.85	0	13.73	0	0	0
NM_001270942	KLF7	chr2	0	0	0	0	0	0	2.16	0.19	0	0	0.9	0	0.85	0	13.73	0	0	0
NR_073108	KLF7	chr2	0	0	0	0	0	0	0	0	0	0	0	0	0	0	0	0	0	0
NM_001270944	KLF7	chr2	0	0	0	0	0	0	2.16	0.19	0	0	0.9	0	0.85	0	13.73	0	0	0
NR_036227	MIR2355	chr2	0	0	0	0	0	0	0	0	0	0	0	0	0	0	0	0	0	0
NR_106999	MIR7845	chr2	0	0	0	0	0	0	0	0	0	0	0	0	0	0	0	0	0	0
NR_110283	LOC101927865	chr2	0	0	0	0	0	0	0	0	0	0	0	0	0	0	0	0	0	0
NR_031633	MIR1302-4	chr2	0	0	0	0	0	0	0	0	0	0	0	0	0	0	0	0	0	0
NM_134442	CREB1	chr2	0.342675	4.87	1.04	17.26	9.44	2.12	11.87	0.19	26.91	21.92	11.73	20.1	19.44	5.38	15.7	9.7	16.01	24.34
NM_004379	CREB1	chr2	0.342675	4.87	1.04	17.26	9.44	2.12	11.87	0.19	26.91	21.92	11.73	20.1	19.44	5.38	15.7	9.7	16.01	24.34
NM_001127395	METTL21A	chr2	2.04485	110.48	9.4	6.64	14.17	29.64	11.88	0.38	57.68	46.88	7.21	21.37	35.51	20.06	9.81	3.46	16.02	21.17
NM_145280	METTL21A	chr2	2.04485	110.48	9.4	6.64	14.17	29.64	11.88	0.38	57.68	46.88	7.21	21.37	35.51	20.06	9.81	3.46	16.02	21.17
NM_152523	CCNYL1	chr2	0	0	0	0	0	0	0	0	15.39	0	0	0	0	0	3.92	0	0	1.06
NM_001142300	CCNYL1	chr2	0	0	0	0	0	0	0	0	15.39	0	0	0	0	0	3.92	0	0	1.06
NR_039934	MIR4775	chr2	0.5	0	0	1.33	0	0	1.08	0	1.92	3.04	4.51	0	0.85	0.98	1.96	1.39	4.88	0
NM_003468	FZD5	chr2	0.166384	22.75	25.07	22.57	18.88	39.16	6.48	0.37	21.15	19.47	3.61	0	13.53	0.98	5.89	0.69	4.88	3.7
NM_001080475	PLEKHM3	chr2	0	0	0	0	0	0	0	0	1.92	0	0	0	0	5.87	0	0	0	0
NR_038437	LOC100507443	chr2	0	0	0	0	0	0	0	0	0	0	0	0	0	0	0	0	0	0
NM_006891	CRYGD	chr2	0	0	0	0	0	0	0	0	0	0	0	0	0	0	0	0	0	0
NM_020989	CRYGC	chr2	0	0	0	0	0	0	0	0	0	0	0	0	0	0	0	0	0	0
NM_005210	CRYGB	chr2	0	0	0	0	0	0	0	0	0	0	0	0	0	0	0	0	0	0
NM_014617	CRYGA	chr2	0	0	0	0	0	0	0	0	0	0	0	0	0	0	0	0	0	0
NM_001099334	C2orf80	chr2	0	0	0	0	0	0	0	0	0	0	0	0	0	0	0	0	0	0
NM_001282387	IDH1	chr2	0	0	0	3.99	0	0	0	0	1.92	0	0	0	0	0	11.78	0	0	0
NM_001282386	IDH1	chr2	0	0	0	3.99	0	0	0	0	1.92	0	0	0	0	0	11.78	0	0	0
NM_005896	IDH1	chr2	0	0	0	3.99	0	0	0	0	1.92	0	0	0	0	0	11.78	0	0	0
NR_046452	IDH1-AS1	chr2	0	0	0	0	0	0	0	0	0	0	0	0	0	0	0	0	0	0
NM_015040	PIKFYVE	chr2	0	0	0	0	0	0	0	0	0	0	0	0	0	0	1.96	0	0	0
NM_001178000	PIKFYVE	chr2	0	11.37	0	2.66	0	0	0	0	0	0	0	0	0	0	0	0	0	0
NM_152671	PIKFYVE	chr2	0	11.37	0	2.66	0	0	0	0	0	0	0	0	0	0	0	0	0	0
NR_073601	PTH2R	chr2	0	0	0	0	0	0	0	0	0	0	0	0	0	0	0	0	0	0
NM_005048	PTH2R	chr2	0	0	0	0	0	0	0	0	0	0	0	0	0	0	0	0	0	0
NM_001039538	MAP2	chr2	1.7449	0	0	0	17.31	18	3.24	0	0	3.65	0	0	0.85	3.42	1.96	0	0	0.53
NM_031845	MAP2	chr2	1.7449	0	0	0	17.31	18	3.24	0	0	3.65	0	0	0.85	3.42	1.96	0	0	0.53
NM_002374	MAP2	chr2	1.7449	0	0	0	17.31	18	3.24	0	0	3.65	0	0	0.85	3.42	1.96	0	0	0.53
NM_031847	MAP2	chr2	1.7449	0	0	0	17.31	18	3.24	0	0	3.65	0	0	0.85	3.42	1.96	0	0	0.53
NM_032504	UNC80	chr2	0	0	0	0	0	0	0	0	0	0	0	0	0	0	0	0	0	0
NM_182587	UNC80	chr2	0	0	0	0	0	0	0	0	0	0	0	0	0	0	0	0	0	0
NM_199229	RPE	chr2	2.20742	61.73	37.61	33.2	22.02	2.12	11.87	4.85	40.37	14	13.53	16.34	71.83	30.33	13.74	25.65	44.55	57.16
NM_001278289	RPE	chr2	0	0	0	0	0	0	0	0	1.92	0	0	0	0	0	0	0	0	0
NM_001278288	RPE	chr2	2.20742	61.73	37.61	33.2	22.02	2.12	11.87	4.85	40.37	14	13.53	16.34	71.83	30.33	13.74	25.65	44.55	57.16
NM_001278285	RPE	chr2	2.20742	61.73	37.61	33.2	22.02	2.12	11.87	4.85	40.37	14	13.53	16.34	71.83	30.33	13.74	25.65	44.55	57.16
NM_001278283	RPE	chr2	2.20742	61.73	37.61	33.2	22.02	2.12	11.87	4.85	40.37	14	13.53	16.34	71.83	30.33	13.74	25.65	44.55	57.16
NM_006916	RPE	chr2	2.20742	61.73	37.61	33.2	22.02	2.12	11.87	4.85	40.37	14	13.53	16.34	71.83	30.33	13.74	25.65	44.55	57.16
NM_001278286	RPE	chr2	2.20742	61.73	37.61	33.2	22.02	2.12	11.87	4.85	40.37	14	13.53	16.34	71.83	30.33	13.74	25.65	44.55	57.16
NM_001278282	RPE	chr2	2.20742	61.73	37.61	33.2	22.02	2.12	11.87	4.85	40.37	14	13.53	16.34	71.83	30.33	13.74	25.65	44.55	57.16
NM_152519	KANSL1L	chr2	0	0	0	5.31	0	0	0	0	0	0	0	0	0	0	0	0	3.48	0
NR_110291	LOC101928020	chr2	0	0	0	0	0	0	0	0	0	0	0	0	0	0	0	0	0	0
NM_001608	ACADL	chr2	0	0	0	0	0	0	0	0	0	0	0	0	0	0	0	0	0	0
NM_079422	MYL1	chr2	0	0	0	0	0	0	0	0	0	0	0	0	0	0	0	0	0	0
NM_079420	MYL1	chr2	0	0	0	0	0	0	0	0	0	0	0	0	0	0	0	0	0	0
NR_110605	LANCL1-AS1	chr2	0	0	0	0	0	0	0	0	0	0	0	0	0	0	0	0	0	0
NR_110604	LANCL1-AS1	chr2	0	0	0	0	0	0	0	0	0	0	0	0	0	0	0	0	0	0
NR_110606	LANCL1-AS1	chr2	0	0	0	0	0	0	0	0	0	0	0	0	0	0	0	0	0	0
NM_001136575	LANCL1	chr2	0	0	0	21.25	0	10.59	7.56	0	5.76	5.48	9.92	0	4.23	0	7.85	7.63	8.35	5.3
NM_006055	LANCL1	chr2	0	0	0	21.25	0	10.59	7.56	0	5.76	5.48	9.92	0	4.23	0	7.85	7.63	8.35	5.3
NM_001136574	LANCL1	chr2	0	0	0	21.25	0	10.59	7.56	0	5.76	5.48	9.92	0	4.23	0	7.85	7.63	8.35	5.3
NM_001122633	CPS1	chr2	0.391557	1.62	0	2.66	4.72	0	2.16	0	15.38	6.69	15.33	0	0	5.38	13.74	1.39	9.05	6.88
NM_001875	CPS1	chr2	0.391557	1.62	0	2.66	4.72	0	2.16	0	15.38	6.69	15.33	0	0	5.38	13.74	1.39	9.05	6.88
NM_001122634	CPS1	chr2	0.391557	1.62	0	2.66	4.72	0	2.16	0	15.38	6.69	15.33	0	0	5.38	13.74	1.39	9.05	6.88
NR_002763	CPS1-IT1	chr2	0	0	0	0	0	0	0	0	0	0	0	0	0	0	0	0	0	0
NM_001042599	ERBB4	chr2	0	0	0	0	0	0	0	0	0	0	0	0	0	0	0	0	0	0
NM_005235	ERBB4	chr2	0	0	0	0	0	0	0	0	0	0	0	0	0	0	0	0	0	0
NR_031643	MIR548F2	chr2	0	0	0	0	0	0	0	0	0	0	0	0	0	0	0	0	0	0
NR_039936	MIR4776-2	chr2	0	0	0	0	0	0	0	0	0	0	0	0	0	0	0	0	0	0
NR_039935	MIR4776-1	chr2	0	0	0	0	0	0	0	0	0	0	0	0	0	0	0	0	0	0
NM_016260	IKZF2	chr2	0	0	0	10.63	0	0	0	0	0	0	0	0	0	0	7.85	0	0	0.53
NM_001079526	IKZF2	chr2	0	0	0	10.63	0	0	0	0	0	0	0	0	0	0	7.85	0	0	0.53
NM_001242575	LOC100130451	chr2	0	0	0	0	0	0	0	0	0	0	0	0	0	0	0	0	0	0
NM_024532	SPAG16	chr2	0	0	0	0	0	0	0	0	0	0	0	0	0	0	0	0	0	0
NR_047660	SPAG16	chr2	0	0	0	0	0	0	0	0	0	0	0	0	0	0	0	0	0	0
NR_047659	SPAG16	chr2	0	0	0	0	0	0	0	0	0	0	0	0	0	0	0	0	0	0
NM_001025436	SPAG16	chr2	0	1.62	0	0	0	0	0	0	3.85	1.83	0	1.26	0.85	0.98	0	0	5.57	0
NR_039640	MIR4438	chr2	0	0	0	0	0	0	0	0	0	0	0	0	0	0	0	0	0	0
NM_001080500	VWC2L	chr2	0	0	0	0	0	0	0	0	0	0	0	0	0	0	0	0	0	0
NR_047698	VWC2L-IT1	chr2	0	0	0	0	0	0	0	0	0	0	0	0	0	0	0	0	0	0
NM_000465	BARD1	chr2	0	0	0	0	0	0	0	0	0	0	0	0	0	0	0	0	0	0
NM_001282543	BARD1	chr2	0	0	0	0	0	0	0	0	0	0	0	0	0	0	0	0	0	0
NM_001282549	BARD1	chr2	0	0	0	0	0	0	0	0	0	0	0	0	0	0	0	0	0	0
NM_001282548	BARD1	chr2	0	0	0	0	0	0	0	0	0	0	0	0	0	0	0	0	0	0
NM_001282545	BARD1	chr2	0	0	0	0	0	0	0	0	0	0	0	0	0	0	0	0	0	0
NR_104212	BARD1	chr2	0	0	0	0	0	0	0	0	0	0	0	0	0	0	0	0	0	0
NR_104216	BARD1	chr2	0	0	0	0	0	0	0	0	0	0	0	0	0	0	0	0	0	0
NR_104215	BARD1	chr2	0	0	0	0	0	0	0	0	0	0	0	0	0	0	0	0	0	0
NR_110292	LOC101928103	chr2	0	0	0	0	0	0	2.16	0	0	0	0	0	0	0.98	0	0	0	0
NR_103740	ABCA12	chr2	0	0	0	0	0	0	1.08	0	0	0	0	0	0	0	1.96	0	0	0.53
NM_015657	ABCA12	chr2	0.102487	58.49	0	0	53.49	31.76	31.29	1.31	0	14.01	7.22	6.28	18.59	3.42	33.37	2.08	46.64	31.23
NM_173076	ABCA12	chr2	0.102487	58.49	0	0	53.49	31.76	31.29	1.31	0	14.01	7.22	6.28	18.59	3.42	33.37	2.08	46.64	31.23
NM_004044	ATIC	chr2	0.360638	32.49	3.13	50.47	20.46	80.46	29.14	0	69.21	45.05	19.85	8.8	31.28	26.9	74.59	24.26	50.81	69.85
NM_212482	FN1	chr2	0.249682	3.24	1.04	22.59	0	7.41	12.95	1.69	7.69	0.61	0	10.05	7.62	1.96	7.85	0	6.96	1.06
NM_212478	FN1	chr2	0.249682	3.24	1.04	22.59	0	7.41	12.95	1.69	7.69	0.61	0	10.05	7.62	1.96	7.85	0	6.96	1.06
NM_002026	FN1	chr2	0.249682	3.24	1.04	22.59	0	7.41	12.95	1.69	7.69	0.61	0	10.05	7.62	1.96	7.85	0	6.96	1.06
NM_212476	FN1	chr2	0.249682	3.24	1.04	22.59	0	7.41	12.95	1.69	7.69	0.61	0	10.05	7.62	1.96	7.85	0	6.96	1.06
NM_212474	FN1	chr2	0.249682	3.24	1.04	22.59	0	7.41	12.95	1.69	7.69	0.61	0	10.05	7.62	1.96	7.85	0	6.96	1.06
NM_054034	FN1	chr2	0	0	0	0	0	0	0	0	0	0	0	0	0	0	0	0	0	0
NR_110607	LOC102724849	chr2	0	0	0	0	0	0	0	0	0	0	0	0	0	0	0	0	0	0
NR_037195	LINC00607	chr2	0	0	0	0	0	0	0	0	0	0	0	0	0	0	0	0	0	0
NM_018000	MREG	chr2	0	0	0	7.97	0	0	2.16	0.94	30.76	7.3	4.51	12.57	5.07	0	23.56	0	1.39	2.12
NM_018441	PECR	chr2	0.0624204	25.99	1.04	9.3	20.45	1.06	4.32	0	0	11.57	10.82	5.03	11.84	1.47	23.55	6.93	8.36	25.93
NM_138390	TMEM169	chr2	0	0	0	0	0	0	0	0	0	0	0	0	0	0	0	0	0	0
NM_001142312	TMEM169	chr2	0	0	0	0	0	0	0	0	0	0	0	0	0	0	0	0	0	0
NM_001142310	TMEM169	chr2	0	0	0	0	0	0	0	0	0	0	0	0	0	0	0	0	0	0
NM_001142311	TMEM169	chr2	0	0	0	0	0	0	0	0	0	0	0	0	0	0	0	0	0	0
NM_021141	XRCC5	chr2	0.918658	7332.22	7362.43	7998.34	5361.46	9597.3	3367.91	761.36	6284.68	5262.88	2737.55	6061.33	6544.32	3954.29	4304.42	4969.09	4043.31	4158.5
NR_037701	PKI55	chr2	0	0	0	0	0	6.35	0	0	0	0	0	0	0	0.49	0	0	1.39	0
NM_020814	2018-03-04	chr2	0	0	0	0	0	0	0	0	0	0	0	0	0	0	0	0	0	0
NM_014140	SMARCAL1	chr2	0.5	1.62	0	0	3.14	1.06	2.16	0	0	4.27	0	13.82	2.54	0.98	1.96	1.39	2.78	2.12
NM_001127207	SMARCAL1	chr2	0.5	1.62	0	0	3.14	1.06	2.16	0	0	4.27	0	13.82	2.54	0.98	1.96	1.39	2.78	2.12
NM_000998	RPL37A	chr2	1.19513	4727.81	1390.57	2430.18	3706.44	1866.32	1960.78	184.57	2376.23	2623.54	1580.27	3291.43	3796.98	2003.31	1676.23	1592.13	3597.15	4041.55
NR_110392	LINC01280	chr2	0	0	0	0	0	0	0	0	0	0	0	0	0	0	0	0	0	0
NM_000597	IGFBP2	chr2	0	0	3.13	1.33	3.15	0	0	0	0	0	0	0	0	0	0	0	0	0
NM_000599	IGFBP5	chr2	0	0	0	0	0	0	0	0	0	0	0	0	0	0	0	0	0	0
NM_003284	TNP1	chr2	0	0	0	0	0	0	0	0	0	0	0	0	0	0	0	0	0	0
NR_130782	LOC101928327	chr2	0	0	0	0	0	0	0	0	0	0	0	0	0	0	0	0	0	0
NR_026597	DIRC3	chr2	0	0	0	0	0	0	0	0	0	0	0	0	0	0	0	0	0	0
NM_022648	TNS1	chr2	0	0	1.04	0	0	0	0	0	0	0	0	0	0	0	0	0	0	0
NR_106867	MIR6809	chr2	0	0	0	0	0	0	0	0	0	0	0	0	0	0	0	0	0	0
NR_034176	RUFY4	chr2	0	0	0	0	0	0	0	0	0	0	0	0	0	0	0	0	0	0
NR_002712	CXCR2P1	chr2	0	0	0	0	0	0	0	0	0	0	0	0	0	0	0	0	0	0
NM_198483	RUFY4	chr2	0	0	0	0	0	0	0	0	0	0	0	0	0	0	0	0	0	0
NM_001168298	CXCR2	chr2	0	0	0	0	0	0	0	0	0	0	0	0	0	0	0	0	0	0
NM_001557	CXCR2	chr2	0	0	0	0	0	0	0	0	0	0	0	0	0	0	0	0	0	0
NM_000634	CXCR1	chr2	0	0	16.72	0	0	0	0	0	0	0	0	0	0	0	0	1.39	0	0
NM_152862	ARPC2	chr2	0.0357703	112.1	62.65	612.19	89.68	73.04	71.24	30.79	346.08	45.66	61.34	37.71	88.76	30.33	847.91	47.13	44.55	21.18
NM_005731	ARPC2	chr2	0.0357703	112.1	62.65	612.19	89.68	73.04	71.24	30.79	346.08	45.66	61.34	37.71	88.76	30.33	847.91	47.13	44.55	21.18
NM_001077191	GPBAR1	chr2	0	0	0	0	0	0	0	0	0	0	0	0	0	0	0	0	0	0
NM_170699	GPBAR1	chr2	0	0	0	0	0	0	0	0	0	0	0	0	0	0	0	0	0	0
NM_001077194	GPBAR1	chr2	0	0	0	0	0	0	0	0	0	0	0	0	0	0	0	0	0	0
NM_001087	AAMP	chr2	0.068705	4.86	26.11	11.96	1.57	9.54	10.8	2.06	15.37	6.08	2.71	0	4.23	3.91	56.91	2.77	3.48	4.24
NM_001302545	AAMP	chr2	0.068705	4.86	26.11	11.96	1.57	9.54	10.8	2.06	15.37	6.08	2.71	0	4.23	3.91	56.91	2.77	3.48	4.24
NM_015488	PNKD	chr2	0	0	0	0	0	0	0	0	0	0	0	0	0	0	0	0	0	0
NM_001077399	PNKD	chr2	1.12873	56.86	426.26	92.95	103.83	142.92	426.25	7.09	73.06	63.31	153.33	116.88	65.07	405.45	359.21	361.82	117.64	140.24
NM_022152	TMBIM1	chr2	0.592417	3.24	25.07	1.33	6.29	1.06	46.4	2.24	7.69	3.65	21.63	6.29	2.55	52.34	88.35	26.33	9.77	14.82
NR_106768	MIR6513	chr2	0	0	0	0	0	0	0	0	0	0	0	0	0	0	0	0	0	0
NM_022572	PNKD	chr2	0	0	0	0	0	0	0	0	0	0	0	0	0	0	0	0	0	0
NR_125777	CATIP-AS2	chr2	0	0	0	0	0	0	0	0	0	0	0	0	0	0	0	0	0	0
NR_106868	MIR6810	chr2	0	0	0	0	0	0	0	0	0	0	0	0	0	0	3.93	0	0	0
NM_198559	CATIP	chr2	0	0	0	0	0	0	0	0	0	0	0	0	0	0	0	0	0	0
NR_110573	CATIP-AS1	chr2	0	0	0	0	0	0	0	0	0	0	0	0	0	0	0	0	0	0
NM_000578	SLC11A1	chr2	0	0	0	0	0	1.06	0	0	0	0	0	0	0	0	0	0	0	0
NM_001206878	CTDSP1	chr2	0.049949	0	0	1.33	0	1.06	0	0.19	0	0	2.7	0	0	0.49	9.81	0	2.09	0
NM_182642	CTDSP1	chr2	0.049949	0	0	1.33	0	1.06	0	0.19	0	0	2.7	0	0	0.49	9.81	0	2.09	0
NM_021198	CTDSP1	chr2	0.049949	0	0	1.33	0	1.06	0	0.19	0	0	2.7	0	0	0.49	9.81	0	2.09	0
NR_029500	MIR26B	chr2	0	0	0	0	0	0	0	0	0	0	0	0	0	0	0	0	0	0
NM_007127	VIL1	chr2	0	0	0	0	0	0	0	0	0	0	0	0	0	0	0	0	0	0
NM_020935	USP37	chr2	0	0	0	10.62	0	0	0	0	0	0	0.9	0	0	0	0	0	0	0
NM_005444	RQCD1	chr2	0	0	1.04	0	0	1.06	6.48	0.57	0	1.22	0.9	0	0.85	0	31.41	0	0	0.53
NR_073390	RQCD1	chr2	0	0	0	0	0	0	0	0	0	0	0	0	0	0	0	0	0	0
NM_001271635	RQCD1	chr2	0	0	1.04	0	0	0	0	0	0	0.61	0	0	1.69	0	1.96	0	0	2.12
NM_001271634	RQCD1	chr2	0	0	1.04	0	0	1.06	6.48	0.57	0	1.22	0.9	0	0.85	0	31.41	0	0	0.53
NM_032726	PLCD4	chr2	0	0	0	0	0	0	0	0	0	0	0	0	0	0	0	0	0	0
NM_001105537	ZNF142	chr2	0.536051	141.35	237.16	183.26	114.86	113.27	120.87	16.99	203.8	140.01	90.2	198.57	158.04	90.48	168.79	84.57	103.03	85.2
NR_073600	ZNF142	chr2	0	0	0	0	0	0	0	0	0	0	0	0	0	0	0	0	0	0.53
NR_073599	ZNF142	chr2	0	0	0	0	0	0	0	0	0	0	0	0	0	0	0	0	0	0.53
NM_004328	BCS1L	chr2	0.836608	22.74	85.67	11.95	22.02	42.34	88.49	2.42	32.68	32.87	72.15	105.57	10.14	68.97	82.44	41.59	47.33	57.15
NM_001257343	BCS1L	chr2	0.836608	22.74	85.67	11.95	22.02	42.34	88.49	2.42	32.68	32.87	72.15	105.57	10.14	68.97	82.44	41.59	47.33	57.15
NM_001079866	BCS1L	chr2	0.836608	22.74	85.67	11.95	22.02	42.34	88.49	2.42	32.68	32.87	72.15	105.57	10.14	68.97	82.44	41.59	47.33	57.15
NM_001257342	BCS1L	chr2	0.836608	22.74	85.67	11.95	22.02	42.34	88.49	2.42	32.68	32.87	72.15	105.57	10.14	68.97	82.44	41.59	47.33	57.15
NM_001257344	BCS1L	chr2	0.836608	22.74	85.67	11.95	22.02	42.34	88.49	2.42	32.68	32.87	72.15	105.57	10.14	68.97	82.44	41.59	47.33	57.15
NM_022453	RNF25	chr2	1.26346	16.24	54.31	27.9	29.88	38.1	17.27	7.84	53.84	23.14	47.8	41.48	9.3	34.72	27.48	36.04	15.32	18
NM_015690	STK36	chr2	1.44546	37.36	0	33.2	33.04	50.81	11.87	3.18	34.61	17.05	3.61	13.82	51.55	14.18	9.81	4.85	16.02	7.94
NM_001243313	STK36	chr2	1.44546	37.36	0	33.2	33.04	50.81	11.87	3.18	34.61	17.05	3.61	13.82	51.55	14.18	9.81	4.85	16.02	7.94
NM_014640	TTLL4	chr2	0	1.62	0	0	1.57	0	2.16	0.56	0	1.22	3.61	7.54	2.54	0	1.96	2.77	2.09	2.65
NM_000784	CYP27A1	chr2	0	3.25	1.04	14.61	4.72	0	0	0	0	0	0	0	0.85	0	0	0	2.09	0.53
NM_017431	PRKAG3	chr2	0	0	0	0	0	0	0	0	0	0	0	0	0	0	0	0	0	0
NR_128707	MIR9500	chr2	0	0	0	0	0	0	0	0	0	0	0	0	0	0	0	0	0	0
NM_006522	WNT6	chr2	0.33239	0	29.25	2.66	9.44	0	11.87	0	0	1.83	4.51	2.51	0	5.87	17.66	0	0.7	0
NM_025216	WNT10A	chr2	0	0	0	0	0	0	0	0	0	0	0	0	0	0	0	0	0	0
NR_110238	LINC01494	chr2	0	0	0	0	0	0	0	0	0	0	0	0	0	0	0	0	0	0
NM_003936	CDK5R2	chr2	0	0	0	0	0	0	0	0	0	0	0	0	0	0	0	0	0	0
NR_015390	LINC00608	chr2	0	0	0	0	0	0	0	0	0	0	0	0	0	0	0	0	0	0
NR_024385	LINC00608	chr2	0	0	0	0	0	0	0	0	0	0	0	0	0	0	0	0	0	0
NM_017521	FEV	chr2	0	0	0	0	0	0	0	0	0	0	0	0	0	0	0	0	0	0
NM_057093	CRYBA2	chr2	0	0	0	0	0	0	0	0	0	0	0	0	0	0	0	0	0	0
NM_057094	CRYBA2	chr2	0	0	0	0	0	0	0	0	0	0	0	0	0	0	0	0	0	0
NR_029867	MIR375	chr2	0	0	0	0	0	0	0	0	0	0	0	0	0	0	0	0	0	0
NR_046086	LOC100129175	chr2	0	0	0	0	0	0	0	0	0	0	0	0	0	0	0	0	0	0
NM_194302	CCDC108	chr2	0	0	0	0	0	0	0	0	0	0	0	0	0	0	0	0	0	0
NM_001278296	CCDC108	chr2	0	0	0	0	0	0	0	0	0	0	0	0	0	0	0	0	0	0
NM_001278295	CCDC108	chr2	0	0	0	0	0	0	0	0	0	0	0	0	0	0	0	0	0	0
NM_152389	CCDC108	chr2	0	0	0	0	0	0	0	0	0	0	0	0	0	0	0	0	0	0
NM_002181	IHH	chr2	0	0	0	0	0	0	0	0	0	0	0	0	0	0	0	0	0	0
NR_036081	MIR3131	chr2	0	0	0	0	0	0	0	0	0	0	0	0	0	0	0	0	0	0
NM_024782	NHEJ1	chr2	0	0	0	7.97	0	0	3.24	0	0	0	0	0	0	0	0	0	0	0
NM_144712	SLC23A3	chr2	0	0	0	0	0	0	0	0	0	0	0	0	0	0	0	0	0	0
NM_001144889	SLC23A3	chr2	0	0	0	0	0	0	0	0	0	0	0	0	0	0	0	0	0	0
NM_001144890	SLC23A3	chr2	0	0	0	0	0	0	0	0	0	0	0	0	0	0	0	0	0	0
NM_015680	CNPPD1	chr2	0.016644	0	0	1.33	0	0	0	0	0	0	0	0	0.85	0.49	29.44	2.08	0	0
NM_024293	FAM134A	chr2	0.0288122	0	5.22	1.33	0	0	4.32	1.49	1.92	0.61	3.6	0	0	1.47	51.02	4.16	0.7	0
NM_001270998	ZFAND2B	chr2	1.15602	19.49	389.68	41.17	50.34	224.43	437.04	10.26	40.38	70.01	328.33	164.64	20.29	415.23	359.19	370.14	148.26	219.62
NM_138802	ZFAND2B	chr2	1.15602	19.49	389.68	41.17	50.34	224.43	437.04	10.26	40.38	70.01	328.33	164.64	20.29	415.23	359.19	370.14	148.26	219.62
NM_001270999	ZFAND2B	chr2	1.15602	19.49	389.68	41.17	50.34	224.43	437.04	10.26	40.38	70.01	328.33	164.64	20.29	415.23	359.19	370.14	148.26	219.62
NM_005689	ABCB6	chr2	1.54508	29.24	19.84	38.51	31.46	55.05	37.77	1.68	32.69	16.44	25.25	30.17	41.42	30.33	19.63	4.16	12.53	14.29
NR_104255	ATG9A	chr2	0	0	0	0	0	0	0	0	0	0	0	0	0	0	0	0	0	0
NM_024085	ATG9A	chr2	0.166384	0	4.17	0	0	0	0	0	0	0	0	0	0	0.98	5.89	0.69	0.7	0
NM_001077198	ATG9A	chr2	0.166384	0	4.17	0	0	0	0	0	0	0	0	0	0	0.98	5.89	0.69	0.7	0
NM_018089	ANKZF1	chr2	0.6622	165.72	281.04	67.72	143.16	314.41	249.28	18.66	173.02	154.02	205.66	219.93	120.87	94.88	143.28	122	114.85	142.89
NM_001282792	ANKZF1	chr2	0.6622	165.72	281.04	67.72	143.16	314.41	249.28	18.66	173.02	154.02	205.66	219.93	120.87	94.88	143.28	122	114.85	142.89
NM_001042410	ANKZF1	chr2	0.6622	165.72	281.04	67.72	143.16	314.41	249.28	18.66	173.02	154.02	205.66	219.93	120.87	94.88	143.28	122	114.85	142.89
NM_001286427	GLB1L	chr2	0	0	0	0	0	4.23	9.71	0	0	0	4.51	0	1.69	0	0	0	0.7	6.88
NM_024506	GLB1L	chr2	0	0	0	0	0	4.23	9.71	0	0	0	4.51	0	1.69	0	0	0	0.7	6.88
NM_001286423	GLB1L	chr2	0	0	0	0	0	4.23	9.71	0	0	0	4.51	0	1.69	0	0	0	0.7	6.88
NM_001008910	STK16	chr2	0.700861	651.51	789.84	597.59	569.5	916.75	396.04	142.19	1445.72	433.41	745.95	1077.04	388.75	367.3	524.07	537.87	361.94	302.16
NR_026909	STK16	chr2	0	0	0	0	0	0	0	0	0	0	0	0	0	0	0	0	0	0
NM_001278552	TUBA4A	chr2	0.994977	367.17	551.62	115.53	180.9	390.64	341	40.12	207.62	228.28	331.92	232.5	142.84	277.31	278.71	440.83	178.9	178.36
NM_006000	TUBA4A	chr2	0.994977	367.17	551.62	115.53	180.9	390.64	341	40.12	207.62	228.28	331.92	232.5	142.84	277.31	278.71	440.83	178.9	178.36
NR_003063	TUBA4B	chr2	0	0	0	0	0	0	0	0	0	0	0	0	0	0	0	0	0	0
NM_001039550	DNAJB2	chr2	0	0	1.04	0	0	0	2.16	0	0	0	0	0	0	0	0	0	0	0
NM_006736	DNAJB2	chr2	0	0	0	0	0	0	4.32	0	0	0	0	0	0	0	0	0	0	0
NM_001199764	PTPRN	chr2	0	0	0	0	0	0	0	0	0	0	0	0	0	0	0	0	0	0
NM_002846	PTPRN	chr2	0	0	0	0	0	0	0	0	0	0	0	0	0	0	0	0	0	0
NM_001199763	PTPRN	chr2	0	0	0	0	0	0	0	0	0	0	0	0	0	0	0	0	0	0
NR_029688	MIR153-1	chr2	0	0	0	0	0	0	0	0	0	0	0	0	0	0	0	0	0	0
NM_001007089	RESP18	chr2	0	0	0	0	0	0	0	0	0	0	0	0	0	0	0	0	0	0
NM_012100	DNPEP	chr2	0.92252	1005.68	2687.12	2735.61	2097.07	2796.83	2586.62	322.27	1810.99	2787.27	2876.47	2118.9	1285.38	1951.95	2115.89	1956.04	2282.31	1731.54
NM_001927	DES	chr2	0	0	0	0	0	0	0	0	0	0	0	0	0	0	0	0	0	0
NM_005876	SPEG	chr2	0	0	0	0	1.57	0	0	0	0	0	0	0	0	0.98	0	0	0	0
NM_001173476	SPEG	chr2	0	0	0	0	0	0	0	0	0	0	0	0	0	0	0	0	0	0
NM_001286811	LOC100996693	chr2	0	0	0	0	0	1.06	0	0	0	0	0	0	0	0	1.96	0	0	0
NM_013335	GMPPA	chr2	1.6945	14.62	293.57	26.57	20.44	42.34	275.18	7.28	46.14	30.43	212.87	54.04	5.92	349.22	206.09	520.54	64.75	164.59
NM_205847	GMPPA	chr2	1.6945	14.62	293.57	26.57	20.44	42.34	275.18	7.28	46.14	30.43	212.87	54.04	5.92	349.22	206.09	520.54	64.75	164.59
NM_182847	ASIC4	chr2	0	0	0	0	0	0	0	0	0	0	0	0	0	0	0	0	0	0
NM_024536	CHPF	chr2	0.125	0	1.04	0	0	2.12	3.24	0	0	0	0	0	0	0.49	3.92	0	0	0.53
NM_001195731	CHPF	chr2	0.125	0	1.04	0	0	2.12	3.24	0	0	0	0	0	0	0.49	3.92	0	0	0.53
NM_001303098	TMEM198	chr2	0	0	0	0	0	0	0	0	0	0	0	0	0	0	0	0	0	0
NM_001005209	TMEM198	chr2	0	0	0	0	0	0	0	0	0	0	0	0	0	0	0	0	0	0
NR_036082	MIR3132	chr2	0	0	0	0	0	0	0	0	0	0	0	0	0	0	0	0	0	0
NM_015311	OBSL1	chr2	1.47473	1.62	16.71	5.31	1.57	3.18	7.55	0.37	7.68	4.87	9.02	2.51	0	34.73	23.55	13.86	7.66	7.41
NM_001173431	OBSL1	chr2	0	0	0	0	0	2.12	2.16	0	0	0.61	0	1.26	0	0	0	0	0	0
NM_001173408	OBSL1	chr2	0.800009	25.99	495.22	18.6	50.34	88.92	556.82	5.61	36.53	92.54	215.57	60.31	19.45	507.19	633.98	496.99	171.23	254.54
NM_002191	INHA	chr2	0	0	4.18	9.3	1.57	1.06	0	0	0	0	7.22	1.26	3.39	0	0	0	0	2.12
NM_052902	STK11IP	chr2	0.734983	178.71	353.13	240.37	254.86	396.98	241.72	21.27	232.62	211.83	235.42	240.04	134.37	171.67	233.57	198.24	160.08	155.06
NM_005070	SLC4A3	chr2	1.743	0	0	0	1.57	2.12	19.44	0.75	0	2.44	3.6	0	0	6.85	3.93	18.03	5.58	6.89
NM_201574	SLC4A3	chr2	1.743	0	0	0	1.57	2.12	19.44	0.75	0	2.44	3.6	0	0	6.85	3.93	18.03	5.58	6.89
NR_048551	SLC4A3	chr2	0	0	0	0	0	0	0	0	0	0	0	0	0	0	0	0	0	0
NR_036228	MIR4268	chr2	0	0	0	0	0	0	0	0	0	0	0	0	0	0	0	0	0	0
NM_001304537	EPHA4	chr2	0	0	0	0	0	0	0	0	0	0	0	0	0	0	0	0	0	0
NM_004438	EPHA4	chr2	0	0	0	0	0	0	0	0	0	0	0	0	0	0	0	0	0	0
NM_001304536	EPHA4	chr2	0	0	0	0	0	0	0	0	0	0	0	0	0	0	0	0	0	0
NM_181461	PAX3	chr2	0	0	0	0	0	0	0	0	0	0	0	0	0	0	0	0	0	0
NM_181459	PAX3	chr2	0	0	0	0	0	0	0	0	0	0	0	0	0	0	0	0	0	0
NM_181460	PAX3	chr2	0	0	0	0	0	0	0	0	0	0	0	0	0	0	0	0	0	0
NM_181458	PAX3	chr2	0	0	0	0	0	0	0	0	0	0	0	0	0	0	0	0	0	0
NM_001127366	PAX3	chr2	0	0	0	0	0	0	0	0	0	0	0	0	0	0	0	0	0	0
NM_181457	PAX3	chr2	0	0	0	0	0	0	0	0	0	0	0	0	0	0	0	0	0	0
NM_000438	PAX3	chr2	0	0	0	0	0	0	0	0	0	0	0	0	0	0	0	0	0	0
NM_013942	PAX3	chr2	0	0	0	0	0	0	0	0	0	0	0	0	0	0	0	0	0	0
NM_153038	CCDC140	chr2	0	0	0	0	0	0	0	0	0	0	0	0	0	0	0	0	0	0
NM_152386	SGPP2	chr2	0.996698	94.23	85.67	136.78	220.24	142.91	107.92	0	103.81	155.22	29.77	62.84	183.4	105.65	106	64.47	104.4	114.3
NM_005687	FARSB	chr2	0.83755	2357.42	2365.34	2107.49	2435.32	2656.04	1910.04	322.65	2503.12	2381.26	2458.86	1919.06	2405.98	1925.05	2298.43	1527.71	1518.76	1629.94
NR_130154	FARSB	chr2	0	0	0	0	0	0	0	0	0	0	0	0	0	0	0	0	0	0
NM_058165	MOGAT1	chr2	0	0	0	0	0	0	0	0	0	0	0	0	0	0	0	0	0	0
NM_203372	ACSL3	chr2	1.18656	125.1	66.87	67.73	72.37	69.87	51.8	11.01	105.74	173.49	12.63	46.5	85.35	48.91	41.22	35.34	119.03	102.14
NM_004457	ACSL3	chr2	1.18656	125.1	66.87	67.73	72.37	69.87	51.8	11.01	105.74	173.49	12.63	46.5	85.35	48.91	41.22	35.34	119.03	102.14
NM_080671	KCNE4	chr2	0	0	0	0	0	0	0	0	0	0	0	0	0	0	0	0	0	0
NM_003469	SCG2	chr2	0	0	0	0	0	0	0	0	0	0	0	0	0	0	0	0	0	0
NM_001039569	AP1S3	chr2	0.547862	1.62	1.04	0	1.57	2.12	0	0.19	15.39	0	0	6.28	6.76	5.38	9.82	4.16	4.18	2.12
NR_110905	AP1S3	chr2	0	0	0	0	0	0	0	0	0	0	0	0	0	0	0	0	0	0
NR_110906	AP1S3	chr2	0	0	0	0	0	0	0	0	0	0	0	0	0	0	0	0	0	0
NM_020830	WDFY1	chr2	0	4.87	0	5.31	0	0	2.16	0.19	0	0	0	0	1.69	0	31.4	0	0	0
NM_022915	MRPL44	chr2	0.0277385	11.37	0	5.31	1.57	0	2.16	0	19.23	0	0	1.26	0	0.98	35.33	2.08	0	0.53
NM_001136530	SERPINE2	chr2	0	0	0	3.99	0	0	0	1.32	5.77	0.61	4.51	0	2.54	0	0	2.07	0	0
NM_001136528	SERPINE2	chr2	0	0	0	3.99	0	0	0	1.32	5.77	0.61	4.51	0	2.54	0	0	2.07	0	0
NM_006216	SERPINE2	chr2	0	0	0	3.99	0	0	0	1.32	5.77	0.61	4.51	0	2.54	0	0	2.07	0	0
NR_073116	SERPINE2	chr2	0	0	0	0	0	0	0	0	0	0	0	0	0	0	0	0	0	0
NM_024785	FAM124B	chr2	0	0	0	0	0	0	0	0	0	0	0	0	0	0	0	0	0	0
NM_001122779	FAM124B	chr2	0	0	0	0	0	0	0	0	0	0	0	0	0	0	0	0	0	0
NM_001257197	CUL3	chr2	0.138732	1.62	2.09	2.66	1.57	0	2.16	0.37	0	3.05	0	8.8	2.54	2.45	17.66	0	3.48	2.65
NM_003590	CUL3	chr2	0.138732	1.62	2.09	2.66	1.57	0	2.16	0.37	0	3.05	0	8.8	2.54	2.45	17.66	0	3.48	2.65
NM_001257198	CUL3	chr2	0.138732	1.62	2.09	2.66	1.57	0	2.16	0.37	0	3.05	0	8.8	2.54	2.45	17.66	0	3.48	2.65
NM_014689	DOCK10	chr2	0	0	0	0	0	0	0	0	0	0	0	0	0	0	0	0	0	0
NM_001290263	DOCK10	chr2	0	0	0	0	0	0	0	0	0	0	0	0	0	0	0	0	0	0
NR_039641	MIR4439	chr2	0	0	0	0	0	0	0	0	0	0	0	0	0	0	0	0	0	0
NM_020864	NYAP2	chr2	0	0	0	0	0	0	0	0	0	0	0	0	0	0	0	0	0	0
NR_046102	LOC646736	chr2	0	0	0	0	0	0	0	0	0	0	0	0	0	0	0	0	0	0
NR_049887	MIR5702	chr2	0	0	0	0	0	0	0	0	0	0	0	0	0	0	0	0	0	0
NM_005544	IRS1	chr2	0	0	0	1.33	0	0	0	0.19	0	0	0	0	0	0	1.96	0	0	0
NM_001167608	RHBDD1	chr2	0	1.62	1.04	6.64	0	0	1.08	0	3.84	0	8.12	0	0	0	3.93	0.69	2.09	2.65
NM_032276	RHBDD1	chr2	0	1.62	1.04	6.64	0	0	1.08	0	3.84	0	8.12	0	0	0	3.93	0.69	2.09	2.65
NM_000092	COL4A4	chr2	0	0	3.13	0	0	0	0	0	3.85	3.04	0	3.77	0	0	0	0	0	0
NM_000091	COL4A3	chr2	0	0	0	0	0	0	0	0	0	0	0	0	0	0	0	0	0	0
NR_102371	LOC654841	chr2	0	0	0	0	0	0	4.32	0	0	0	0	0	0	0	0	0	0	0
NM_001277061	MFF	chr2	1.13756	1613.3	787.75	889.75	821.22	1066.02	564.37	187.74	1236.18	2000.23	1209.57	1647.61	1779.75	616.26	541.74	1230.31	1836.86	1220.35
NM_001277064	MFF	chr2	1.13756	1613.3	787.75	889.75	821.22	1066.02	564.37	187.74	1236.18	2000.23	1209.57	1647.61	1779.75	616.26	541.74	1230.31	1836.86	1220.35
NM_001277063	MFF	chr2	1.13756	1613.3	787.75	889.75	821.22	1066.02	564.37	187.74	1236.18	2000.23	1209.57	1647.61	1779.75	616.26	541.74	1230.31	1836.86	1220.35
NM_001277062	MFF	chr2	1.13756	1613.3	787.75	889.75	821.22	1066.02	564.37	187.74	1236.18	2000.23	1209.57	1647.61	1779.75	616.26	541.74	1230.31	1836.86	1220.35
NM_001277065	MFF	chr2	1.13756	1613.3	787.75	889.75	821.22	1066.02	564.37	187.74	1236.18	2000.23	1209.57	1647.61	1779.75	616.26	541.74	1230.31	1836.86	1220.35
NM_001277066	MFF	chr2	1.13756	1613.3	787.75	889.75	821.22	1066.02	564.37	187.74	1236.18	2000.23	1209.57	1647.61	1779.75	616.26	541.74	1230.31	1836.86	1220.35
NR_102266	MFF	chr2	0	0	0	0	0	0	0	0	0	0	0	0	0	0	0	0	0	0
NM_020194	MFF	chr2	1.13756	1613.3	787.75	889.75	821.22	1066.02	564.37	187.74	1236.18	2000.23	1209.57	1647.61	1779.75	616.26	541.74	1230.31	1836.86	1220.35
NM_001277068	MFF	chr2	1.13756	1613.3	787.75	889.75	821.22	1066.02	564.37	187.74	1236.18	2000.23	1209.57	1647.61	1779.75	616.26	541.74	1230.31	1836.86	1220.35
NM_001277067	MFF	chr2	1.13756	1613.3	787.75	889.75	821.22	1066.02	564.37	187.74	1236.18	2000.23	1209.57	1647.61	1779.75	616.26	541.74	1230.31	1836.86	1220.35
NM_024795	TM4SF20	chr2	0	0	0	0	0	0	0	0	0	2.43	0	0	8.46	0	0	0	6.96	0
NR_049888	MIR5703	chr2	0	0	0	0	0	0	0	0	0	0	0	0	0	0	0	0	0	0
NM_001135187	AGFG1	chr2	0	4.87	1.04	6.65	1.57	2.12	1.08	0.19	13.45	6.09	6.31	10.05	19.45	0	9.82	14.56	9.75	5.3
NM_001135188	AGFG1	chr2	0	4.87	1.04	6.65	1.57	2.12	1.08	0.19	13.45	6.09	6.31	10.05	19.45	0	9.82	14.56	9.75	5.3
NM_001135189	AGFG1	chr2	0	4.87	1.04	6.65	1.57	2.12	1.08	0.19	13.45	6.09	6.31	10.05	19.45	0	9.82	14.56	9.75	5.3
NM_004504	AGFG1	chr2	0	4.87	1.04	6.65	1.57	2.12	1.08	0.19	13.45	6.09	6.31	10.05	19.45	0	9.82	14.56	9.75	5.3
NM_020161	C2orf83	chr2	0	0	0	0	0	0	0	0	0	0	0	0	0	0	0	0	0	0
NM_001162483	C2orf83	chr2	0	0	0	0	0	0	0	0	0	0	0	0	0	0	0	0	0	0
NM_025243	SLC19A3	chr2	0	0	0	0	0	0	0	0	0	0	0	0	0	0	0	0	0	0
NM_001130046	CCL20	chr2	0.913413	6.49	0	2.66	3.15	1.06	2.16	2.24	26.91	2.44	3.61	0	13.53	5.38	5.89	4.16	9.05	0
NM_004591	CCL20	chr2	0.913413	6.49	0	2.66	3.15	1.06	2.16	2.24	26.91	2.44	3.61	0	13.53	5.38	5.89	4.16	9.05	0
NM_178821	DAW1	chr2	0.138448	69.86	4.18	1.33	0	15.88	3.24	0.19	13.46	18.87	12.63	11.31	8.46	4.89	35.32	4.85	10.44	11.11
NM_001142644	SPHKAP	chr2	0	0	0	0	0	0	0	0	0	0	0	0	0	0	0	0	0	0
NM_030623	SPHKAP	chr2	0	0	0	0	0	0	0	0	0	0	0	0	0	0	0	0	0	0
NM_001100818	PID1	chr2	0.284882	21.12	25.07	43.83	9.44	24.35	12.96	2.81	23.07	35.31	16.24	0	13.54	11.74	41.21	3.46	0.7	10.05
NM_017933	PID1	chr2	0.284882	21.12	25.07	43.83	9.44	24.35	12.96	2.81	23.07	35.31	16.24	0	13.54	11.74	41.21	3.46	0.7	10.05
NM_139072	DNER	chr2	0	4.87	2.09	7.97	0	1.06	0	0.19	23.07	0	0	0	1.7	0	11.78	0	0.7	0.53
NM_004238	TRIP12	chr2	1.2236	718.1	500.44	529.87	542.75	712.45	388.48	59.16	632.51	348.8	276.91	1432.7	619.47	321.82	263.01	385.39	413.45	388.97
NM_001284216	TRIP12	chr2	1.2236	718.1	500.44	529.87	542.75	712.45	388.48	59.16	632.51	348.8	276.91	1432.7	619.47	321.82	263.01	385.39	413.45	388.97
NM_001284215	TRIP12	chr2	1.2236	718.1	500.44	529.87	542.75	712.45	388.48	59.16	632.51	348.8	276.91	1432.7	619.47	321.82	263.01	385.39	413.45	388.97
NM_001284214	TRIP12	chr2	1.2236	718.1	500.44	529.87	542.75	712.45	388.48	59.16	632.51	348.8	276.91	1432.7	619.47	321.82	263.01	385.39	413.45	388.97
NM_174899	FBXO36	chr2	3.98219	6.49	0	0	14.16	43.4	7.55	0	3.85	0.61	9.92	3.77	3.39	15.65	3.93	6.93	9.74	11.12
NM_152527	SLC16A14	chr2	0	0	0	1.33	0	0	2.16	0	0	0	0	0	0	0	0	0	0	0
NM_004509	SP110	chr2	0	0	0	0	0	0	0	0	0	0	0	0	0	0	0	0	6.26	0
NM_080424	SP110	chr2	0	0	0	0	0	0	0	0	0	0	0	0	0	0	0	0	6.26	0
NM_001185015	SP110	chr2	0	1.62	0	0	0	0	0	0.56	7.69	3.65	0.9	0	2.54	0	0	5.55	2.09	2.65
NM_004510	SP110	chr2	0	1.62	0	0	0	0	0	0.56	7.69	3.65	0.9	0	2.54	0	0	5.55	2.09	2.65
NM_007237	SP140	chr2	0	0	0	0	0	0	0	0	0	0	0	0	0	0	0	0	0.7	0
NM_001278451	SP140	chr2	0	0	0	0	0	0	0	0	0	0	0	0	0	0	0	0	0.7	0
NM_001278453	SP140	chr2	0	0	0	0	0	0	0	0	0	0	0	0	0	0	0	0	0.7	0
NM_001278452	SP140	chr2	0	0	0	0	0	0	0	0	0	0	0	0	0	0	0	0	0.7	0
NM_001005176	SP140	chr2	0	0	0	0	0	0	0	0	0	0	0	0	0	0	0	0	3.48	0
NM_138402	SP140L	chr2	0	0	0	13.29	0	0	0	1.5	17.3	0	0	0	2.54	0	0	0	3.48	0
NM_001206701	SP100	chr2	0	17.87	9.4	25.24	4.72	1.06	9.72	0.19	13.47	26.18	0.9	13.82	21.13	8.8	0	9.01	11.13	13.23
NM_003113	SP100	chr2	0	0	6.27	0	0	0	0	0	0	0.61	0	0	0	0	0	0	0	0
NM_001080391	SP100	chr2	2.24278	34.12	85.67	37.19	7.87	92.1	26.98	5.61	174.95	59.65	12.63	75.41	98.88	13.21	5.89	47.14	56.38	38.64
NM_001206703	SP100	chr2	1.49554	129.95	20.9	3.99	11.01	8.47	12.95	1.12	7.69	37.75	20.75	67.87	54.09	11.74	7.85	23.56	38.29	42.86
NM_001206702	SP100	chr2	1.49554	129.95	20.9	3.99	11.01	8.47	12.95	1.12	7.69	37.75	20.75	67.87	54.09	11.74	7.85	23.56	38.29	42.86
NM_001206704	SP100	chr2	1.49554	129.95	20.9	3.99	11.01	8.47	12.95	1.12	7.69	37.75	20.75	67.87	54.09	11.74	7.85	23.56	38.29	42.86
NR_040038	LOC151475	chr2	0	0	0	0	0	0	0	0	0	0	0	0	0	0	0	0	0	0
NM_016289	CAB39	chr2	0.0734412	1.62	0	9.3	0	2.12	0	0	9.62	1.22	6.31	0	2.55	2.45	33.36	0.69	1.4	0
NM_001130849	CAB39	chr2	0.0734412	1.62	0	9.3	0	2.12	0	0	9.62	1.22	6.31	0	2.55	2.45	33.36	0.69	1.4	0
NM_001130850	CAB39	chr2	0.0734412	1.62	0	9.3	0	2.12	0	0	9.62	1.22	6.31	0	2.55	2.45	33.36	0.69	1.4	0
NM_001287240	ITM2C	chr2	0.0833333	0	0	1.33	0	1.06	0	0.19	0	0	0	0	0	0.49	5.88	0	2.79	0
NM_001287241	ITM2C	chr2	0.0833333	0	0	1.33	0	1.06	0	0.19	0	0	0	0	0	0.49	5.88	0	2.79	0
NM_030926	ITM2C	chr2	0.0833333	0	0	1.33	0	1.06	0	0.19	0	0	0	0	0	0.49	5.88	0	2.79	0
NM_001012514	ITM2C	chr2	0.0833333	0	0	1.33	0	1.06	0	0.19	0	0	0	0	0	0.49	5.88	0	2.79	0
NM_001012516	ITM2C	chr2	0.0833333	0	0	1.33	0	1.06	0	0.19	0	0	0	0	0	0.49	5.88	0	2.79	0
NR_038238	LOC151484	chr2	0	0	0	0	0	0	0	0	0	0	0	0	0	0	0	0	0	0
NM_005683	GPR55	chr2	0	0	0	0	0	0	0	0	0	0	0	0	0	0	0	0	0	0
NR_033879	SPATA3-AS1	chr2	0	0	0	0	0	0	0	0	0	0	0	0	0	0	0	0	0	0
NM_139073	SPATA3	chr2	0	0	0	0	0	0	0	0	0	0	0	0	0	0	0	0	0	0
NM_001144994	C2orf72	chr2	0	0	0	0	0	0	0	0	0	0	0	0	0	0	0	0	0	0
NR_034059	PSMD1	chr2	0	1.62	0	0	0	0	0	0	0	0	0	0	5.07	0	0	3.47	0.7	1.59
NM_001191037	PSMD1	chr2	0	0	0	0	0	2.12	0	0	0	0	0	0	0	0	1.96	0	0	0
NM_002807	PSMD1	chr2	0	0	0	0	0	2.12	0	0	0	0	0	0	0	0	1.96	0	0	0
NM_000867	HTR2B	chr2	0	0	0	0	0	0	0	0	0	0	0	0	0	0	0	0	0	0
NM_001291656	ARMC9	chr2	0	0	0	0	0	0	0	0	0	0	0	0	0	0	0	0	0	0
NM_025139	ARMC9	chr2	0	0	0	0	0	0	0	0	0	0	0	0	0	0	0	0	0	0
NM_001271466	ARMC9	chr2	0	0	0	0	0	0	0	0	0	0	0	0	0	0	0	0	0	0
NR_039937	MIR4777	chr2	0	0	0	0	0	0	0	0	0	0	0	0	0	0	0	0	0	0
NM_145236	B3GNT7	chr2	0	0	0	0	0	0	0	0	0	0	0	0	0	0	0	0	0	0
NM_005381	NCL	chr2	0.660096	3021.94	1261.03	1277.49	1409.6	1441.84	869.76	148.53	1630.29	2335.63	680.11	1470.4	1863.46	760.53	1152.15	793.65	1472.12	1680.22
NR_002921	SNORA75	chr2	0	6.49	1.04	10.63	0	5.3	3.24	0.74	53.84	0.61	0	3.77	4.23	0	0	1.39	3.49	2.12
NR_002908	SNORD20	chr2	0	0	0	0	0	0	0	0	0	0	0	0	0	0	0	0	0	0
NR_004398	SNORD82	chr2	0.106987	4.87	4.17	13.28	0	6.35	1.08	2.44	26.91	0	0.9	1.26	1.69	2.94	27.48	0.69	2.78	3.71
NR_024079	LINC00471	chr2	0	0	0	0	0	0	0	0	0	0	0	0	0	0	0	0	0	0
NM_006056	NMUR1	chr2	0	0	0	0	0	0	0	0	0	0	0	0	0	0	0	0	0	0
NM_152614	C2orf57	chr2	0	0	0	0	0	0	0	0	0	0	0	0	0	0	0	0	0	0
NM_001099285	PTMA	chr2	0.0151434	25.99	1.04	126.14	23.6	56.11	16.19	12.72	34.6	7.93	1.8	0	9.31	5.38	355.27	1.38	13.23	10.06
NM_002823	PTMA	chr2	0.0151434	25.99	1.04	126.14	23.6	56.11	16.19	12.72	34.6	7.93	1.8	0	9.31	5.38	355.27	1.38	13.23	10.06
NR_036052	MIR1244-1	chr2	0.218047	14.62	9.39	34.54	25.16	3.18	21.59	0.94	30.76	10.35	10.82	32.68	30.45	10.27	47.1	8.31	7.65	9.54
NR_036263	MIR1244-3	chr2	0.218047	14.62	9.39	34.54	25.16	3.18	21.59	0.94	30.76	10.35	10.82	32.68	30.45	10.27	47.1	8.31	7.65	9.54
NR_036262	MIR1244-2	chr2	0.218047	14.62	9.39	34.54	25.16	3.18	21.59	0.94	30.76	10.35	10.82	32.68	30.45	10.27	47.1	8.31	7.65	9.54
NR_128710	MIR1244-4	chr2	0.218047	14.62	9.39	34.54	25.16	3.18	21.59	0.94	30.76	10.35	10.82	32.68	30.45	10.27	47.1	8.31	7.65	9.54
NM_002601	PDE6D	chr2	0	0	0	2.66	0	0	0	0	7.7	0.61	3.6	0	0	0	7.84	0	0.7	0
NM_001291018	PDE6D	chr2	0	0	0	1.33	0	0	0	0	3.85	0	2.7	0	0	0	3.92	0	0	0
NR_110994	PDE6D	chr2	0	0	0	0	0	0	0	0	0	0	0	0	0	0	0	0	0	0
NM_001282951	COPS7B	chr2	0	0	0	0	1.57	0	3.24	0	1.92	0	0	0	0	0	21.58	2.08	0	0
NM_001282949	COPS7B	chr2	0	0	0	0	1.57	0	3.24	0	1.92	0	0	0	0	0	21.58	2.08	0	0
NM_001282952	COPS7B	chr2	0	0	0	0	1.57	0	3.24	0	1.92	0	0	0	0	0	21.58	2.08	0	0
NM_001282950	COPS7B	chr2	0	0	0	0	1.57	0	3.24	0	1.92	0	0	0	0	0	21.58	2.08	0	0
NM_022730	COPS7B	chr2	0	0	0	0	1.57	0	3.24	0	1.92	0	0	0	0	0	21.58	2.08	0	0
NR_031717	MIR1471	chr2	0	0	0	0	0	0	0	0	0	0	0	0	0	0	0	0	0	0
NM_024409	NPPC	chr2	0	0	0	0	0	0	0	0	0	0	0	0	0	0	0	0	0	0
NM_001257282	DIS3L2	chr2	0.598369	43.87	28.21	9.3	15.73	0	2.16	0	9.61	12.17	7.21	15.08	44.79	5.87	9.81	5.55	36.89	28.57
NR_046476	DIS3L2	chr2	0	0	0	0	0	0	4.32	0	0	0	0	1.26	0	0	0	0	0	0
NM_152383	DIS3L2	chr2	0.598166	22.74	41.79	15.94	36.18	39.17	22.66	5.78	42.3	26.18	24.36	43.99	17.76	17.61	29.44	24.95	24.36	20.11
NM_001257281	DIS3L2	chr2	0	0	0	0	0	0	0	0	0	0	0	0	0	0	0	0	0	0
NR_046477	DIS3L2	chr2	0	0	0	0	0	0	4.32	0	0	0	0	1.26	0	0	0	0	0	0
NM_001632	ALPP	chr2	0	0	0	0	0	0	0	0	0	0	0	0	0	0	0	0	0	0
NR_028501	ECEL1P2	chr2	0	0	0	0	0	0	0	0	0	0	0	0	0	0	0	0	0	0
NM_031313	ALPPL2	chr2	0	0	0	0	0	0	0	0	0	0	0	0	0	0	0	0	0	0
NM_001631	ALPI	chr2	0	0	0	0	0	0	0	0	0	0	0	0	0	0	0	0	0	0
NM_004826	ECEL1	chr2	0	0	0	0	0	0	0	0	0	0	0	0	0	0	0	0	0	0
NM_001290787	ECEL1	chr2	0	0	0	0	0	0	0	0	0	0	0	0	0	0	0	0	0	0
NM_001195129	PRSS56	chr2	0	0	0	0	0	0	0	0	0	0	0	0	0	0	0	0	0	0
NM_000751	CHRND	chr2	0	0	0	0	0	0	0	0	0	0	0	0	0	0	0	0	0	0
NM_001256657	CHRND	chr2	0	0	0	0	0	0	0	0	0	0	0	0	0	0	0	0	0	0
NR_046334	CHRND	chr2	0	0	0	0	0	0	0	0	0	0	0	0	0	0	0	0	0	0
NR_046333	CHRND	chr2	0	0	0	0	0	0	0	0	0	0	0	0	0	0	0	0	0	0
NM_005199	CHRNG	chr2	0	0	0	0	0	0	0	0	0	0	0	0	0	0	0	0	0	0
NM_145702	TIGD1	chr2	0.0713246	3.24	18.81	0	0	1.06	7.56	0	0	2.43	0	8.8	1.69	0.98	13.74	14.56	5.57	13.76
NR_049797	MIR5001	chr2	0	0	0	0	0	0	0	0	0	0	0	0	0	0	0	0	0	0
NM_001276336	EIF4E2	chr2	0	0	0	3.99	0	0	1.08	0	0	0	10.82	0	1.7	0	3.92	0	0.7	0
NM_001276337	EIF4E2	chr2	0	0	0	3.99	0	0	1.08	0	0	0	10.82	0	1.7	0	3.92	0	0.7	0
NM_001282958	EIF4E2	chr2	0	0	0	0	0	0	0	0	0	0	0	0	0	0	0	0	0	0
NM_004846	EIF4E2	chr2	1.13971	5160.01	8117.8	7682.26	6402.92	9047.88	8857.32	989.01	7495.85	10044.9	11746.7	5665.45	5573.31	10147.1	8903.26	9715.02	9129.26	7973.44
NM_001243252	EFHD1	chr2	0	0	0	0	0	0	0	0	0	0	0	0	0	0	0	0	0	0
NM_025202	EFHD1	chr2	0	0	0	0	0	0	0	0	0	0	0	0	0	0	0	0	0	0
NM_001103146	GIGYF2	chr2	0.0567261	3.25	21.94	26.57	0	5.3	3.24	2.42	23.08	15.22	6.31	20.11	4.24	2.45	43.19	5.54	2.78	7.94
NM_015575	GIGYF2	chr2	0.0567261	3.25	21.94	26.57	0	5.3	3.24	2.42	23.08	15.22	6.31	20.11	4.24	2.45	43.19	5.54	2.78	7.94
NM_001103148	GIGYF2	chr2	0.0567261	3.25	21.94	26.57	0	5.3	3.24	2.42	23.08	15.22	6.31	20.11	4.24	2.45	43.19	5.54	2.78	7.94
NR_103494	GIGYF2	chr2	0	0	0	0	0	0	0	0	0	0	0	0	0	0	0	0	0	0
NR_103493	GIGYF2	chr2	0	0	0	0	0	0	0	0	0	0	0	0	0	0	0	0	0	0
NM_001103147	GIGYF2	chr2	0.0567261	3.25	21.94	26.57	0	5.3	3.24	2.42	23.08	15.22	6.31	20.11	4.24	2.45	43.19	5.54	2.78	7.94
NR_103495	GIGYF2	chr2	0	0	0	0	0	0	0	0	0	0	0	0	0	0	0	0	0	0
NR_103492	GIGYF2	chr2	0	0	0	0	0	0	0	0	0	0	0	0	0.85	0.49	0	0	0	1.06
NM_002242	KCNJ13	chr2	0	0	0	0	0	0	0	0	0	0	0	0	0	0	0	0	0	0
NM_001172417	KCNJ13	chr2	0	0	0	0	0	0	0	0	0	0	0	0	0	0	0	0	0	0
NM_001172416	KCNJ13	chr2	0	0	0	0	0	0	0	0	0	0	0	0	0	0	0	0	0	0
NM_206895	C2orf82	chr2	0	0	0	0	0	0	0	0	0	0	0	0	0	0	0	0	0	0.53
NM_019850	NGEF	chr2	0	3.25	0	0	0	0	0	0	0	0	0	2.51	0	0	0	0	0	0.53
NM_001114090	NGEF	chr2	0	3.25	0	0	0	0	0	0	0	0	0	2.51	0	0	0	0	0	0.53
NM_005383	NEU2	chr2	0	0	0	0	0	0	0	0	0	0	0	0	0	0	0	0	0	0
NM_005541	INPP5D	chr2	0.00780255	0	0	3.99	0	0	2.16	0	0	0	0	0	0	0.49	62.8	0	2.09	0.53
NM_001017915	INPP5D	chr2	0.00780255	0	0	3.99	0	0	2.16	0	0	0	0	0	0	0.49	62.8	0	2.09	0.53
NM_001190267	ATG16L1	chr2	0	0	0	0	0	0	0	0	1.92	0	0	0	0	0	15.69	0	0	0
NM_001190266	ATG16L1	chr2	0	0	0	0	0	0	0	0	1.92	0	0	0	0	0	15.69	0	0	0
NM_030803	ATG16L1	chr2	0	0	0	0	0	0	0	0	1.92	0	0	0	0	0	15.69	0	0	0
NM_198890	ATG16L1	chr2	0	0	0	0	0	0	0	0	1.92	0	0	0	0	0	15.69	0	0	0
NM_017974	ATG16L1	chr2	0	0	0	0	0	0	0	0	1.92	0	0	0	0	0	15.69	0	0	0
NR_003008	SCARNA5	chr2	0	0	0	0	0	0	0	0	0	0	0	0	0	0	0	0	0	0
NR_003006	SCARNA6	chr2	0	0	0	0	0	0	0	0	0	0	0	0	0	0	0	0	0	0
NM_000541	SAG	chr2	0	0	0	0	0	0	0	0	0	0	0	0	0	0	0	0	0	0
NM_152879	DGKD	chr2	0	0	0	0	0	0	0	0	0	0	0.9	0	0	0	1.96	0	0	0
NM_003648	DGKD	chr2	0	0	0	0	0	0	0	0	0	0	0.9	0	0	0	1.96	0	0	0
NM_018218	USP40	chr2	0	0	0	0	0	0	0	0	0	0	0	0	0	0	3.93	0	0	0
NM_019076	UGT1A8	chr2	0	0	0	0	0	0	0	0	0	0	0	0	0	0	0	0	0	0
NM_019075	UGT1A10	chr2	0	0	0	0	0	0	0	0	0	0	0	0	0	0	0	0	0	0
NM_021027	UGT1A9	chr2	0	0	0	0	0	0	0	0	0	0	0	0	0	0	0	0	0	0
NM_019077	UGT1A7	chr2	0	0	0	0	0	0	0	0	0	0	0	0	0	0	0	0	0	0
NM_205862	UGT1A6	chr2	0	0	0	0	0	0	0	0	0	0	0	0	0	0	0	0	0	0
NM_001072	UGT1A6	chr2	0	0	0	0	0	0	0	0	0	0	0	0	0	0	0	0	0	0
NM_019078	UGT1A5	chr2	0	0	0	0	0	0	0	0	0	0	0	0	0	0	0	0	0	0
NM_007120	UGT1A4	chr2	0	0	0	0	0	0	0	0	0	0	0	0	0	0	0	0	0	0
NM_019093	UGT1A3	chr2	0	0	0	0	0	0	0	0	0	0	0	0	0	0	0	0	0	0
NM_001001394	DNAJB3	chr2	0	0	0	0	0	0	0	0	0	0	0	0	0	0	0	0	0	0
NR_037696	LOC100286922	chr2	0	0	0	0	0	0	0	0	0	0	0	0	0	0	0	0	0	0
NR_037695	LOC100286922	chr2	0	0	0	0	0	0	0	0	0	0	0	0	0	0	0	0	0	0
NR_037694	LOC100286922	chr2	0	0	0	0	0	0	0	0	0	0	0	0	0	0	0	0	0	0
NM_000463	UGT1A1	chr2	0	0	0	0	0	0	0	0	0	0	0	0	0	0	0	0	0	0
NM_001287395	MROH2A	chr2	0	0	0	0	0	0	0	0	0	0	0	0	0	0	0	0	0	0
NM_001282963	HJURP	chr2	0.692249	2051.98	748.05	537.83	744.13	568.48	412.23	68.49	1547.63	931.92	352.68	775.42	1235.52	447.02	645.75	516.39	751.72	732.95
NM_001282962	HJURP	chr2	0.692249	2051.98	748.05	537.83	744.13	568.48	412.23	68.49	1547.63	931.92	352.68	775.42	1235.52	447.02	645.75	516.39	751.72	732.95
NM_018410	HJURP	chr2	0.692249	2051.98	748.05	537.83	744.13	568.48	412.23	68.49	1547.63	931.92	352.68	775.42	1235.52	447.02	645.75	516.39	751.72	732.95
NR_024322	MSL3P1	chr2	0	0	0	0	0	0	0	0	0	0	0	0	0	0	0	0	0	0
NM_024080	TRPM8	chr2	0	0	0	0	0	0	0	0	0	0	0	0	0	0	0	0	0	0
NM_006944	SPP2	chr2	0	0	0	0	0	0	0	0	0	0	0	0	0	0	0	0	0	0
NM_001282431	ARL4C	chr2	0	0	0	0	0	0	0	0	0	0	0	0	0	0	0	0.69	0	0
NM_005737	ARL4C	chr2	0	0	0	0	0	0	0	0	0	0	0	0	0	0	0	0.69	0	0
NM_014521	SH3BP4	chr2	0	0	7.31	0	0	0	0	0	0	0	0	0	0	0	0	0	0	0
NM_014914	AGAP1	chr2	0	0	0	0	0	0	0	0	0	0	0	0	0	0	0	0	0	0
NM_001037131	AGAP1	chr2	0	0	0	0	0	0	0	0	0	0	0	0	0	0	0	0	0	0
NM_001244888	AGAP1	chr2	0	0	0	0	0	0	0	0	0	0	0	0	0	0	0	1.39	0	0
NM_001301687	GBX2	chr2	0	0	0	0	0	0	0	0	0	0	0	0	0	0	0	0	0	0
NM_001485	GBX2	chr2	0	0	0	0	0	0	0	0	0	0	0	0	0	0	0	0	0	0
NM_212556	ASB18	chr2	0	0	0	0	0	0	0	0	0	0	0	0	0	0	0	0	0	0
NR_073043	IQCA1	chr2	0	0	0	0	0	0	0	0	0	0	0	0	0	0	0	0	0	0
NM_024726	IQCA1	chr2	0	0	0	0	0	0	0	0	0	0	0	0	0	0	0	0	0	0
NM_001270584	IQCA1	chr2	0	0	0	0	0	0	0	0	0	0	0	0	0	0	0	0	0	0
NM_001270585	IQCA1	chr2	0	0	0	0	0	0	0	0	0	0	0	0	0	0	0	0	0	0
NM_020311	ACKR3	chr2	0	0	0	0	0	0	0	0	3.84	0	0	0	0	0	0	0	0	0.53
NM_006710	COPS8	chr2	0.838326	259.95	39.7	79.7	81.79	106.92	74.46	3.92	159.57	121.16	47.81	270.18	198.63	54.29	64.76	83.87	103.03	127.03
NM_198189	COPS8	chr2	0.838326	259.95	39.7	79.7	81.79	106.92	74.46	3.92	159.57	121.16	47.81	270.18	198.63	54.29	64.76	83.87	103.03	127.03
NM_004369	COL6A3	chr2	0	1.62	0	0	0	0	0	0	0	0	4.51	0	0	0	0	0	0	0
NM_057166	COL6A3	chr2	0	1.62	0	0	0	0	0	0	0	0	4.51	0	0	0	0	0	0	0
NM_057167	COL6A3	chr2	0	1.62	0	0	0	0	0	0	0	0	4.51	0	0	0	0	0	0	0
NM_057165	COL6A3	chr2	0	0	0	0	0	0	0	0	0	0	0	0	0	0	0	0	0	0
NM_057164	COL6A3	chr2	0	0	0	0	0	0	0	0	0	0	0	0	0	0	0	0	0	0
NM_001281474	MLPH	chr2	0	1.62	0	0	0	0	1.08	0	0	1.22	0	0	0	0	3.92	0	0	0.53
NM_001281473	MLPH	chr2	0	1.62	0	0	0	0	1.08	0	0	1.22	0	0	0	0	3.92	0	0	0.53
NM_024101	MLPH	chr2	0	1.62	0	0	0	0	1.08	0	0	1.22	0	0	0	0	3.92	0	0	0.53
NM_001042467	MLPH	chr2	0	1.62	0	0	0	0	1.08	0	0	1.22	0	0	0	0	3.92	0	0	0.53
NR_104019	MLPH	chr2	0	0	0	0	0	0	0	0	0	0	0	0	0	0	0	0	0	0
NR_106869	MIR6811	chr2	0	0	0	0	0	0	2.16	0	0	0	0	0	1.69	0	0	0	0	0
NM_015893	PRLH	chr2	0	0	0	0	0	0	0	0	0	0	0	0	0	0	0	0	0	0
NR_033308	RAB17	chr2	0	0	0	0	0	0	0	0	0	0	0	0	0	0	9.82	0	0	0
NM_022449	RAB17	chr2	0	0	0	0	0	0	0	0	0	0	0	0	0	0	0	0	0	0
NM_001137550	LRRFIP1	chr2	0	0	0	0	0	0	4.32	0	0	0	2.7	3.77	0.85	0	0	4.16	0.7	1.06
NM_001137551	LRRFIP1	chr2	0	0	0	0	0	0	4.32	0	0	0	2.7	3.77	0.85	0	0	4.16	0.7	1.06
NM_001137553	LRRFIP1	chr2	0.275751	16.24	0	21.25	1.57	3.18	7.56	0.19	11.53	0	2.7	0	0	10.28	37.28	2.08	0.7	0.53
NM_004735	LRRFIP1	chr2	0.275751	16.24	0	21.25	1.57	3.18	7.56	0.19	11.53	0	2.7	0	0	10.28	37.28	2.08	0.7	0.53
NM_001137552	LRRFIP1	chr2	0.275751	16.24	0	21.25	1.57	3.18	7.56	0.19	11.53	0	2.7	0	0	10.28	37.28	2.08	0.7	0.53
NM_001080504	RBM44	chr2	0	0	0	0	0	0	0	0	0	0	0	0	0	0	0	0	0	0
NM_005855	RAMP1	chr2	1.33711	103.99	1110.58	614.84	511.29	725.14	1021.91	5.98	103.82	118.09	120.87	130.71	70.14	1097.03	820.45	159.42	152.45	122.25
NR_103499	UBE2F	chr2	0	0	0	0	0	0	0	0	0	0	0	0	0	0	3.92	0	0	0
NM_001278308	UBE2F	chr2	0.530877	191.68	60.58	61.09	132.16	41.29	96.05	9.71	94.2	70	62.24	105.57	104.84	104.19	196.26	86.63	100.28	106.38
NM_001278307	UBE2F	chr2	0.530877	191.68	60.58	61.09	132.16	41.29	96.05	9.71	94.2	70	62.24	105.57	104.84	104.19	196.26	86.63	100.28	106.38
NM_001278306	UBE2F	chr2	0.530877	191.68	60.58	61.09	132.16	41.29	96.05	9.71	94.2	70	62.24	105.57	104.84	104.19	196.26	86.63	100.28	106.38
NR_037904	UBE2F-SCLY	chr2	0	0	14.63	0	0	0	0	0	0	0	0	0	0	0	0	0	2.09	5.29
NM_080678	UBE2F	chr2	0.530877	191.68	60.58	61.09	132.16	41.29	96.05	9.71	94.2	70	62.24	105.57	104.84	104.19	196.26	86.63	100.28	106.38
NR_103498	UBE2F	chr2	0	0	0	0	0	0	0	0	0	0	0	0	0	0	3.92	0	0	0
NR_103500	UBE2F	chr2	0	0	0	0	0	0	0	0	0	0	0	0	0	0	3.92	0	0	0
NM_001278305	UBE2F	chr2	0.530877	191.68	60.58	61.09	132.16	41.29	96.05	9.71	94.2	70	62.24	105.57	104.84	104.19	196.26	86.63	100.28	106.38
NM_016510	SCLY	chr2	0	0	0	0	0	0	0	0	0	0	0	0	0	0	0	0	0	0
NM_194312	ESPNL	chr2	0	0	0	0	0	0	0	0	0	0	0	0	0	0	0	0	0	0
NM_198582	KLHL30	chr2	0	0	0	0	0	0	0	0	0	0	0	0	0	0	0	0	0	0
NM_001291832	FAM132B	chr2	0	0	0	0	0	0	0	0	0	0	0	0	0	0	3.93	0	0	0
NM_030768	ILKAP	chr2	0.530455	669.38	327	253.65	503.43	346.17	250.35	58.22	580.59	353.05	224.6	360.7	547.63	210.32	396.49	182.29	141.3	132.3
NR_026925	LOC151174	chr2	0	0	0	0	0	0	0	0	0	0	0	0	0	0	0	0	0	0
NR_026926	LOC151174	chr2	0	0	0	0	0	0	0	0	0	0	0	0	0	0	0	0	0	0
NR_026923	LOC643387	chr2	0	0	0	0	0	0	0	0	0	0	0	0	0	0	0	0	0	0
NM_001282434	HES6	chr2	0	0	0	0	0	0	0	0	0	0	0	0	0	0	0	0	0	0
NM_001142853	HES6	chr2	0	0	0	0	0	0	0	0	0	0	0	0	0	0	0	0	0	0
NM_018645	HES6	chr2	0	0	0	0	0	0	0	0	0	0	0	0	0	0	0	0	0	0
NM_022817	PER2	chr2	0	4.87	0	1.33	0	7.41	0	0.93	0	0.61	8.12	0	0.85	0	0	0	0	0
NM_015650	TRAF3IP1	chr2	0	0	1.04	0	0	18	4.32	0	0	1.22	0	1.26	8.45	5.38	0	1.39	1.39	6.88
NM_001139490	TRAF3IP1	chr2	0	0	1.04	0	0	18	4.32	0	0	1.22	0	1.26	8.45	5.38	0	1.39	1.39	6.88
NM_001040445	ASB1	chr2	0.916667	17.87	7.31	62.42	15.73	48.7	55.04	11.2	65.37	32.26	90.2	56.56	12.68	50.38	54.96	82.49	32.03	27.52
NR_037809	LINC01107	chr2	0	0	0	0	0	0	0	0	0	0	0	0	0	0	0	0	0	0
NM_057179	TWIST2	chr2	0	0	0	0	0	0	0	0	0	0	0	0	0	0	0	0	0	0
NM_001271893	TWIST2	chr2	0	0	0	0	0	0	0	0	0	0	0	0	0	0	0	0	0	0
NR_034162	FLJ43879	chr2	0	0	0	0	0	0	0	0	0	0	0	0	0	0	0	0	0	0
NM_006037	HDAC4	chr2	0	0	0	0	0	0	0	0	0	0	0	0	0	0	0	0	0	0
NR_039642	MIR4440	chr2	0	0	0	0	0	0	0	0	0	0	0	0	0	0	0	0	0	0
NR_039643	MIR4441	chr2	0	0	0	0	0	0	0	0	0	0	0	0	0	0	0	0	0	0
NR_026664	MGC16025	chr2	0	0	0	0	0	0	0	0	0	0	0	0	0	0	0	0	0	0
NR_036229	MIR4269	chr2	0	0	0	0	0	0	0	0	0	0	0	0	0	0	0	0	0	0
NR_039948	MIR2467	chr2	0	0	0	0	0	0	0	0	0	0	0	0	0	0	0	0	0	0
NR_037808	LOC150935	chr2	0	0	0	0	0	0	0	0	0	0	0	0	0	0	0	0	0	0
NR_039949	MIR4786	chr2	0	0	0	0	0	0	0	0	0	0	0	0	0	0	0	0	0	0
NM_004544	NDUFA10	chr2	1.31009	445.16	1747.87	447.52	556.92	712.44	1649.95	39.2	497.94	398.71	557.41	908.63	380.3	1357.71	1036.35	1019.61	500.45	856.26
NM_001005853	OR6B2	chr2	0	0	0	0	0	0	0	0	0	0	0	0	0	0	0	0	0	0
NM_001080835	PRR21	chr2	0	0	0	0	0	0	0	0	0	0	0	0	0	0	0	0	0	0
NM_173351	OR6B3	chr2	0	0	0	0	0	0	0	0	0	0	0	0	0	0	0	0	0	0
NM_138336	MYEOV2	chr2	0	0	0	0	0	0	0	0	0	0	0	0	0	0	0	0	0	0
NM_001163424	MYEOV2	chr2	0.833032	968.31	875.51	780.86	1356.09	1289.38	942.07	61.02	951.63	1112.73	275.11	1205.23	1286.22	833.89	1001.03	479.66	901.37	799.62
NM_148961	OTOS	chr2	0	0	0	0	0	0	0	0	0	0	0	0	0	0	0	0	0	0
NM_002081	GPC1	chr2	0.667821	40.61	30.29	10.63	20.45	15.88	29.13	3.56	30.76	21.31	18.94	17.6	26.2	32.77	49.07	81.1	13.23	22.23
NR_024014	PP14571	chr2	0	0	0	0	0	0	0	0	0	0	0	0	0	0	0	0	0	0
NR_029702	MIR149	chr2	0	0	0	0	0	0	0	0	0	0	0	0	0	0	0	0	0	0
NM_001282781	ANKMY1	chr2	0.595748	9.74	31.34	5.31	11.01	59.29	127.34	0.37	5.77	8.52	131.69	22.62	4.23	101.73	170.76	67.93	37.59	32.81
NM_017844	ANKMY1	chr2	0.595748	9.74	31.34	5.31	11.01	59.29	127.34	0.37	5.77	8.52	131.69	22.62	4.23	101.73	170.76	67.93	37.59	32.81
NM_016552	ANKMY1	chr2	0.595748	9.74	31.34	5.31	11.01	59.29	127.34	0.37	5.77	8.52	131.69	22.62	4.23	101.73	170.76	67.93	37.59	32.81
NM_001282780	ANKMY1	chr2	0.595748	9.74	31.34	5.31	11.01	59.29	127.34	0.37	5.77	8.52	131.69	22.62	4.23	101.73	170.76	67.93	37.59	32.81
NM_001282771	ANKMY1	chr2	0.595748	9.74	31.34	5.31	11.01	59.29	127.34	0.37	5.77	8.52	131.69	22.62	4.23	101.73	170.76	67.93	37.59	32.81
NM_001033575	DUSP28	chr2	1.16299	14.62	2.09	2.66	23.6	31.76	4.32	0	3.85	9.13	0	5.03	10.14	6.85	5.89	11.09	19.48	17.99
NM_018226	RNPEPL1	chr2	0	0	0	0	0	0	1.08	0	0	0	0	0	0	0	1.96	0	0	0
NR_103792	CAPN10-AS1	chr2	0	0	0	0	0	0	0	0	0	0	0	0	0	0	0	0	0	0
NM_023083	CAPN10	chr2	0	0	0	0	0	0	0	0	0	0	0	0	0	0	0	0	0	0
NM_023085	CAPN10	chr2	0	0	0	0	0	0	0	0	0	0	0	0	0	0	0	0	0	0
NM_001195382	GPR35	chr2	0	0	0	0	0	1.06	0	0	0	0	0	0	0	0	0	0	0	0
NM_001195381	GPR35	chr2	0	0	0	0	0	1.06	0	0	0	0	0	0	0	0	0	0	0	0
NM_005301	GPR35	chr2	0	0	0	0	0	1.06	0	0	0	0	0	0	0	0	0	0	0	0
NM_001102467	AQP12B	chr2	0	0	0	0	0	0	0	0	0	0	0	0	0	0	0	0	0	0
NM_198998	AQP12A	chr2	0	0	0	0	0	0	0	0	0	0	0	0	0	0	0	0	0	0
NM_001244008	KIF1A	chr2	0	0	0	0	0	0	0	0	0	0	0	0	0	0	0	0	0	0
NM_004321	KIF1A	chr2	0	0	0	0	0	0	0	0	0	0	0	0	0	0	0	0	0	0
NM_000030	AGXT	chr2	0	0	0	0	0	0	0	0	0	0	0	0	0	0	0	0	0	0
NM_001282921	C2orf54	chr2	0	0	0	0	1.57	0	0	0	0	0	0	0	0	0	0	0	0	0
NM_024861	C2orf54	chr2	0	0	0	0	1.57	0	0	0	0	0	0	0	0	0	0	0	0	0
NM_001085437	C2orf54	chr2	0	0	0	0	1.57	0	0	0	0	0	0	0	0	0	0	0	0	0
NR_033841	LOC200772	chr2	0	0	0	0	0	0	0	0	0	0	0	0	0	0	0	0	0	0
NM_001080437	SNED1	chr2	0	0	0	0	0	0	0	0	0	0	0	0	0	0	0	0	0	0
NR_028049	MTERF4	chr2	0	0	0	0	0	0	0	0	0	0	0	0	0	0	0	0	0	0
NR_028051	MTERF4	chr2	0	0	0	0	0	0	0	0	0	0	0	0	0	0	0	0	0	0
NR_028050	MTERF4	chr2	0	0	0	0	0	0	0	0	0	0	0	0	0	0	0	0	0	0
NM_182501	MTERF4	chr2	1.86768	0	0	2.66	6.29	3.18	3.24	0	0	1.22	0	0	7.62	7.34	3.93	0	2.09	1.06
NM_001252119	PASK	chr2	0.217834	0	0	1.33	0	8.47	2.16	0	0	2.44	0	0	3.38	3.42	15.7	2.08	4.87	0
NM_001252120	PASK	chr2	0.217834	0	0	1.33	0	8.47	2.16	0	0	2.44	0	0	3.38	3.42	15.7	2.08	4.87	0
NM_001252122	PASK	chr2	0.217834	0	0	1.33	0	8.47	2.16	0	0	2.44	0	0	3.38	3.42	15.7	2.08	4.87	0
NM_015148	PASK	chr2	0.217834	0	0	1.33	0	8.47	2.16	0	0	2.44	0	0	3.38	3.42	15.7	2.08	4.87	0
NM_001252124	PASK	chr2	0	0	0	0	0	0	0	0	0	0	0	0	0	0	0	0	0	0
NM_001282414	PPP1R7	chr2	1.85736	154.35	375.05	260.29	152.59	280.52	256.84	19.4	215.32	162.53	280.51	262.65	140.3	360.94	194.33	316.07	185.84	183.1
NM_001282413	PPP1R7	chr2	0.956755	13	413.73	39.85	33.03	45.53	602.16	7.11	44.21	65.14	266.1	50.27	18.6	550.23	575.1	516.39	190.01	342.92
NM_001282412	PPP1R7	chr2	0.956755	13	413.73	39.85	33.03	45.53	602.16	7.11	44.21	65.14	266.1	50.27	18.6	550.23	575.1	516.39	190.01	342.92
NM_001282410	PPP1R7	chr2	1.85736	154.35	375.05	260.29	152.59	280.52	256.84	19.4	215.32	162.53	280.51	262.65	140.3	360.94	194.33	316.07	185.84	183.1
NM_001282409	PPP1R7	chr2	0.956755	13	413.73	39.85	33.03	45.53	602.16	7.11	44.21	65.14	266.1	50.27	18.6	550.23	575.1	516.39	190.01	342.92
NM_002712	PPP1R7	chr2	0.956755	13	413.73	39.85	33.03	45.53	602.16	7.11	44.21	65.14	266.1	50.27	18.6	550.23	575.1	516.39	190.01	342.92
NM_001282411	PPP1R7	chr2	1.85736	154.35	375.05	260.29	152.59	280.52	256.84	19.4	215.32	162.53	280.51	262.65	140.3	360.94	194.33	316.07	185.84	183.1
NM_001001666	ANO7	chr2	0	0	0	0	0	0	0	0	0	0	0	0	0	0	0	0	0	0
NM_001001891	ANO7	chr2	0	0	0	0	0	0	0	0	0	0	0	0	0	0	0	0	0	0
NM_005336	HDLBP	chr2	1.0141	64.97	751.19	123.51	138.44	189.49	1069.41	19.41	126.89	204.52	735.13	275.23	87.9	913.63	900.93	932.96	324.37	684.25
NM_001243900	HDLBP	chr2	1.0141	64.97	751.19	123.51	138.44	189.49	1069.41	19.41	126.89	204.52	735.13	275.23	87.9	913.63	900.93	932.96	324.37	684.25
NM_203346	HDLBP	chr2	1.0141	64.97	751.19	123.51	138.44	189.49	1069.41	19.41	126.89	204.52	735.13	275.23	87.9	913.63	900.93	932.96	324.37	684.25
NM_006155	2018-09-02	chr2	0.75	0	0	1.33	0	0	3.24	0	0	0.61	0	0	0	1.47	1.96	0	0.7	0
NM_001008491	2018-09-02	chr2	0.75	0	0	1.33	0	0	3.24	0	0	0.61	0	0	0	1.47	1.96	0	0.7	0
NM_001282972	2018-09-02	chr2	0.75	0	0	1.33	0	0	3.24	0	0	0.61	0	0	0	1.47	1.96	0	0.7	0
NM_004404	2018-09-02	chr2	0.75	0	0	1.33	0	0	3.24	0	0	0.61	0	0	0	1.47	1.96	0	0.7	0
NM_001282973	2018-09-02	chr2	0.75	0	0	1.33	0	0	3.24	0	0	0.61	0	0	0	1.47	1.96	0	0.7	0
NM_001008492	2018-09-02	chr2	0.75	0	0	1.33	0	0	3.24	0	0	0.61	0	0	0	1.47	1.96	0	0.7	0
NM_014808	FARP2	chr2	0	0	5.22	0	0	0	0	0	0	0	0	0	0	1.47	0	0	0	0
NM_001282984	FARP2	chr2	0	0	4.18	0	3.15	0	8.64	0	0	10.95	0	2.51	5.07	2.45	0	2.77	4.87	4.24
NM_001282983	FARP2	chr2	0	0	0	0	0	0	0	0	0	0	0	0	0	0	0	0	0	0
NR_036083	MIR3133	chr2	0	0	0	0	0	0	0	0	0	0	0	0	0	0	0	0	0	0
NM_006374	STK25	chr2	0.0936902	0	2.08	0	1.57	0	1.08	0	0	0	0	0	0	1.47	15.69	2.08	0	0.53
NM_001282305	STK25	chr2	0.0936902	0	2.08	0	1.57	0	1.08	0	0	0	0	0	0	1.47	15.69	2.08	0	0.53
NM_001282307	STK25	chr2	0.0936902	0	2.08	0	1.57	0	1.08	0	0	0	0	0	0	1.47	15.69	2.08	0	0.53
NM_001271979	STK25	chr2	0.0936902	0	2.08	0	1.57	0	1.08	0	0	0	0	0	0	1.47	15.69	2.08	0	0.53
NM_001271978	STK25	chr2	0.0936902	0	2.08	0	1.57	0	1.08	0	0	0	0	0	0	1.47	15.69	2.08	0	0.53
NM_001271977	STK25	chr2	0.0936902	0	2.08	0	1.57	0	1.08	0	0	0	0	0	0	1.47	15.69	2.08	0	0.53
NM_001282306	STK25	chr2	0.0936902	0	2.08	0	1.57	0	1.08	0	0	0	0	0	0	1.47	15.69	2.08	0	0.53
NM_001282308	STK25	chr2	0.0936902	0	2.08	0	1.57	0	1.08	0	0	0	0	0	0	1.47	15.69	2.08	0	0.53
NM_001271980	STK25	chr2	0.0936902	0	2.08	0	1.57	0	1.08	0	0	0	0	0	0	1.47	15.69	2.08	0	0.53
NR_033346	BOK-AS1	chr2	0	0	0	0	0	0	0	0	0	0	0	0	0	0	0	0	0	0
NM_032515	BOK	chr2	0	0	0	1.33	0	0	0	0	0	0	0	0	0	0.49	0	0.69	0	0
NM_015963	THAP4	chr2	0.84871	219.32	531.77	302.78	239.12	488.02	443.52	30.05	192.25	182.61	391.46	294.08	219.72	398.13	469.1	393.71	261.03	261.96
NM_001164356	THAP4	chr2	0.84871	219.32	531.77	302.78	239.12	488.02	443.52	30.05	192.25	182.61	391.46	294.08	219.72	398.13	469.1	393.71	261.03	261.96
NM_178326	ATG4B	chr2	0	0	0	0	0	0	0	0	0	0	0	0	0	0	1.96	0	0	0
NM_013325	ATG4B	chr2	1.0468	105.6	825.35	199.21	173.06	260.41	569.78	25.94	251.86	80.96	272.4	279	74.39	408.88	390.6	365.29	79.35	115.37
NM_012145	DTYMK	chr2	1.4186	326.57	157.75	132.8	231.26	171.49	123.02	9.34	148.05	101.65	45.1	208.62	163.95	108.58	76.54	74.85	107.2	215.39
NM_001165031	DTYMK	chr2	1.4186	326.57	157.75	132.8	231.26	171.49	123.02	9.34	148.05	101.65	45.1	208.62	163.95	108.58	76.54	74.85	107.2	215.39
NR_033255	DTYMK	chr2	0	0	0	0	0	0	0	0	0	0	0	0	0	0	0	0	0	0
NM_032329	ING5	chr2	0	0	0	0	0	0	0	0	0	0	5.41	0	0	0	15.7	1.39	0.7	0
NM_152783	D2HGDH	chr2	0	0	0	0	0	0	0	0	0	0	0	0	0	0	0	0	0	0
NM_001287249	D2HGDH	chr2	0	0	0	0	0	0	0	0	0	0	0	0	0	0	0	0	0	0
NR_109778	D2HGDH	chr2	0	0	0	0	0	0	0	0	0	0	0	0	0	0	0	0	0	0
NM_022134	GAL3ST2	chr2	0	0	0	0	0	0	0	0	0	0	0	0	0	0	0	0	0	0
NM_001167601	NEU4	chr2	0	0	0	0	0	0	1.08	0	0	0	0	0	1.69	0	0	0	0	0
NM_001167600	NEU4	chr2	0	0	0	0	0	0	1.08	0	0	0	0	0	1.69	0	0	0	0	0
NM_080741	NEU4	chr2	0	0	0	0	0	0	1.08	0	0	0	0	0	1.69	0	0	0	0	0
NM_001167599	NEU4	chr2	0	0	0	0	0	0	1.08	0	0	0	0	0	1.69	0	0	0	0	0
NM_001167602	NEU4	chr2	0	0	0	0	0	0	1.08	0	0	0	0	0	1.69	0	0	0	0	0
NM_005018	PDCD1	chr2	0	0	0	0	0	0	0	0	0	0	0	0	0	0	0	0	0	0
NM_173821	RTP5	chr2	0	0	0	0	0	0	0	0	0	0	0	0	0	0	0	0	0	0
NR_110220	LINC01237	chr2	0	0	0	0	0	0	0	0	0	0	0	0	0	0	0	0	0	0
NR_110592	LOC102723927	chr2	0	0	0	0	0	0	0	0	0	0	0	0	0	0	0	0	0	0
NR_130699	LOC728323	chr2	0	0	0	0	0	0	0	0	0	0	0	0	0	0	0	0	0	0
NR_130700	LOC728323	chr2	0	0	0	0	0	0	0	0	0	0	0	0	0	0	0	0	0	0
NR_130701	LOC728323	chr2	0	0	0	0	0	0	0	0	0	0	0	0	0	0	0	0	0	0
NR_130702	LOC728323	chr2	0	0	0	0	0	0	0	0	0	0	0	0	0	0	0	0	0	0
NR_024437	LOC728323	chr2	0	0	0	0	0	0	0	0	0	0	0	0	0	0	0	0	0	0
NM_153325	DEFB125	chr20	0	0	0	0	0	0	0	0	0	0	0	0	0	0	0	0	0	0
NM_030931	DEFB126	chr20	0	0	0	0	1.57	0	0	2.24	0	4.87	4.51	20.11	0	0	0	14.56	7.66	4.23
NM_139074	DEFB127	chr20	0	0	0	0	0	0	0	0	0	0	0	0	0	0	0	0	0	0
NM_001037732	DEFB128	chr20	0	0	0	0	0	0	0	0	0	0	0	0	0	0	0	0	0	0
NM_080831	DEFB129	chr20	0	0	0	0	0	0	0	0	0	0	0	0	0	0	0	0	0	0
NM_207469	DEFB132	chr20	0	0	0	0	0	0	0	0	0	0	0	0	0	0	0	0	0	0
NM_080571	C20orf96	chr20	2.779	43.87	160.89	57.09	102.24	204.3	174.82	17.35	86.52	83.4	73.07	164.64	87.05	70.92	25.52	33.28	52.89	58.74
NM_153269	C20orf96	chr20	2.779	43.87	160.89	57.09	102.24	204.3	174.82	17.35	86.52	83.4	73.07	164.64	87.05	70.92	25.52	33.28	52.89	58.74
NM_033089	ZCCHC3	chr20	0	0	0	22.58	0	0	3.24	1.49	3.85	3.05	1.8	0	1.69	0	13.74	2.77	0	0
NR_109990	NRSN2-AS1	chr20	0	0	0	0	0	0	0	0	0	0	0	0	0	0	0	0	0	0
NM_006943	SOX12	chr20	0.25	0	0	0	0	0	0	0	0	0	0	0	0	0.49	1.96	0	0	0
NM_024958	NRSN2	chr20	0	0	0	1.33	0	0	0	0	0	0	0	0	0	0	17.66	0	0	0
NM_021158	TRIB3	chr20	0.0686031	1.62	15.67	19.93	4.72	2.12	19.43	0.75	3.84	0.61	25.25	0	0	10.77	156.99	5.55	4.18	0.53
NM_001301196	TRIB3	chr20	0.0686031	1.62	15.67	19.93	4.72	2.12	19.43	0.75	3.84	0.61	25.25	0	0	10.77	156.99	5.55	4.18	0.53
NM_001301201	TRIB3	chr20	0.0686031	1.62	15.67	19.93	4.72	2.12	19.43	0.75	3.84	0.61	25.25	0	0	10.77	156.99	5.55	4.18	0.53
NM_001301188	TRIB3	chr20	0.0686031	1.62	15.67	19.93	4.72	2.12	19.43	0.75	3.84	0.61	25.25	0	0	10.77	156.99	5.55	4.18	0.53
NM_001301190	TRIB3	chr20	0.0686031	1.62	15.67	19.93	4.72	2.12	19.43	0.75	3.84	0.61	25.25	0	0	10.77	156.99	5.55	4.18	0.53
NM_001301193	TRIB3	chr20	0.0686031	1.62	15.67	19.93	4.72	2.12	19.43	0.75	3.84	0.61	25.25	0	0	10.77	156.99	5.55	4.18	0.53
NM_006462	RBCK1	chr20	0	0	0	0	0	0	0	0.19	0	0	0	0	0	0	31.41	0.69	0	0
NM_031229	RBCK1	chr20	0	0	0	0	0	0	0	0.19	0	0	0	0	0	0	31.41	0.69	0	0
NM_144628	TBC1D20	chr20	0.560696	35.73	10.44	1.33	18.88	18	18.35	0.94	78.83	36.52	17.14	35.19	29.58	13.21	23.56	15.94	13.22	20.12
NR_111901	TBC1D20	chr20	0	0	0	0	0	0	0	0	0	0	0	0	0	0	0	0	0	0
NM_177560	CSNK2A1	chr20	0	0	2.09	9.3	1.57	1.06	1.08	3.36	1.92	3.05	1.8	0	5.93	0	11.77	0.69	2.1	2.12
NM_177559	CSNK2A1	chr20	0	0	2.09	9.3	1.57	1.06	1.08	3.36	1.92	3.05	1.8	0	5.93	0	11.77	0.69	2.1	2.12
NM_001895	CSNK2A1	chr20	0	0	2.09	9.3	1.57	1.06	1.08	3.36	1.92	3.05	1.8	0	5.93	0	11.77	0.69	2.1	2.12
NM_004609	TCF15	chr20	0	0	0	0	0	0	0	0	0	0	0	0	0	0	0	0	0	0
NM_080725	SRXN1	chr20	0.0453914	6.5	0	17.26	0	21.17	14.04	2.62	30.76	1.22	0.9	0	5.07	0.98	21.59	0.69	0	0
NM_033129	SCRT2	chr20	0	0	0	0	0	0	0	0	0	0	0	0	0	0	0	0	0	0
NM_033409	SLC52A3	chr20	0	0	0	0	0	0	0	0	0	0	0	0	0	0	0	0	0	0
NM_001289146	FAM110A	chr20	0.460222	6.5	19.85	1.33	6.29	13.76	39.94	1.86	3.85	3.66	77.57	17.6	1.69	35.23	76.55	56.14	9.05	9
NM_001289145	FAM110A	chr20	0.460222	6.5	19.85	1.33	6.29	13.76	39.94	1.86	3.85	3.66	77.57	17.6	1.69	35.23	76.55	56.14	9.05	9
NM_001042353	FAM110A	chr20	0.460222	6.5	19.85	1.33	6.29	13.76	39.94	1.86	3.85	3.66	77.57	17.6	1.69	35.23	76.55	56.14	9.05	9
NM_207121	FAM110A	chr20	0.460222	6.5	19.85	1.33	6.29	13.76	39.94	1.86	3.85	3.66	77.57	17.6	1.69	35.23	76.55	56.14	9.05	9
NM_001289147	FAM110A	chr20	0.460222	6.5	19.85	1.33	6.29	13.76	39.94	1.86	3.85	3.66	77.57	17.6	1.69	35.23	76.55	56.14	9.05	9
NM_031424	FAM110A	chr20	0.460222	6.5	19.85	1.33	6.29	13.76	39.94	1.86	3.85	3.66	77.57	17.6	1.69	35.23	76.55	56.14	9.05	9
NM_015985	ANGPT4	chr20	0	0	0	0	0	0	0	0	0	0	0	0	0	0	0	0	0	0
NM_001040007	RSPO4	chr20	0	0	0	0	0	0	0	0	0	0	0	0	0	0	0	0	0	0
NM_001029871	RSPO4	chr20	0	0	0	0	0	0	0	0	0	0	0	0	0	0	0	0	0	0
NM_178578	PSMF1	chr20	1.3345	2711.61	2006.98	2555.03	2312.58	2597.83	1966.13	185.48	1880.22	2793.97	1390.88	1844.93	3249.34	1804.75	1352.38	1731.45	2960.25	2091.4
NM_006814	PSMF1	chr20	1.3345	2711.61	2006.98	2555.03	2312.58	2597.83	1966.13	185.48	1880.22	2793.97	1390.88	1844.93	3249.34	1804.75	1352.38	1731.45	2960.25	2091.4
NM_018354	TMEM74B	chr20	0	0	0	0	0	0	0	0	0	4.87	0.9	1.26	5.92	0	0	0	0.7	3.18
NM_001304748	TMEM74B	chr20	0	0	0	0	0	0	0	0	0	4.87	0.9	1.26	5.92	0	0	0	0.7	3.18
NM_001304749	TMEM74B	chr20	0	0	0	0	0	0	0	0	0	4.87	0.9	1.26	5.92	0	0	0	0.7	3.18
NM_001009612	C20orf202	chr20	0	0	0	0	0	0	0	0	0	0	0	0	0	0	0	0	0	0
NM_001136566	RAD21L1	chr20	0	0	0	0	0	0	0	0	0	0	0	0	0	0	0	0	0	0
NM_014723	SNPH	chr20	0	0	0	0	0	0	0	0	0	0	0	0	0	0	0	0	0	0
NR_037661	FKBP1A-SDCBP2	chr20	0	0	0	0	0	0	0	0	0	0	0	0	0	0	0	0	0	0
NM_015685	SDCBP2	chr20	0	3.25	0	0	0	0	0	0	0	0.61	0	0	0	0	3.93	2.77	2.09	0
NM_001199784	SDCBP2	chr20	0	3.25	0	0	0	0	0	0	0	0.61	0	0	0	0	3.93	2.77	2.09	0
NM_080489	SDCBP2	chr20	0	3.25	0	0	0	0	0	0	0	0.61	0	0	0	0	3.93	2.77	2.09	0
NR_040048	SDCBP2-AS1	chr20	0	0	0	0	0	0	0	0	0	0	0	0	0	0	0	0	2.09	0
NR_040047	SDCBP2-AS1	chr20	0	0	0	0	0	0	0	0	0	0	0	0	0	0	0	0	2.09	0
NR_040049	SDCBP2-AS1	chr20	0	0	0	0	0	0	0	0	0	0	0	0	0	0	0	0	2.09	0
NM_000801	FKBP1A	chr20	1.09739	510.14	71.03	77.02	130.57	51.87	37.77	13.44	313.38	244.11	90.2	221.21	367.61	90.48	82.45	132.39	194.9	145.54
NM_001199786	FKBP1A	chr20	0.135277	87.72	55.36	112.9	6.3	19.06	18.35	20.72	157.64	41.41	48.7	77.92	135.26	24.96	184.51	42.97	23.67	21.17
NM_054014	FKBP1A	chr20	1.09739	510.14	71.03	77.02	130.57	51.87	37.77	13.44	313.38	244.11	90.2	221.21	367.61	90.48	82.45	132.39	194.9	145.54
NR_106929	MIR6869	chr20	0	0	0	0	0	0	0	0	0	0	0	0	0	0	0	0	0	0
NM_001206736	NSFL1C	chr20	0.332201	1.62	0	0	3.14	0	4.32	0	23.08	4.27	2.7	0	0	3.91	11.77	4.85	3.49	6.88
NR_038164	NSFL1C	chr20	0	0	0	0	0	0	0	0	0	0	0	0	0	0	0	0	0	0
NM_016143	NSFL1C	chr20	0.332201	1.62	0	0	3.14	0	4.32	0	23.08	4.27	2.7	0	0	3.91	11.77	4.85	3.49	6.88
NM_018839	NSFL1C	chr20	0.332201	1.62	0	0	3.14	0	4.32	0	23.08	4.27	2.7	0	0	3.91	11.77	4.85	3.49	6.88
NM_001134836	SIRPB2	chr20	0	0	0	0	0	0	0	0	0	0	0	0	0	0	0	0	0	0
NM_001122962	SIRPB2	chr20	0	0	0	0	0	0	0	0	0	0	0	0	0	0	0	0	0	0
NM_178460	SIRPD	chr20	0	0	0	0	0	0	0	0	0	0	0	0	0	0	0	0	0	0
NM_006065	SIRPB1	chr20	0	0	0	0	0	0	0	0	0	0	0	0	0	0	0	0	0	0
NM_001083910	SIRPB1	chr20	0	0	0	0	0	0	0	0	0	0	0	0	0	0	0	0	0	0
NM_001135844	SIRPB1	chr20	0	0	0	0	0	0	0	0	0	0	0	0	0	0	0	0	0	0
NM_018556	SIRPG	chr20	0	0	0	0	0	0	0	0	0	0	0	0	0	0	0	0	0	0
NM_080816	SIRPG	chr20	0	0	0	0	0	0	0	0	0	0	0	0	0	0	0	0	0	0
NM_001039508	SIRPG	chr20	0	0	0	0	0	0	0	0	0	0	0	0	0	0	0	0	0	0
NR_110090	SIRPG-AS1	chr20	0	0	0	0	0	0	0	0	0	0	0	0	0	0	0	0	0	0
NR_037142	LOC100289473	chr20	0	0	0	0	0	0	0	0	0	0	0	0	0	0	0	0	0	0
NM_001040022	SIRPA	chr20	0	0	0	0	0	0	0	0	0	0	0	0	0	0	1.96	0	0	0
NM_080792	SIRPA	chr20	0	0	0	0	0	0	0	0	0	0	0	0	0	0	1.96	0	0	0
NM_001040023	SIRPA	chr20	0	0	0	0	0	0	0	0	0	0	0	0	0	0	1.96	0	0	0
NM_001190899	PDYN	chr20	0	0	0	0	0	0	0	0	0	0	0	0	0	0	0	0	0	0
NM_001190898	PDYN	chr20	0	0	0	0	0	0	0	0	0	0	0	0	0	0	0	0	0	0
NM_001190900	PDYN	chr20	0	0	0	0	0	0	0	0	0	0	0	0	0	0	0	0	0	0
NM_001190892	PDYN	chr20	0	0	0	0	0	0	0	0	0	0	0	0	0	0	0	0	0	0
NM_024411	PDYN	chr20	0	0	0	0	0	0	0	0	0	0	0	0	0	0	0	0	0	0
NM_080836	STK35	chr20	0	0	0	0	0	0	0	0	0	0	0	0	0	0	0	0	0	0
NM_001287682	LOC388780	chr20	0	0	0	0	0	0	1.08	0	0	0.61	0	7.54	3.38	0	0	0	3.48	0.53
NM_003245	TGM3	chr20	0	0	0	0	0	0	0	0	0	0	0	0	0	0	0	0	0	0
NM_001254734	TGM6	chr20	0	0	0	0	0	0	0	0	0	0	0	0	0	0	0	0	0	0
NM_198994	TGM6	chr20	0	0	0	0	0	0	0	0	0	0	0	0	0	0	0	0	0	0
NM_198216	SNRPB	chr20	0.662991	1020.3	966.4	649.39	599.39	970.74	1635.95	60.64	724.79	737.76	793.76	657.28	686.21	1449.67	2186.56	2703.22	745.47	977.43
NM_003091	SNRPB	chr20	0.657682	1028.41	966.4	650.72	599.39	974.97	1640.27	60.83	724.79	737.76	794.66	657.28	686.21	1449.67	2204.21	2702.53	746.86	978.49
NR_003684	SNORD119	chr20	0	0	0	1.33	0	0	0	0	0	0	0	0	0	0	9.81	0	0	0
NM_001282495	ZNF343	chr20	0	0	0	1.33	0	0	0	0	0	0.61	0	0	0	0	0	0	0.7	0
NM_001282496	ZNF343	chr20	0	0	0	1.33	0	0	0	0	0	0.61	0	0	0	0	0	0	0.7	0
NM_001282498	ZNF343	chr20	0	0	0	1.33	0	0	0	0	0	0.61	0	0	0	0	0	0	0.7	0
NM_001282497	ZNF343	chr20	0	0	0	1.33	0	0	0	0	0	0.61	0	0	0	0	0	0	0.7	0
NM_024325	ZNF343	chr20	0	0	0	1.33	0	0	0	0	0	0.61	0	0	0	0	0	0	0.7	0
NM_001282499	ZNF343	chr20	1.95161	0	71.04	3.98	0	0	8.64	0.37	1.92	7.31	5.41	22.62	0.85	22.99	11.78	15.94	5.57	10.06
NM_080751	TMC2	chr20	0	0	0	0	0	0	0	0	0	0	0	0	0	0	0	0	0	0
NR_027700	NOP56	chr20	0.747771	11.37	5.22	6.64	3.15	13.76	4.32	0.19	11.54	11.57	13.53	8.8	6.76	5.87	7.85	8.31	9.05	9
NM_006392	NOP56	chr20	0.549998	297.32	921.46	401.04	481.4	1110.47	870.85	62.54	309.52	726.8	427.55	1255.5	221.42	593.75	1079.55	593.32	493.5	645.63
NR_031699	MIR1292	chr20	0	0	0	0	0	0	0	0	0	0	0	0	0	0	0	0	0	0
NR_003078	SNORD110	chr20	0	0	0	6.65	0	1.06	0	0	5.76	0	0	0	0	6.85	0	0	0	0
NR_002981	SNORA51	chr20	0.186837	0	1.04	1.33	0	0	2.16	0.19	0	0	9.02	0	0	4.4	23.55	0	0.7	0.53
NR_004399	SNORD86	chr20	0.248886	3.24	19.85	15.94	0	13.77	5.4	0.38	0	0	0	0	0	3.91	15.71	1.39	0.7	0
NR_002739	SNORD56	chr20	0.747771	0	1.04	33.2	0	9.53	2.16	0.19	0	0	0.9	0	0.85	5.87	7.85	0	0	0
NR_002738	SNORD57	chr20	0	1.62	0	5.31	0	2.12	0	0	0	0.61	0	0	0	0	60.86	0	0	0.53
NM_174855	IDH3B	chr20	0.851881	89.35	228.8	111.56	94.39	181.02	295.68	9.52	136.5	136.97	285.93	158.36	65.92	319.37	374.9	248.14	241.53	313.81
NM_006899	IDH3B	chr20	0.622498	89.35	228.8	118.21	92.82	181.02	300	9.71	136.5	136.36	287.73	159.62	65.92	326.22	524.05	248.14	245.03	318.04
NM_001258384	IDH3B	chr20	0	0	0	1.33	0	0	1.08	0	0	0	2.71	0	0	0	0	0	0	0
NM_001110514	EBF4	chr20	0	0	0	0	0	0	0	0	0	0	0	0	0	0	0	0	0	0
NM_001184699	CPXM1	chr20	0	0	0	0	0	0	0	0	0	0	0	0	0	0	0	0	0	0
NM_019609	CPXM1	chr20	0	0	0	0	0	0	0	0	0	0	0	0	0	0	0	0	0	0
NM_001256538	C20orf141	chr20	0	0	0	0	0	0	0	0.19	0	0	0.9	0	3.38	0	0	3.47	0.7	1.59
NM_080739	C20orf141	chr20	0	0	0	0	0	0	0	0.19	0	0	0.9	0	3.38	0	0	3.47	0.7	1.59
NM_001167670	TMEM239	chr20	0	0	0	0	0	0	0	0	0	0	0	0	0	0	0	0	0	0
NM_022760	PCED1A	chr20	1.07715	204.71	620.59	199.2	196.65	310.18	867.6	60.65	319.14	480.88	730.62	634.66	199.45	596.2	553.5	876.13	365.42	627.1
NM_001271168	PCED1A	chr20	1.07715	204.71	620.59	199.2	196.65	310.18	867.6	60.65	319.14	480.88	730.62	634.66	199.45	596.2	553.5	876.13	365.42	627.1
NM_080413	VPS16	chr20	0.473714	63.35	307.15	27.89	48.76	79.39	117.62	6.72	84.6	46.26	133.5	95.51	42.25	84.61	178.61	162.9	61.94	88.38
NM_022575	VPS16	chr20	0.473714	63.35	307.15	27.89	48.76	79.39	117.62	6.72	84.6	46.26	133.5	95.51	42.25	84.61	178.61	162.9	61.94	88.38
NM_002836	PTPRA	chr20	0.475515	536.11	154.62	160.69	228.1	229.73	112.25	26.5	392.19	334.19	144.31	546.68	283.99	91.47	192.36	135.86	248.5	270.43
NM_080840	PTPRA	chr20	0.475515	536.11	154.62	160.69	228.1	229.73	112.25	26.5	392.19	334.19	144.31	546.68	283.99	91.47	192.36	135.86	248.5	270.43
NM_080841	PTPRA	chr20	0.475515	536.11	154.62	160.69	228.1	229.73	112.25	26.5	392.19	334.19	144.31	546.68	283.99	91.47	192.36	135.86	248.5	270.43
NM_001501	GNRH2	chr20	0	0	0	0	0	0	0	0	0	0	0	0	0	0	0	0	0	0
NM_178331	GNRH2	chr20	0	0	0	0	0	0	0	0	0	0	0	0	0	0	0	0	0	0
NM_178332	GNRH2	chr20	0	0	0	0	0	0	0	0	0	0	0	0	0	0	0	0	0	0
NM_030811	MRPS26	chr20	0.72794	2334.7	963.26	1370.5	1403.31	1487.35	1275.52	151.72	1657.2	1614.28	1060.74	1797.16	2030.75	944.43	1297.4	978.03	1193	1082.73
NM_000915	OXT	chr20	0	0	0	0	0	0	0	0	0	0	0	0	0	0	0	0	0	0
NM_000490	AVP	chr20	0	0	0	0	0	0	0	0	0	0	0	0	0	0	0	0	0	0
NR_038395	UBOX5-AS1	chr20	0	0	0	0	0	0	0	0	0	0	0	0	0	0	0	0	0	0
NM_001267584	UBOX5	chr20	0	0	1.04	0	0	0	0	0	0	0	0	0	0	0	0	0	0	0
NM_014948	UBOX5	chr20	0	0	0	0	0	0	0	0	0	0	0	0	0	0	0	0	0	0
NM_199415	UBOX5	chr20	0	0	0	0	0	0	0	0	0	0	0	0	0	0	0	0	0	0
NM_021826	FASTKD5	chr20	1.16784	1701.05	824.33	699.84	1110.67	901.93	684.15	62.52	843.98	667.14	371.63	431.07	1200.85	687.66	588.83	277.25	572.14	490.05
NM_001282533	LZTS3	chr20	0	0	0	0	0	0	0	0	0	0	1.8	0	0	0	0	0	0	0
NM_023935	DDRGK1	chr20	1.13672	198.2	673.87	432.92	385.42	582.22	1001.43	45.73	394.13	401.75	1055.33	679.9	211.31	865.69	761.57	526.1	561.7	496.93
NR_052000	ITPA	chr20	0	0	0	0	0	0	0	0	0	0	0	0	0	4.4	0	0	0	1.59
NR_052002	ITPA	chr20	0	0	0	0	0	0	0	0	0	0	0	0	0	4.4	0	0	0	1.59
NM_033453	ITPA	chr20	0.51389	121.84	87.75	49.14	55.07	53.98	126.26	8.03	21.15	55.39	34.26	72.9	79.45	64.56	125.63	97.04	84.92	113.79
NM_001267623	ITPA	chr20	0.51389	121.84	87.75	49.14	55.07	53.98	126.26	8.03	21.15	55.39	34.26	72.9	79.45	64.56	125.63	97.04	84.92	113.79
NM_181493	ITPA	chr20	0.51389	121.84	87.75	49.14	55.07	53.98	126.26	8.03	21.15	55.39	34.26	72.9	79.45	64.56	125.63	97.04	84.92	113.79
NR_052001	ITPA	chr20	0	0	0	0	0	0	0	0	0	0	0	0	0	4.4	0	0	0	1.59
NM_032034	SLC4A11	chr20	0	6.5	7.31	3.99	9.43	1.06	30.22	0	0	1.22	1.8	15.08	0.85	0.49	0	0	6.96	2.65
NM_001174089	SLC4A11	chr20	0	6.5	7.31	3.99	9.43	1.06	30.22	0	0	1.22	1.8	15.08	0.85	0.49	0	0	6.96	2.65
NM_001174090	SLC4A11	chr20	0	6.5	7.31	3.99	9.43	1.06	30.22	0	0	1.22	1.8	15.08	0.85	0.49	0	0	6.96	2.65
NM_001009984	C20orf194	chr20	0	0	0	0	0	0	0	0.93	0	0	0	0	0	0	3.93	0	0	0
NM_001207047	ATRN	chr20	0	0	0	3.99	0	0	0	0	0	0	0	0	0	0	0	0	0	0
NM_139322	ATRN	chr20	0	0	0	3.99	0	0	0	0	0	0	0	0	0	0	0	0	0	0
NM_139321	ATRN	chr20	0	0	0	0	0	0	0	0.19	26.92	2.43	0	10.05	5.92	4.89	0	0	2.09	2.12
NM_022139	GFRA4	chr20	0	0	0	0	0	0	0	0	0	0	0	0	0	0	0	0	0	0
NM_145762	GFRA4	chr20	0	0	0	0	0	0	0	0	0	0	0	0	0	0	0	0	0	0
NM_025220	ADAM33	chr20	0	0	0	0	0	0	0	0	0	0	0	0	0	0	0	0	0	0
NM_153202	ADAM33	chr20	0	0	0	0	0	0	0	0	0	0	0	0	0	0	0	0	0	0
NM_001282447	ADAM33	chr20	0	0	0	0	0	0	0	0	0	0	0	0	0	0	0	0	0	0
NM_023068	SIGLEC1	chr20	0	0	0	0	0	0	0	0	0	0	0	0	0	0	0	0	0	0
NM_052970	HSPA12B	chr20	0	0	0	0	0	0	0	0	0	0	0	0	0	0	0	0	0	0
NM_001197327	HSPA12B	chr20	0	0	0	0	0	0	0	0	0	0	0	0	0	0	0	0	0	0
NM_001039140	C20orf27	chr20	0.0833333	0	0	0	0	0	1.08	0	0	0	0	0	0	0.49	5.88	0.69	0	0
NM_001258429	C20orf27	chr20	0.0833333	0	0	0	0	0	1.08	0	0	0	0	0	0	0.49	5.88	0.69	0	0
NM_001258430	C20orf27	chr20	0.0833333	0	0	0	0	0	1.08	0	0	0	0	0	0	0.49	5.88	0.69	0	0
NR_047675	C20orf27	chr20	0	0	0	0	0	0	0	0	0	0	0	0	0	0	0	0	0	0
NM_015417	SPEF1	chr20	0	0	0	0	0	0	0	0	0	0	0	0	0	0	0	0	0	0
NM_001810	CENPB	chr20	0.0311903	0	0	1.33	0	0	1.08	0.37	0	0	0	0	0.85	0.49	15.71	0	0	0
NM_001287517	CDC25B	chr20	0.488036	131.58	203.72	179.27	102.27	175.73	131.68	61.76	307.61	309.83	594.41	290.31	161.42	160.92	329.73	329.93	274.24	210.08
NM_001287518	CDC25B	chr20	0.488036	131.58	203.72	179.27	102.27	175.73	131.68	61.76	307.61	309.83	594.41	290.31	161.42	160.92	329.73	329.93	274.24	210.08
NM_001287516	CDC25B	chr20	0.488036	131.58	203.72	179.27	102.27	175.73	131.68	61.76	307.61	309.83	594.41	290.31	161.42	160.92	329.73	329.93	274.24	210.08
NM_021873	CDC25B	chr20	0.488036	131.58	203.72	179.27	102.27	175.73	131.68	61.76	307.61	309.83	594.41	290.31	161.42	160.92	329.73	329.93	274.24	210.08
NM_021872	CDC25B	chr20	0.488036	131.58	203.72	179.27	102.27	175.73	131.68	61.76	307.61	309.83	594.41	290.31	161.42	160.92	329.73	329.93	274.24	210.08
NM_004358	CDC25B	chr20	0.488036	131.58	203.72	179.27	102.27	175.73	131.68	61.76	307.61	309.83	594.41	290.31	161.42	160.92	329.73	329.93	274.24	210.08
NM_001287522	CDC25B	chr20	0.488036	131.58	203.72	179.27	102.27	175.73	131.68	61.76	307.61	309.83	594.41	290.31	161.42	160.92	329.73	329.93	274.24	210.08
NM_001287520	CDC25B	chr20	0.488036	131.58	203.72	179.27	102.27	175.73	131.68	61.76	307.61	309.83	594.41	290.31	161.42	160.92	329.73	329.93	274.24	210.08
NM_001287519	CDC25B	chr20	0.488036	131.58	203.72	179.27	102.27	175.73	131.68	61.76	307.61	309.83	594.41	290.31	161.42	160.92	329.73	329.93	274.24	210.08
NM_001287524	CDC25B	chr20	0.488036	131.58	203.72	179.27	102.27	175.73	131.68	61.76	307.61	309.83	594.41	290.31	161.42	160.92	329.73	329.93	274.24	210.08
NR_109859	LOC101929125	chr20	0	0	0	0	0	0	0	0	0	0.61	0	0	2.54	0	0	0	6.96	4.24
NM_018347	AP5S1	chr20	0.5	0	0	0	0	0	0	0	0	0	0	0	0	0.98	1.96	0.69	0	0
NM_001204446	AP5S1	chr20	0.5	0	0	0	0	0	0	0	0	0	0	0	0	0.98	1.96	0.69	0	0
NM_001204447	AP5S1	chr20	0.5	0	0	0	0	0	0	0	0	0	0	0	0	0.98	1.96	0.69	0	0
NM_001206491	MAVS	chr20	0	0	0	0	0	0	1.08	0	0	0	0	0	0	0	3.92	1.39	0	0.53
NM_020746	MAVS	chr20	0	0	0	0	0	0	1.08	0	0	0	0	0	0	0	3.92	1.39	0	0.53
NR_037921	MAVS	chr20	0	0	0	0	0	3.18	0	0	0	1.22	0	0	0	0	0	0	4.18	0
NM_024960	PANK2	chr20	1.38009	73.11	11.49	34.52	53.48	78.34	26.98	4.48	42.29	72.45	25.26	55.3	77.75	35.22	25.52	44.35	73.11	38.11
NM_153638	PANK2	chr20	1.38009	73.11	11.49	34.52	53.48	78.34	26.98	4.48	42.29	72.45	25.26	55.3	77.75	35.22	25.52	44.35	73.11	38.11
NM_153640	PANK2	chr20	1.38009	73.11	11.49	34.52	53.48	78.34	26.98	4.48	42.29	72.45	25.26	55.3	77.75	35.22	25.52	44.35	73.11	38.11
NR_029519	MIR103A2	chr20	0.113478	64.99	22.98	21.25	29.89	37.05	32.37	2.99	38.45	15.83	10.82	16.33	32.11	2.45	21.59	18.71	20.19	17.99
NR_031722	MIR103B2	chr20	0	0	0	0	0	0	0	0	0	0	0	0	0	0	0	0	0	0
NM_007219	RNF24	chr20	0	1.62	0	1.33	0	0	2.16	0	0	0.61	0	0	0	13.2	0	2.77	0	0.53
NM_001134338	RNF24	chr20	0	1.62	0	1.33	0	0	2.16	0	0	0.61	0	0	0	13.2	0	2.77	0	0.53
NM_001134337	RNF24	chr20	0	1.62	0	1.33	0	0	2.16	0	0	0.61	0	0	0	13.2	0	2.77	0	0.53
NM_175842	SMOX	chr20	0.941682	73.1	1294.46	335.97	223.4	880.76	1045.68	78	371.04	432.79	1061.66	618.32	256.91	744.88	791.01	583.6	283.27	228.62
NM_175841	SMOX	chr20	0.941682	73.1	1294.46	335.97	223.4	880.76	1045.68	78	371.04	432.79	1061.66	618.32	256.91	744.88	791.01	583.6	283.27	228.62
NM_175840	SMOX	chr20	0.941682	73.1	1294.46	335.97	223.4	880.76	1045.68	78	371.04	432.79	1061.66	618.32	256.91	744.88	791.01	583.6	283.27	228.62
NM_175839	SMOX	chr20	0.941682	73.1	1294.46	335.97	223.4	880.76	1045.68	78	371.04	432.79	1061.66	618.32	256.91	744.88	791.01	583.6	283.27	228.62
NM_001270691	SMOX	chr20	0.941682	73.1	1294.46	335.97	223.4	880.76	1045.68	78	371.04	432.79	1061.66	618.32	256.91	744.88	791.01	583.6	283.27	228.62
NR_033917	LINC01433	chr20	0	0	0	0	0	0	0	0	0	0	1.8	0	0	0	0	0	0	0
NM_000678	ADRA1D	chr20	0	0	0	0	0	0	0	0	0	0	0	0	0	0	0	0	0	0
NM_001080122	PRNP	chr20	0.0334626	37.35	4.17	63.75	1.57	2.12	6.48	6.18	48.07	4.88	11.72	0	9.3	4.4	131.49	4.85	9.06	0
NM_183079	PRNP	chr20	0.0334626	37.35	4.17	63.75	1.57	2.12	6.48	6.18	48.07	4.88	11.72	0	9.3	4.4	131.49	4.85	9.06	0
NM_000311	PRNP	chr20	0.0334626	37.35	4.17	63.75	1.57	2.12	6.48	6.18	48.07	4.88	11.72	0	9.3	4.4	131.49	4.85	9.06	0
NM_001080121	PRNP	chr20	0.0334626	37.35	4.17	63.75	1.57	2.12	6.48	6.18	48.07	4.88	11.72	0	9.3	4.4	131.49	4.85	9.06	0
NM_001271561	PRNP	chr20	0.0722788	4.86	1.04	14.63	4.72	22.23	9.72	3.2	19.23	2.44	9.01	0	0.85	15.18	210.02	11.79	6.29	2.65
NM_001080123	PRNP	chr20	0.0334626	37.35	4.17	63.75	1.57	2.12	6.48	6.18	48.07	4.88	11.72	0	9.3	4.4	131.49	4.85	9.06	0
NM_012409	PRND	chr20	0	0	0	0	0	0	0	0	0	0	0	0	0	0	0	0	0	0
NR_024268	PRNT	chr20	0	0	0	0	0	0	0	0	0	0	0	0	0	0	0	0	0	0
NR_024269	PRNT	chr20	0	0	0	0	0	0	0	0	0	0	0	0	0	0	0	0	0	0
NR_024267	PRNT	chr20	0	0	0	0	0	0	0	0	0	0	0	0	0	0	0	0	0	0
NM_170774	RASSF2	chr20	0	0	0	0	0	0	0	0	0	0	0	0	0	0	0	0	0	0
NM_014737	RASSF2	chr20	0	0	0	0	0	0	0	0	0	0	0	0	0	0	0	0	0	0
NM_203327	SLC23A2	chr20	0.332767	0	0	1.33	3.15	0	0	0.37	0	1.22	0	0	0	1.96	5.89	0	0.7	0
NM_005116	SLC23A2	chr20	0.332767	0	0	1.33	3.15	0	0	0.37	0	1.22	0	0	0	1.96	5.89	0	0.7	0
NM_014145	TMEM230	chr20	0.0325617	21.1	0	54.46	1.57	0	1.08	2.44	49.98	6.7	0	0	7.62	2.94	90.29	4.85	12.54	1.06
NM_001009924	TMEM230	chr20	0.0325617	21.1	0	54.46	1.57	0	1.08	2.44	49.98	6.7	0	0	7.62	2.94	90.29	4.85	12.54	1.06
NM_001009925	TMEM230	chr20	0.0325617	21.1	0	54.46	1.57	0	1.08	2.44	49.98	6.7	0	0	7.62	2.94	90.29	4.85	12.54	1.06
NM_001009923	TMEM230	chr20	0.0325617	21.1	0	54.46	1.57	0	1.08	2.44	49.98	6.7	0	0	7.62	2.94	90.29	4.85	12.54	1.06
NM_002592	PCNA	chr20	0.449084	14.62	2.09	7.98	7.86	5.29	4.32	0.19	3.84	3.65	0	3.78	0.85	4.41	9.82	5.55	4.18	5.83
NM_182649	PCNA	chr20	0.449084	14.62	2.09	7.98	7.86	5.29	4.32	0.19	3.84	3.65	0	3.78	0.85	4.41	9.82	5.55	4.18	5.83
NR_028370	PCNA-AS1	chr20	0	0	0	0	0	0	0	0	0	0	0	0	0	0	0	0	0	0
NM_003818	CDS2	chr20	0.568929	320.06	191.19	124.83	77.09	112.22	61.51	17.54	153.8	81.57	64.03	133.22	190.15	59.18	104.02	94.27	76.56	75.68
NM_144773	PROKR2	chr20	0	0	0	0	0	0	0	0	0	0	0	0	0	0	0	0	0	0
NR_038240	LINC00658	chr20	0	0	0	0	0	0	0	0	0	0	0	0	0	0	0	0	0	0
NR_038239	LINC00658	chr20	0	0	0	0	0	0	0	0	0	0	0	0	0	0	0	0	0	0
NR_029405	LOC643406	chr20	0	0	0	0	0	0	0	0	0	0	0	0	0	0	0	0	0	0
NR_015406	LINC00654	chr20	0	0	0	0	0	0	0	0	0	0	0	0	0	0	0	0	0	0
NR_109860	LOC101929207	chr20	0	0	0	0	0	0	0	0	0	0	0	0	0	0	0	0	0	0
NM_019593	GPCPD1	chr20	0.049949	0	0	2.66	0	2.12	5.4	0.19	0	1.22	0	0	0.85	0.49	9.81	0	1.39	0
NM_001303477	C20orf196	chr20	0	0	0	2.66	0	0	0	0	0	0	0	0	0.85	1.47	0	0	0	0
NM_001303478	C20orf196	chr20	0	0	0	2.66	0	0	0	0	0	0	0	0	0.85	1.47	0	0	0	0
NM_152504	C20orf196	chr20	0	0	0	2.66	0	0	0	0	0	0	0	0	0.85	1.47	0	0	0	0
NM_001303479	C20orf196	chr20	0	11.37	0	0	0	0	2.16	0	3.84	0.61	0.9	0	0.85	1.47	0	2.08	0	6.88
NM_001819	CHGB	chr20	0	25.99	0	0	0	0	0	0.19	3.85	3.65	1.8	1.26	1.69	0	0	0	6.97	2.12
NM_001281467	TRMT6	chr20	0.0936902	38.98	0	7.96	0	0	0	0.19	19.23	7.3	8.12	0	27.07	1.47	15.69	0.69	20.18	13.23
NM_015939	TRMT6	chr20	0.0936902	38.98	0	7.96	0	0	0	0.19	19.23	7.3	8.12	0	27.07	1.47	15.69	0.69	20.18	13.23
NM_182802	MCM8	chr20	0.298961	24.37	32.39	0	3.15	3.18	11.87	2.24	26.92	12.79	29.77	46.5	10.15	14.67	49.07	29.8	7.66	22.22
NM_001281520	MCM8	chr20	0.298961	24.37	32.39	0	3.15	3.18	11.87	2.24	26.92	12.79	29.77	46.5	10.15	14.67	49.07	29.8	7.66	22.22
NM_001281522	MCM8	chr20	0.298961	24.37	32.39	0	3.15	3.18	11.87	2.24	26.92	12.79	29.77	46.5	10.15	14.67	49.07	29.8	7.66	22.22
NM_001281521	MCM8	chr20	0.298961	24.37	32.39	0	3.15	3.18	11.87	2.24	26.92	12.79	29.77	46.5	10.15	14.67	49.07	29.8	7.66	22.22
NM_032485	MCM8	chr20	0.298961	24.37	32.39	0	3.15	3.18	11.87	2.24	26.92	12.79	29.77	46.5	10.15	14.67	49.07	29.8	7.66	22.22
NR_110101	MCM8-AS1	chr20	0	0	0	0	0	0	2.16	0	0	0	0	0	0	0	0	0	0	0
NM_019095	CRLS1	chr20	0.180068	47.12	9.4	30.53	17.3	10.59	25.9	0.56	59.6	8.52	10.82	22.62	21.98	6.36	35.32	10.4	31.32	39.69
NM_001127458	CRLS1	chr20	0.180068	47.12	9.4	30.53	17.3	10.59	25.9	0.56	59.6	8.52	10.82	22.62	21.98	6.36	35.32	10.4	31.32	39.69
NM_152611	LRRN4	chr20	0	0	0	0	0	0	0	0	0	0	0	0	0	0	0	0	0	0
NM_017671	FERMT1	chr20	0.0688807	0	9.4	6.64	0	0	5.4	0.56	1.92	1.83	3.61	0	0	3.92	56.91	3.47	6.27	1.59
NR_109953	CASC20	chr20	0	0	0	0	0	0	0	0	0	0	0	0	0	0	0	0	0	0
NM_001200	BMP2	chr20	0	0	0	7.97	0	1.06	0	0	1.92	0	1.8	0	4.23	0	0	0	0	4.24
NR_110609	LINC01428	chr20	0	0	0	0	0	0	0	0	0	0	0	0	0	0	0	0	0	0
NR_110610	LOC101929312	chr20	0	0	0	0	0	0	0	0	0	0	0	0	0	0	0	0	0	0
NR_107029	MIR8062	chr20	0	0	0	0	0	0	0	0	0	0	0	0	0	0	0	0	0	0
NM_017545	HAO1	chr20	0	0	0	0	0	0	0	0	0	0	0	0	0	0	0	0	0	0
NM_021156	TMX4	chr20	1.9104	4.87	1.04	19.92	18.88	9.53	9.71	1.31	21.15	5.48	33.37	15.08	9.3	44.99	23.55	31.88	34.11	29.11
NM_182734	PLCB1	chr20	0	0	0	0	0	0	0	0	0	0	0	0	0	0	0	0	0	0
NM_015192	PLCB1	chr20	0	0	0	0	0	0	0	0	0	0	0	0	0	0	0	0	0	0
NM_001172646	PLCB4	chr20	0	0	0	0	0	0	0	0	0	0	0	0	0	0	0	0	0	0
NM_182797	PLCB4	chr20	0	0	0	0	0	0	0	0	0	0	0	0	0	0	0	0	0	0
NM_000933	PLCB4	chr20	0	0	0	0	0	0	0	0	0	0	0	0	0	0	0	0	0	0
NR_109957	LAMP5-AS1	chr20	0	0	0	0	0	0	0	0	0	0	0	0	0	0	0	0	0	0
NM_012261	LAMP5	chr20	0	0	0	0	0	0	0	0	0	0	0	0	0	0	0	0	0	0
NM_001199897	LAMP5	chr20	0	0	0	0	0	0	0	0	0	0	0	0	0	0	0	0	0	0
NM_020341	PAK7	chr20	0	0	0	0	0	0	0	0	0	0	0	0	0	0	0	0	0	0
NM_177990	PAK7	chr20	0	0	0	0	0	0	0	0	0	0	0	0	0	0	0	0	0	0
NR_109861	LOC101929371	chr20	0	0	0	0	0	0	0	0	0	0	0	0	0	0	0	0	0	0
NR_040710	SNAP25-AS1	chr20	0	0	0	0	0	0	0	0	0	0	0	0	0	0	0	0	0	0
NM_001303472	ANKEF1	chr20	0.62341	0	0	14.61	11.01	12.7	4.32	6.9	1.92	3.04	0	17.6	8.46	2.45	3.93	0	13.23	0.53
NM_022096	ANKEF1	chr20	0.62341	0	0	14.61	11.01	12.7	4.32	6.9	1.92	3.04	0	17.6	8.46	2.45	3.93	0	13.23	0.53
NM_198798	ANKEF1	chr20	0.62341	0	0	14.61	11.01	12.7	4.32	6.9	1.92	3.04	0	17.6	8.46	2.45	3.93	0	13.23	0.53
NM_130811	SNAP25	chr20	0	0	0	0	0	0	0	0	0	0	0	0	0	0	0	0	0	0
NM_003081	SNAP25	chr20	0	0	0	0	0	0	0	0	0	0	0	0	0	0	0	0	0	0
NM_018848	MKKS	chr20	0.622999	29.24	6.27	3.99	47.2	38.11	23.75	1.68	44.22	29.83	5.41	22.62	27.89	17.12	27.48	8.32	17.4	35.46
NR_072977	MKKS	chr20	0	0	0	0	0	0	0	0	0	0	0	0	0	0	0	0	0	0
NM_170784	MKKS	chr20	0.622999	29.24	6.27	3.99	47.2	38.11	23.75	1.68	44.22	29.83	5.41	22.62	27.89	17.12	27.48	8.32	17.4	35.46
NM_001009608	SLX4IP	chr20	0	0	0	0	0	0	0	0	0	0.61	0	0	0.85	0	0	0	0	0
NM_000214	JAG1	chr20	0	0	0	0	0	8.47	0	1.12	1.92	1.83	8.12	0	0.85	0	37.3	2.77	6.97	0
NR_106930	MIR6870	chr20	0	1.62	0	2.66	0	0	0	0	1.92	0	0.9	0	1.7	0	0	0	0	0
NR_110611	LOC101929395	chr20	0	0	0	0	0	0	0	0	0	0	0	0	0	0	0	0	0	0
NR_109866	LOC101929413	chr20	0	0	0	0	0	0	0	0	0	0	0	0	0	0	0	0	0	0
NR_038972	LOC339593	chr20	0	0	0	0	0	0	0	0	0	0	0	0	0	0	0	0	0	0
NR_110635	LINC00687	chr20	0	0	0	0	0	0	0	0	0	0	0	0	0	0	0	0	0	0
NM_181443	BTBD3	chr20	0	1.62	0	2.66	0	0	0	0	0	2.43	0	0	0	0	1.96	5.55	0	1.59
NM_001282552	BTBD3	chr20	0	1.62	0	2.66	0	0	0	0	0	2.43	0	0	0	0	1.96	5.55	0	1.59
NM_001282550	BTBD3	chr20	0	1.62	0	2.66	0	0	0	0	0	2.43	0	0	0	0	1.96	5.55	0	1.59
NM_014962	BTBD3	chr20	0	1.62	0	2.66	0	0	0	0	0	2.43	0	0	0	0	1.96	5.55	0	1.59
NM_001282554	BTBD3	chr20	0	1.62	0	2.66	0	0	0	0	0	2.43	0	0	0	0	1.96	5.55	0	1.59
NM_001282551	BTBD3	chr20	0	1.62	0	2.66	0	0	0	0	0	2.43	0	0	0	0	1.96	5.55	0	1.59
NR_109868	LOC101929486	chr20	0	0	0	0	0	0	0	0	0	0	0	0	0	0	0	0	0	0
NR_109872	LOC102606466	chr20	0	0	0	0	0	0	0	0	0	0	0	0	0	0	0	0	0	0
NR_109870	LOC100505515	chr20	0	0	0	0	0	0	0	0	0	0	0	0	0	0	0	0	0	0
NM_018327	SPTLC3	chr20	0	0	0	0	0	1.06	5.4	1.87	0	0	0	0	0	0	0	0	2.09	1.06
NM_080826	ISM1	chr20	0	0	0	0	0	0	0	0	0	0	0	0	0	0	0	0	0	0
NR_040043	ISM1-AS1	chr20	0	0	0	0	0	0	0	0	0	0	0	0	0	0	0	0	0	0
NM_017714	TASP1	chr20	0	0	0	0	0	0	0	0.37	1.92	0	0	0	0	0	0	0	0	0
NM_001276380	ESF1	chr20	0	0	1.04	0	0	8.47	0	0.56	0	2.44	0	0	7.61	0	1.96	0	1.4	1.59
NM_016649	ESF1	chr20	0	0	1.04	0	0	8.47	0	0.56	0	2.44	0	0	7.61	0	1.96	0	1.4	1.59
NM_024120	NDUFAF5	chr20	0.747326	90.98	104.48	67.72	86.53	141.85	65.83	0.75	7.7	51.14	21.65	71.64	59.16	29.34	39.26	22.18	38.98	47.63
NM_001039375	NDUFAF5	chr20	0.747326	90.98	104.48	67.72	86.53	141.85	65.83	0.75	7.7	51.14	21.65	71.64	59.16	29.34	39.26	22.18	38.98	47.63
NR_029377	NDUFAF5	chr20	0	0	0	17.27	0	0	0	0	0	0	2.71	0	0	0	0	0	0	0
NR_073206	SEL1L2	chr20	0	0	0	0	0	0	0	0	0	0	0	0	0	0	0	0	0	0
NM_001271539	SEL1L2	chr20	0	0	0	0	0	0	0	0	0	0	0	0	0	0	0	0	0	0
NR_073207	SEL1L2	chr20	0	0	0	0	0	0	0	0	0	0	0	0	0	0	0	0	0	0
NM_080676	MACROD2	chr20	0	0	0	0	0	0	0	0	0	0	0	0	0	0	0	0	0	0
NM_013281	FLRT3	chr20	0	1.62	0	0	7.86	0	0	0.37	1.92	0	0	0	4.23	0	0	0	0	0.53
NM_198391	FLRT3	chr20	0	1.62	0	0	7.86	0	0	0.37	1.92	0	0	0	4.23	0	0	0	0	0.53
NR_104193	MACROD2-IT1	chr20	0	0	0	0	0	0	0	0	0	0	0	0	0	0	0	0	0	0
NR_037841	MACROD2-AS1	chr20	0	0	0	0	0	0	0	0	0	0	0	0	0	0	0	0	0	0
NR_110318	MACROD2-AS1	chr20	0	0	0	0	0	0	0	0	0	0	0	0	0	0	0	0	0	0
NR_072988	MACROD2-AS1	chr20	0	0	0	0	0	0	0	0	0	0	0	0	0	0	0	0	0	0
NM_001033087	MACROD2	chr20	0	0	0	0	0	0	0	0	0	0	0	0	0	0	0	0	0	0
NR_130925	LOC613266	chr20	0	0	0	0	0	0	0	0	0	0	0	0	0	0	0	0	0	0
NR_130924	LOC613266	chr20	0	0	0	0	0	0	0	0	0	0	0	0	0	0	0	0	0	0
NM_001199865	KIF16B	chr20	0	0	0	0	0	0	0	0	0	0	0	0	0	0	7.85	0	0	0
NM_024704	KIF16B	chr20	0	0	0	0	0	0	0	0	0	0	0	0	0	0	7.85	0	0	0
NM_001199866	KIF16B	chr20	0	4.87	0	0	0	0	1.08	0	21.15	0	0	3.77	0	0	0	0	0	3.7
NM_003092	SNRPB2	chr20	1.73423	1251	397	382.46	412.17	622.46	321.59	39.56	519.07	738.96	156.04	693.73	856.92	251.88	145.24	318.84	546.39	543.5
NM_198220	SNRPB2	chr20	1.73423	1251	397	382.46	412.17	622.46	321.59	39.56	519.07	738.96	156.04	693.73	856.92	251.88	145.24	318.84	546.39	543.5
NM_020157	OTOR	chr20	0	0	0	0	0	0	0	0	0	0	0	0	0	0	0	0	0	0
NM_001201528	PCSK2	chr20	0	0	0	0	0	0	0	0	0	0	0	0	0	0	0	0	0	0
NM_001201529	PCSK2	chr20	0	0	0	0	0	0	0	0	0	0	0	0	0	0	0	0	0	0
NM_002594	PCSK2	chr20	0	0	0	0	0	0	0	0	0	0	0	0	0	0	0	0	0	0
NM_001195	BFSP1	chr20	1.49554	29.24	22.98	38.51	113.27	0	28.06	0.37	38.45	40.79	25.26	51.53	62.54	11.74	7.85	9.01	12.53	22.76
NM_001161705	BFSP1	chr20	1.49554	29.24	22.98	38.51	113.27	0	28.06	0.37	38.45	40.79	25.26	51.53	62.54	11.74	7.85	9.01	12.53	22.76
NM_001278608	BFSP1	chr20	1.49554	29.24	22.98	38.51	113.27	0	28.06	0.37	38.45	40.79	25.26	51.53	62.54	11.74	7.85	9.01	12.53	22.76
NM_001278606	BFSP1	chr20	1.49554	29.24	22.98	38.51	113.27	0	28.06	0.37	38.45	40.79	25.26	51.53	62.54	11.74	7.85	9.01	12.53	22.76
NM_001278607	BFSP1	chr20	1.49554	29.24	22.98	38.51	113.27	0	28.06	0.37	38.45	40.79	25.26	51.53	62.54	11.74	7.85	9.01	12.53	22.76
NM_006870	DSTN	chr20	1.1525	2653.08	1988.15	2804.69	2334.6	3139.81	1215.11	248.22	2293.54	1543.08	1112.12	1518.15	2019.8	1545.03	1340.59	1133.27	1291.16	1360.59
NM_001011546	DSTN	chr20	1.1525	2653.08	1988.15	2804.69	2334.6	3139.81	1215.11	248.22	2293.54	1543.08	1112.12	1518.15	2019.8	1545.03	1340.59	1133.27	1291.16	1360.59
NM_004587	RRBP1	chr20	0.302114	53.61	4.17	25.24	42.48	95.27	33.46	13.25	148.04	65.74	36.99	43.99	51.57	27.87	92.25	52.67	73.09	64.57
NM_001042576	RRBP1	chr20	0.302114	53.61	4.17	25.24	42.48	95.27	33.46	13.25	148.04	65.74	36.99	43.99	51.57	27.87	92.25	52.67	73.09	64.57
NM_001159495	BANF2	chr20	0	0	0	0	0	0	0	0	0	0	0	0	0	0	0	0	0	0
NM_001014977	BANF2	chr20	0	0	0	0	0	0	0	0	0	0	0	0	0	0	0	0	0	0
NM_178477	BANF2	chr20	0	0	0	0	0	0	0	0	0	0	0	0	0	0	0	0	0	0
NM_014426	SNX5	chr20	0.734814	219.33	77.32	112.87	121.14	94.22	92.81	14.18	40.38	126	62.23	157.09	135.22	56.25	76.55	67.93	203.94	185.22
NM_152227	SNX5	chr20	0.734814	219.33	77.32	112.87	121.14	94.22	92.81	14.18	40.38	126	62.23	157.09	135.22	56.25	76.55	67.93	203.94	185.22
NM_001282454	SNX5	chr20	0.734814	219.33	77.32	112.87	121.14	94.22	92.81	14.18	40.38	126	62.23	157.09	135.22	56.25	76.55	67.93	203.94	185.22
NR_003045	SNORD17	chr20	0	4.86	0	0	0	0	0	0	0	0.61	0	2.51	0	0	1.96	0	0	3.71
NM_052865	MGME1	chr20	0.115249	0	0	1.33	0	0	0	0	0	0	0	0	0.85	2.94	25.51	0	0	2.12
NM_001303461	OVOL2	chr20	0.5	1.62	0	2.66	3.15	2.12	0	0	1.92	0.61	0	2.51	1.69	0.98	1.96	0.69	4.18	0
NM_001303462	OVOL2	chr20	0.5	1.62	0	2.66	3.15	2.12	0	0	1.92	0.61	0	2.51	1.69	0.98	1.96	0.69	4.18	0
NM_021220	OVOL2	chr20	0.5	1.62	0	2.66	3.15	2.12	0	0	1.92	0.61	0	2.51	1.69	0.98	1.96	0.69	4.18	0
NM_001164811	PET117	chr20	0	0	1.04	11.95	0	0	0	0.37	5.77	1.83	0	0	0	0	11.77	0	0	0
NM_020536	CSRP2BP	chr20	0	0	0	0	0	5.29	0	0	3.85	0	0	0	0	0	5.89	0.69	0	0
NR_028402	CSRP2BP	chr20	0	0	0	0	0	0	0	0	0	0	0	0	0	0	0	0	0	0
NM_001282995	ZNF133	chr20	1.33949	125.1	17.76	31.88	77.09	76.21	67.98	5.98	171.11	70.61	48.71	135.73	103.95	21.03	15.7	36.05	41.76	35.47
NM_001282999	ZNF133	chr20	1.33949	125.1	17.76	31.88	77.09	76.21	67.98	5.98	171.11	70.61	48.71	135.73	103.95	21.03	15.7	36.05	41.76	35.47
NM_001083330	ZNF133	chr20	1.33949	125.1	17.76	31.88	77.09	76.21	67.98	5.98	171.11	70.61	48.71	135.73	103.95	21.03	15.7	36.05	41.76	35.47
NM_001282996	ZNF133	chr20	1.33949	125.1	17.76	31.88	77.09	76.21	67.98	5.98	171.11	70.61	48.71	135.73	103.95	21.03	15.7	36.05	41.76	35.47
NM_001283004	ZNF133	chr20	1.33949	125.1	17.76	31.88	77.09	76.21	67.98	5.98	171.11	70.61	48.71	135.73	103.95	21.03	15.7	36.05	41.76	35.47
NM_001283003	ZNF133	chr20	1.33949	125.1	17.76	31.88	77.09	76.21	67.98	5.98	171.11	70.61	48.71	135.73	103.95	21.03	15.7	36.05	41.76	35.47
NM_001282997	ZNF133	chr20	1.33949	125.1	17.76	31.88	77.09	76.21	67.98	5.98	171.11	70.61	48.71	135.73	103.95	21.03	15.7	36.05	41.76	35.47
NM_001283008	ZNF133	chr20	1.33949	125.1	17.76	31.88	77.09	76.21	67.98	5.98	171.11	70.61	48.71	135.73	103.95	21.03	15.7	36.05	41.76	35.47
NM_001283007	ZNF133	chr20	1.33949	125.1	17.76	31.88	77.09	76.21	67.98	5.98	171.11	70.61	48.71	135.73	103.95	21.03	15.7	36.05	41.76	35.47
NM_003434	ZNF133	chr20	1.33949	125.1	17.76	31.88	77.09	76.21	67.98	5.98	171.11	70.61	48.71	135.73	103.95	21.03	15.7	36.05	41.76	35.47
NM_001282998	ZNF133	chr20	1.33949	125.1	17.76	31.88	77.09	76.21	67.98	5.98	171.11	70.61	48.71	135.73	103.95	21.03	15.7	36.05	41.76	35.47
NM_001283001	ZNF133	chr20	1.33949	125.1	17.76	31.88	77.09	76.21	67.98	5.98	171.11	70.61	48.71	135.73	103.95	21.03	15.7	36.05	41.76	35.47
NM_001283005	ZNF133	chr20	1.33949	125.1	17.76	31.88	77.09	76.21	67.98	5.98	171.11	70.61	48.71	135.73	103.95	21.03	15.7	36.05	41.76	35.47
NM_001283002	ZNF133	chr20	1.33949	125.1	17.76	31.88	77.09	76.21	67.98	5.98	171.11	70.61	48.71	135.73	103.95	21.03	15.7	36.05	41.76	35.47
NM_001283000	ZNF133	chr20	1.33949	125.1	17.76	31.88	77.09	76.21	67.98	5.98	171.11	70.61	48.71	135.73	103.95	21.03	15.7	36.05	41.76	35.47
NM_001283006	ZNF133	chr20	1.33949	125.1	17.76	31.88	77.09	76.21	67.98	5.98	171.11	70.61	48.71	135.73	103.95	21.03	15.7	36.05	41.76	35.47
NR_034167	LINC00851	chr20	0	0	0	0	0	0	0	0	0	0	0	0	0	0	0	0	0	0
NM_001099407	DZANK1	chr20	0	0	0	1.33	0	0	0	0	0	0	0	0	0	0	0	0	0	0.53
NM_001282526	POLR3F	chr20	8.98469	0	0	0	0	25.41	3.24	0	40.37	9.13	6.31	6.29	0.85	17.61	1.96	4.16	8.35	6.35
NM_006466	POLR3F	chr20	8.98469	0	0	0	0	25.41	3.24	0	40.37	9.13	6.31	6.29	0.85	17.61	1.96	4.16	8.35	6.35
NR_104209	POLR3F	chr20	0	0	0	0	0	0	0	0	0	0	0	0	0	0	0	0	0	0
NR_036160	MIR3192	chr20	0	0	0	0	0	0	0	0	0	0	0	0	0	0	0	0	0	0
NM_006606	RBBP9	chr20	0	0	0	0	0	1.06	0	0	15.38	0	0	0	0	0	7.85	0	0	1.06
NM_032986	SEC23B	chr20	2.07671	292.43	78.35	71.72	50.33	210.66	60.45	7.84	255.69	78.53	73.96	173.42	163.12	73.37	35.33	101.21	118.35	116.43
NM_032985	SEC23B	chr20	2.07671	292.43	78.35	71.72	50.33	210.66	60.45	7.84	255.69	78.53	73.96	173.42	163.12	73.37	35.33	101.21	118.35	116.43
NM_006363	SEC23B	chr20	2.07671	292.43	78.35	71.72	50.33	210.66	60.45	7.84	255.69	78.53	73.96	173.42	163.12	73.37	35.33	101.21	118.35	116.43
NM_001172746	SEC23B	chr20	2.07671	292.43	78.35	71.72	50.33	210.66	60.45	7.84	255.69	78.53	73.96	173.42	163.12	73.37	35.33	101.21	118.35	116.43
NM_001172745	SEC23B	chr20	2.07671	292.43	78.35	71.72	50.33	210.66	60.45	7.84	255.69	78.53	73.96	173.42	163.12	73.37	35.33	101.21	118.35	116.43
NR_015432	LINC00493	chr20	0.62293	22.74	33.43	17.27	45.62	24.35	26.98	1.68	32.68	31.66	28.86	12.57	38.87	4.89	7.85	15.95	24.36	31.22
NM_080820	DTD1	chr20	0	0	0	0	0	0	0	0	0	0	0	0	0	0	0	0	0	0
NR_109955	LOC101929526	chr20	0	0	0	0	0	0	0	0	0	0	0	0	0	0	0	0	0	0
NR_026884	LINC00652	chr20	0	0	0	0	0	0	0	0	0	0	0	0	0	0	0	0	0	0
NR_026883	LINC00652	chr20	0	0	0	0	0	0	0	0	0	0	0	0	0	0	0	0	0	0
NR_026885	LOC100270804	chr20	0	0	0	0	0	0	0	0	0	0	0	0	0	0	0	0	0	0
NM_001302818	C20orf78	chr20	0	0	0	0	0	0	0	0	0	0	0	0	0	0	0	0	0	0
NM_001242671	C20orf78	chr20	0	0	0	0	0	0	0	0	0	0	0	0	0	0	0	0	0	0
NM_178483	SCP2D1	chr20	0	0	0	0	0	0	0	0	0	0	0	0	0	0	0	0	0	0
NM_020689	SLC24A3	chr20	0	0	0	0	0	0	0	0	0	0	0	0	0	0	0	0	0	0
NR_024564	LOC100130264	chr20	0	0	0	0	0	0	0	0	0	0	0	0	0	0	0	0	0	0
NM_001242581	RIN2	chr20	0.0131367	1.62	0	7.97	0	1.06	5.4	0.56	17.3	0	3.6	0	0	0.49	37.3	2.08	2.09	0.53
NM_018993	RIN2	chr20	0.0131367	1.62	0	7.97	0	1.06	5.4	0.56	17.3	0	3.6	0	0	0.49	37.3	2.08	2.09	0.53
NM_181528	NAA20	chr20	0	4.87	0	7.97	0	0	3.24	0.37	0	0.61	0	0	0	0	31.41	3.47	0	0
NM_016100	NAA20	chr20	0	4.87	0	7.97	0	0	3.24	0.37	0	0.61	0	0	0	0	31.41	3.47	0	0
NM_181527	NAA20	chr20	0	4.87	0	7.97	0	0	3.24	0.37	0	0.61	0	0	0	0	31.41	3.47	0	0
NM_001278628	CRNKL1	chr20	1.16398	47.1	58.5	46.47	29.88	8.47	19.43	0.38	38.46	32.86	0	82.95	27.9	13.7	11.77	9.01	27.84	27
NM_016652	CRNKL1	chr20	1.16398	47.1	58.5	46.47	29.88	8.47	19.43	0.38	38.46	32.86	0	82.95	27.9	13.7	11.77	9.01	27.84	27
NM_001278627	CRNKL1	chr20	1.16398	47.1	58.5	46.47	29.88	8.47	19.43	0.38	38.46	32.86	0	82.95	27.9	13.7	11.77	9.01	27.84	27
NM_001278626	CRNKL1	chr20	1.16398	47.1	58.5	46.47	29.88	8.47	19.43	0.38	38.46	32.86	0	82.95	27.9	13.7	11.77	9.01	27.84	27
NM_001278625	CRNKL1	chr20	1.16398	47.1	58.5	46.47	29.88	8.47	19.43	0.38	38.46	32.86	0	82.95	27.9	13.7	11.77	9.01	27.84	27
NM_015585	CFAP61	chr20	0	0	0	0	0	0	0	0	0	0	0	0	0	0	0	0	0	0
NM_001167816	CFAP61	chr20	0	0	0	0	0	0	0	0	0	0	0	0	0	0	0	0	0	0
NM_002196	INSM1	chr20	0	0	0	0	0	0	0	0	0	0	0	0	0	0	0	0	0	0
NM_020343	RALGAPA2	chr20	0	0	0	0	0	0	0	0	0	0	0	0	0	0	0	0	0	0
NM_001163023	KIZ	chr20	0.0430429	50.37	0	27.89	25.17	0	5.4	0	26.92	34.09	4.51	1.26	47.32	2.45	56.92	3.47	38.98	23.82
NM_001163022	KIZ	chr20	0.0430429	50.37	0	27.89	25.17	0	5.4	0	26.92	34.09	4.51	1.26	47.32	2.45	56.92	3.47	38.98	23.82
NM_001276389	KIZ	chr20	0.0430429	50.37	0	27.89	25.17	0	5.4	0	26.92	34.09	4.51	1.26	47.32	2.45	56.92	3.47	38.98	23.82
NM_018474	KIZ	chr20	0.0430429	50.37	0	27.89	25.17	0	5.4	0	26.92	34.09	4.51	1.26	47.32	2.45	56.92	3.47	38.98	23.82
NR_109956	KIZ-AS1	chr20	0	0	0	0	0	0	0	0	0	0	0	0	0	0	0	0	0	0
NM_012255	XRN2	chr20	0.21413	14.6	9.4	18.6	6.29	9.54	6.48	1.31	15.38	0	0	2.51	5.93	2.94	13.73	6.24	3.49	3.18
NM_033176	NKX2-4	chr20	0	0	0	0	0	0	0	0	0	0	0	0	0	0	0	0	0	0
NM_002509	NKX2-2	chr20	0	0	0	0	0	0	0	0	0	0	0	0	0	0	0	0	0	0
NR_109880	LOC101929625	chr20	0	0	0	0	0	0	0	0	0	0	0	0	0	0	0	0	0	0
NR_109878	LOC101929608	chr20	0	0	0	0	0	0	0	0	0	0	0	0	0	0	0	0	0	0
NM_006192	PAX1	chr20	0	0	0	0	0	0	0	0	0	0	0	0	0	0	0	0	0	0
NM_001257096	PAX1	chr20	0	0	0	0	0	0	0	0	0	0	0	0	0	0	0	0	0	0
NR_038394	LINC01432	chr20	0	0	0	0	0	0	0	0	0	0	0	0	0	0	0	0	0	0
NR_110615	LINC01427	chr20	0	0	0	0	0	0	0	0	0	0	0	0	0	0	0	0	0	0
NR_027090	LOC284788	chr20	0	0	0	0	0	0	0	0	0	0	0	0	0	0	0	0	0	0
NR_027089	LOC284788	chr20	0	0	0	0	0	0	0	0	0	0	0	0	0	0	0	0	0	0
NR_001558	LINC00261	chr20	0	0	0	0	0	0	0	0	0	0	0	0	0	0	0	0	0	0
NM_153675	FOXA2	chr20	0	0	0	0	0	0	0	0	0	0	0	0	0	0	0	0	0	1.59
NM_021784	FOXA2	chr20	0	0	0	0	0	0	0	0	0	0	0	0	0	0	0	0	0	1.59
NR_109883	LINC01384	chr20	0	0	0	0	0	0	0	0	0	0	0	0	0	0	0	0	0	0
NM_001052	SSTR4	chr20	0	0	0	0	0	0	0	0	0	0	0	0	0	0	0	0	0	0
NM_000361	THBD	chr20	0	0	0	0	0	0	0	0.19	0	1.22	0	0	0.85	0	1.96	0	1.39	0
NM_012072	CD93	chr20	0	0	0	0	0	0	0	0	0	0	0	0	0	0	0	0	0	0
NR_034149	LINC00656	chr20	0	0	0	0	0	0	0	0	0	0	0	0	0	0	0	0	0	0
NM_013248	NXT1	chr20	0.622983	206.33	114.92	79.68	48.77	98.46	100.37	19.04	167.27	189.31	21.66	164.65	159.74	66.03	105.99	56.13	121.82	139.18
NR_109884	LINC01431	chr20	0	0	0	0	0	0	0	0	0	0	0	0	0	0	0	0	0	0
NM_022482	GZF1	chr20	0	0	0	0	0	0	0	0.38	0	1.22	2.71	0	0	3.42	0	0	1.39	0
NM_022080	NAPB	chr20	0	0	0	11.96	0	0	3.24	0	19.23	0	0	0	0	0	35.33	0	0	2.12
NM_001283026	NAPB	chr20	0	0	0	11.96	0	0	3.24	0	19.23	0	0	0	0	0	35.33	0	0	2.12
NM_001283020	NAPB	chr20	0	0	0	11.96	0	0	3.24	0	19.23	0	0	0	0	0	35.33	0	0	2.12
NM_001283018	NAPB	chr20	0	0	0	11.96	0	0	3.24	0	19.23	0	0	0	0	0	35.33	0	0	2.12
NR_104266	NAPB	chr20	0	0	0	0	0	0	0	0	0	0	0	0	0	0	0	0	0	0
NM_138283	CSTL1	chr20	0	0	0	0	0	0	0	0	0	0	0	0	0	0	0	0	0	0
NM_080830	CST11	chr20	0	0	0	0	0	0	0	0	0	0	0	0	0	0	0	0	0	0
NM_130794	CST11	chr20	0	0	0	0	0	0	0	0	0	0	0	0	0	0	0	0	0	0
NM_005492	CST8	chr20	0	0	0	0	0	0	0	0	0	0	0	0	0	0	0	0	0	0
NM_001281730	CST8	chr20	0	0	0	0	0	0	0	0	0	0	0	0	0	0	0	0	0	0
NR_001279	CST13P	chr20	0	0	0	0	0	0	0	0	0	0	0	0	0	0	0	0	0	0
NM_080610	CST9L	chr20	0	0	0	0	0	0	0	0	0	0	0	0	0	0	0	0	0	0
NM_001008693	CST9	chr20	0	0	0	0	0	0	0	0	0	0	0	0	0	0	0	0	0	0
NM_001288614	CST3	chr20	1.10555	333.04	1996.52	565.72	364.99	1024.74	3730.48	124.1	644.04	1725.68	2487.71	1127.32	325.37	2623.48	2373.01	3236.25	2505.03	3504.38
NM_000099	CST3	chr20	1.10555	333.04	1996.52	565.72	364.99	1024.74	3730.48	124.1	644.04	1725.68	2487.71	1127.32	325.37	2623.48	2373.01	3236.25	2505.03	3504.38
NM_001899	CST4	chr20	0	0	0	0	0	0	0	0	0	0	0	0	0	0	0	0	0	0
NM_001898	CST1	chr20	0	0	0	0	0	0	0	0	0	0	0	0	0	0	0	0	0	0
NM_001322	CST2	chr20	0	0	0	0	0	0	0	0	0	0	0	0	0	0	0	0	0	0
NM_001900	CST5	chr20	0	0	0	0	0	0	0	0	0	0	0	0	0	0	0	0	0	0
NM_178311	GGTLC1	chr20	0	0	0	0	0	0	0	0	0	0	0	0	0	0	0	0	0	0
NM_178312	GGTLC1	chr20	0	0	0	0	0	0	0	0	0	0	0	0	0	0	0	0	0	0
NR_040102	FLJ33581	chr20	0	0	0	0	0	0	0	0	0	0	0	0	0	0	0	0	0	0
NM_024893	SYNDIG1	chr20	0	0	0	0	0	0	0	0	0	0	0	0	0	0	0	0	0	0
NM_003650	CST7	chr20	0	0	0	0	0	0	0	0	0	0	0	0	0	0	0	0	0	0
NM_020531	APMAP	chr20	0	8.12	16.7	7.98	6.29	0	2.16	0.56	1.92	2.44	4.51	0	5.92	0	62.8	4.15	0	5.29
NM_001252675	ACSS1	chr20	0	0	0	0	0	0	0	0	0	0	0	0	0	0	0	0	0	0
NM_001252677	ACSS1	chr20	0	0	0	0	0	0	1.08	0	0	0	0	0	0	0	5.89	0	0	0
NM_032501	ACSS1	chr20	0	0	0	0	0	0	0	0	0	0	0	0	0	0	0	0	0	0
NM_001252676	ACSS1	chr20	0	0	0	0	0	0	0	0	0	0	0	0	0	0	0	0	0	0
NR_045951	VSX1	chr20	0	0	0	0	0	0	0	0	0	0	0	0	0	0	0	0	0	0
NM_001256272	VSX1	chr20	0	0	0	0	0	0	0	0	0	0	0	0	0	0	0	0	0	0
NM_001256271	VSX1	chr20	0	0	0	0	0	0	0	0	0	0	0	0	0	0	0	0	0	0
NR_045948	VSX1	chr20	0	0	0	0	0	0	0	0	0	0	0	0	0	0	0	0	0	0
NM_014588	VSX1	chr20	0	0	0	0	0	0	0	0	0	0	0	0	0	0	0	0	0	0
NM_199425	VSX1	chr20	0	0	0	0	0	0	0	0	0	0	0	0	0	0	0	0	0	0
NR_027092	LOC284798	chr20	0	0	0	0	0	0	0	0	0	0	0	0	0	0	0	0	0	0
NR_027093	LOC284798	chr20	0	0	0	0	0	0	0	0	0	0	0	0	0	0	0	0	0	0
NR_027091	LOC284798	chr20	0	0	0	0	0	0	0	0	0	0	0	0	0	0	0	0	0	0
NR_109994	LOC101926889	chr20	0	0	0	0	0	0	0	0	0	0	0	0	0	0	0	0	0	0
NM_001247	ENTPD6	chr20	0	1.62	3.13	1.33	0	0	1.08	0	0	0	0	0	0	0	11.78	0	0	0
NM_001114089	ENTPD6	chr20	0	1.62	3.13	1.33	0	0	1.08	0	0	0	0	0	0	0	11.78	0	0	0
NM_002862	PYGB	chr20	0.0505759	3.24	10.44	18.61	3.15	22.24	19.42	3	5.76	4.27	9.92	0	1.69	6.85	135.44	6.24	4.89	3.18
NM_015600	ABHD12	chr20	1.19946	50.37	177.61	110.23	75.51	254.06	186.69	4.86	28.84	44.44	10.82	5.03	15.21	138.91	115.81	36.04	59.86	40.75
NM_001042472	ABHD12	chr20	0	0	0	0	0	0	0	0	0	0	0	0	0	0	1.96	0	0	0
NM_021067	GINS1	chr20	1.5	0	0	0	1.57	0	0	0	15.38	0	0	0	0	2.94	1.96	0	0	0
NM_025176	NINL	chr20	0	0	0	0	0	0	0	0	0	0	0	0	0	0	0	0	0	0
NM_152667	NANP	chr20	0	0	0	0	0	0	0	0	0	0	0	0	0	0	0	0	0	0
NR_126466	ZNF337-AS1	chr20	0	0	0	0	0	0	0	0	0	0	0	0	0	0	0	0	0	0
NR_126465	ZNF337-AS1	chr20	0	0	0	0	0	0	0	0	0	1.22	0	5.03	0	0.49	0	6.24	11.14	0
NR_126467	ZNF337-AS1	chr20	0	14.62	0	0	0	0	0	0	0	0	0	7.54	0.85	0	0	0	0	2.12
NM_015655	ZNF337	chr20	0	1.62	0	0	0	0	0	0	1.92	0	0	0	0	0	3.92	0	0	0
NM_001290261	ZNF337	chr20	0	1.62	0	0	0	0	0	0	1.92	0	0	0	0	0	3.92	0	0	0
NR_027061	FAM182B	chr20	0	0	0	0	0	0	0	0	0	0	0	0	0	0	0	0	0	0
NR_026714	FAM182B	chr20	0	0	0	0	0	0	0	0	0	0	0	0	0	0	0	0	0	0
NR_110001	LOC101926935	chr20	0	0	0	0	0	0	0	0	0	0	0	0	0	0	0	0	0	0
NR_110003	LOC101926955	chr20	0	0	0	0	0	0	0	0	0	0	0	0	0	0	0	0	0	0
NR_004846	LOC100134868	chr20	0	0	0	0	0	0	0	0	0	0	0	0	0	0	0	0	0	0
NR_026713	FAM182A	chr20	0	0	0	0	0	0	0	0	0	0	0	0	0	0	0	0	0	0
NR_003678	NCOR1P1	chr20	0	0	0	0	0	0	0	0	0	0	0	0	0	0	0	0	0	0
NR_040095	MIR663AHG	chr20	0	0	0	0	0	0	0	0	0	0	0	0	0	0	0	0	0	0
NR_030386	MIR663A	chr20	0	0	0	0	0	0	0	0	0	0	0	0	0	0	0	0	0	0
NR_003579	FRG1B	chr20	0	0	0	0	0	0	0	0	0	0	0	0	0	0	0	0	0	0
NR_045115	MLLT10P1	chr20	0	0	0	0	0	0	0	0	0	0	0	0	0	0	0	0	0	0
NM_001037730	DEFB115	chr20	0	0	0	0	0	0	0	0	0	0	0	0	0	0	0	0	0	0
NM_001037731	DEFB116	chr20	0	0	0	0	0	0	0	0	0	0	0	0	0	0	0	0	0	0
NM_054112	DEFB118	chr20	0	0	0	0	0	0	0	0	0	0	0	0	0	0	0	0	0	0
NM_153289	DEFB119	chr20	0	0	0	0	0	0	0	0	0	0	0	0	0	0	0	0	0	0
NR_073153	DEFB119	chr20	0	0	0	0	0	0	0	0	0	0	0	0	0	0	0	0	0	0
NR_073152	DEFB119	chr20	0	0	0	0	0	0	0	0	0	0	0	0	0	0	0	0	0	0
NR_073151	DEFB119	chr20	0	0	0	0	0	0	0	0	0	0	0	0	0	0	0	0	0	0
NR_126440	DEFB119	chr20	0	0	0	0	0	0	0	0	0	0	0	0	0	0	0	0	0	0
NM_001271209	DEFB119	chr20	0	0	0	0	0	0	0	0	0	0	0	0	0	0	0	0	0	0
NM_153323	DEFB119	chr20	0	0	0	0	0	0	0	0	0	0	0	0	0	0	0	0	0	0
NM_001171832	DEFB121	chr20	0	0	0	0	0	0	0	0	0	0	0	0	0	0	0	0	0	0
NM_001011878	DEFB121	chr20	0	0	0	0	0	0	0	0	0	0	0	0	0	0	0	0	0	0
NR_045677	DEFB122	chr20	0	0	0	0	0	0	0	0	0	0	0	0	0	0	0	0	0	0
NM_153324	DEFB123	chr20	0	0	0	0	0	0	0	0	0	0	0	0	0	0	0	0	0	0
NR_126450	DEFB123	chr20	0	0	0	0	0	0	0	0	0	0	0	0	0	0	0	0	0	0
NM_001037500	DEFB124	chr20	0	0	0	0	0	0	0	0	0	0	0	0	0	0	0	0	0	0
NM_014012	REM1	chr20	0	0	0	0	0	0	0	0	0	0	0	0	0	0	0	0	0	0
NR_024358	LINC00028	chr20	0	0	0	0	0	0	0	0	0	0	0	0	0	0	0	0	0	0
NM_030789	HM13	chr20	1.03274	779.84	1429.22	1022.52	914.05	1395.25	1411.5	135.65	1111.26	1216.81	1931.16	1608.66	609.35	1248.65	1209.06	1185.26	1209.01	1401.86
NM_178581	HM13	chr20	1.03274	779.84	1429.22	1022.52	914.05	1395.25	1411.5	135.65	1111.26	1216.81	1931.16	1608.66	609.35	1248.65	1209.06	1185.26	1209.01	1401.86
NM_178580	HM13	chr20	0	0	0	0	0	0	0	0	0	0	0	0	0	0	0	0	0.7	0
NM_178582	HM13	chr20	0	1.62	0	5.32	0	0	0	0	0	2.43	6.31	11.31	0.85	0	0	0	3.48	1.06
NR_003677	MCTS2P	chr20	0	0	0	0	0	0	0	0	0	0	0	0	0	0.49	0	0.69	1.39	0.53
NR_046853	HM13-AS1	chr20	0	0	0	0	0	0	0	0	0	0	0	0	0	0	0	0	0	0
NM_181353	ID1	chr20	0.166525	0	1.04	1.33	0	0	0	0.19	1.92	0	0	0	0	1.96	11.77	1.38	0.7	0.53
NM_002165	ID1	chr20	0.721746	2596.24	159.83	130.15	228.11	267.83	244.96	127.47	1547.61	1009.85	697.24	1998.23	1889.63	164.32	227.67	811.67	958.46	959.97
NR_036161	MIR3193	chr20	0	1.62	0	0	0	0	0	0	0	0	0	0	0	0	0	0	0	0
NM_032609	COX4I2	chr20	0	0	0	0	0	0	0	0	0	0	0	0	0	0	0	0	0	0
NM_001191	BCL2L1	chr20	0.0674838	11.36	0	2.66	1.57	0	12.96	1.31	9.61	0	2.7	0	0.85	4.9	72.61	6.94	2.79	2.65
NM_138578	BCL2L1	chr20	0.0674838	11.36	0	2.66	1.57	0	12.96	1.31	9.61	0	2.7	0	0.85	4.9	72.61	6.94	2.79	2.65
NM_012112	TPX2	chr20	0.062409	24.34	0	77.02	0	2.12	12.96	1.5	13.45	3.05	18.04	1.26	7.62	3.43	54.96	0.69	7.66	1.06
NM_033118	MYLK2	chr20	0	0	0	0	0	0	0	0	0	0	0	0	0	0	0	0	0	0
NM_004118	FOXS1	chr20	0	0	0	0	0	0	0	0	0	0	0	0	0	0	0	0	0	0
NM_080611	DUSP15	chr20	0	0	0	0	0	0	0	0	0	0	0	0	0	0	0	0	0	0
NM_177991	DUSP15	chr20	0	0	0	0	0	0	0	0	0	0	0	0	0	0	0	0	0	0
NM_001012644	DUSP15	chr20	0	0	0	0	0	0	0	0	0	0	0	0	0	0	0	0	0	0
NM_001008409	TTLL9	chr20	0	0	0	0	0	0	0	0	0	0	0	0	0	0	0	0	0	0
NM_030815	PDRG1	chr20	0.25	0	0	0	0	0	1.08	0	0	0	0	0	0	0.49	1.96	0	0	0
NM_001011718	XKR7	chr20	0	0	0	0	0	0	0	0	0	0	0	0	0	0	0	0	0	0
NR_106988	MIR7641-2	chr20	0	0	0	0	0	0	0	0	0	0	0	0	0	0	0	0	0	0
NM_080625	CCM2L	chr20	0	0	0	0	0	0	0	0	0	0	0	0	0	0	0	0	0	0
NM_001172132	HCK	chr20	0	0	0	0	0	0	0	0	0	0	0	0	0	0	0	0	0	0
NM_002110	HCK	chr20	0	0	0	0	0	0	0	0	0	0	0	0	0	0	0	0	0	0
NM_001172131	HCK	chr20	0	0	0	0	0	0	0	0	0	0	0	0	0	0	0	0	0	0
NM_001172133	HCK	chr20	0	0	0	0	0	0	0	0	0	0	0	0	0	0	0	0	0	0
NM_001172129	HCK	chr20	0	0	0	0	0	0	0	0	0	0	0	0	0	0	0	0	0	0
NM_001172130	HCK	chr20	0	0	0	0	0	0	0	0	0	0	0	0	0	0	0	0	0	0
NM_014742	TM9SF4	chr20	0.360068	8.11	6.26	18.59	1.57	2.12	17.27	2.06	21.14	5.48	2.71	15.08	4.24	19.08	52.99	33.96	4.87	9
NR_002781	TSPY26P	chr20	0	0	0	0	0	0	0	0	0	0	0	0	0	0	0	0	0	0
NM_002657	PLAGL2	chr20	0	1.62	1.04	1.33	0	0	0	0	0	0	2.7	0	0	0	1.96	0	0	0
NM_172236	POFUT1	chr20	0	0	0	0	0	0	0	0	0	0	0	0	0	0	0	0	0	0
NM_015352	POFUT1	chr20	0.13673	16.25	7.3	6.64	6.29	2.12	29.13	0.38	49.98	12.18	10.82	38.96	10.15	8.32	60.85	31.87	19.5	29.64
NR_031726	MIR1825	chr20	0.949127	237.2	174.48	150.07	166.76	147.14	138.14	7.28	115.35	212.44	59.52	321.72	279.72	126.68	133.47	76.93	178.2	184.7
NM_004798	KIF3B	chr20	0	0	0	1.33	0	1.06	0	0.56	0	0.61	0	0	5.92	0	13.73	2.08	0	0
NM_001164603	ASXL1	chr20	1.04791	3.24	0	0	0	31.76	4.32	0	21.15	15.83	3.61	0	4.24	10.28	9.81	15.25	4.88	16.4
NM_015338	ASXL1	chr20	0.846031	25.99	160.89	42.5	29.89	68.81	205.04	5.61	48.06	52.96	77.57	87.98	30.43	142.81	168.8	117.83	40.37	68.8
NM_080616	NOL4L	chr20	0	0	0	0	0	0	0	0	0	0	0	0	0	0	0	0	0	0
NM_001256798	NOL4L	chr20	0	0	0	0	0	0	0	0	0	0	0	0	0	0	0	0	0	0
NR_110619	LOC101929698	chr20	0	0	0	0	0	0	0	0	0	0	0	0	0	0	0	0	0	0
NR_034152	LOC149950	chr20	0	0	0	0	0	0	0	0	0	0	0	0	0	0	0	0	0	0
NM_182584	C20orf203	chr20	0	0	0	0	0	0	0	0	0	0	0	0	0	0	0	0	0	0
NM_053041	COMMD7	chr20	0.210815	4.86	1.04	13.29	3.15	0	1.08	0.37	19.23	0	5.41	0	0	5.38	25.52	0	2.1	0
NM_001099339	COMMD7	chr20	0.210815	4.86	1.04	13.29	3.15	0	1.08	0.37	19.23	0	5.41	0	0	5.38	25.52	0	2.1	0
NM_175849	DNMT3B	chr20	0	0	0	0	0	0	0	0	0	0	0	0	0	0	0	0	0	0
NM_175848	DNMT3B	chr20	0	0	0	0	0	0	0	0	0	0	0	0	0	0	0	0	0	0
NM_001207056	DNMT3B	chr20	0	0	0	0	0	0	0	0	0	0	0	0	0	0	0	0	0	0
NM_001207055	DNMT3B	chr20	0	0	0	0	0	0	0	0	0	0	0	0	0	0	0	0	0	0
NM_006892	DNMT3B	chr20	0	0	0	0	0	0	0	0	0	0	0	0	0	0	0	0	0	0
NM_175850	DNMT3B	chr20	0	0	0	0	0	0	0	0	0	0	0	0	0	0	0	0	0	0
NM_012325	MAPRE1	chr20	0.124809	25.99	1.04	5.32	3.14	4.24	5.4	0.19	36.52	0.61	9.92	20.11	0.85	2.45	19.63	0	0	3.18
NM_080675	SUN5	chr20	0	0	0	0	0	0	0	0	0	0	0	0	0	0	0	0	0	0
NM_025227	BPIFB2	chr20	0	0	0	0	0	0	0	0	0	0	0	0	0	0	0	0	0	0
NM_174897	BPIFB6	chr20	0	0	0	0	0	0	0	0	0	0	0	0	0	0	0	0	0	0
NM_182658	BPIFB3	chr20	0	0	0	0	0	0	0	0	0	0	0	0	0	0	0	0	0	0
NM_182519	BPIFB4	chr20	0	0	0	0	0	0	0	0	0	0	0	0	0	0	0	0	0	0
NM_080574	BPIFA2	chr20	0	0	0	0	0	0	0	0	0	0	0	0	0	0	0	0	0	0
NR_026760	BPIFA4P	chr20	0	0	0	0	0	0	0	0	0	0	0	0	0	0	0	0	0	0
NM_178466	BPIFA3	chr20	0	0	0	0	0	0	0	0	0	0	0	0	0	0	0	0	0	0
NM_001042439	BPIFA3	chr20	0	0	0	0	0	0	0	0	0	0	0	0	0	0	0	0	0	0
NM_016583	BPIFA1	chr20	0	0	0	0	0	0	0	0	0	0	0	0	0	0	0	0	0	0
NM_001243193	BPIFA1	chr20	0	0	0	0	0	0	0	0	0	0	0	0	0	0	0	0	0	0
NM_130852	BPIFA1	chr20	0	0	0	0	0	0	0	0	0	0	0	0	0	0	0	0	0	0
NM_033197	BPIFB1	chr20	0	0	0	0	0	0	0	0	0	0	0	0	0	0	0	0	0	0
NM_016082	CDK5RAP1	chr20	1.32588	1018.68	680.14	444.87	437.35	930.51	437.04	75.01	917.04	646.44	422.13	623.35	723.4	421.59	317.97	416.57	432.93	458.28
NM_016408	CDK5RAP1	chr20	1.32588	1018.68	680.14	444.87	437.35	930.51	437.04	75.01	917.04	646.44	422.13	623.35	723.4	421.59	317.97	416.57	432.93	458.28
NM_001278169	CDK5RAP1	chr20	1.32588	1018.68	680.14	444.87	437.35	930.51	437.04	75.01	917.04	646.44	422.13	623.35	723.4	421.59	317.97	416.57	432.93	458.28
NM_001278168	CDK5RAP1	chr20	1.32588	1018.68	680.14	444.87	437.35	930.51	437.04	75.01	917.04	646.44	422.13	623.35	723.4	421.59	317.97	416.57	432.93	458.28
NM_001278167	CDK5RAP1	chr20	1.32588	1018.68	680.14	444.87	437.35	930.51	437.04	75.01	917.04	646.44	422.13	623.35	723.4	421.59	317.97	416.57	432.93	458.28
NM_003098	SNTA1	chr20	0	0	0	0	0	0	0	0.19	0	0	0	0	0	0	0	0	0	0
NM_001032999	CBFA2T2	chr20	0	0	0	0	0	0	1.08	0	0	0	0	0	0	0	0	1.38	0	0
NM_005093	CBFA2T2	chr20	0	0	0	0	0	0	1.08	0	0	0	0	0	0	0	0	1.38	0	0
NM_001039709	CBFA2T2	chr20	0	0	0	0	0	0	1.08	0	0	0	0	0	0	0	0	1.38	0	0
NM_031232	NECAB3	chr20	0	1.62	12.54	2.66	0	1.06	5.4	0	0	1.83	2.7	2.52	0	3.92	0	2.77	0.7	0
NM_031231	NECAB3	chr20	0	1.62	12.54	2.66	0	1.06	5.4	0	0	1.83	2.7	2.52	0	3.92	0	2.77	0.7	0
NM_080825	C20orf144	chr20	0	0	0	0	0	0	0	0	0	0	0	0	0	0	0	0	0	0
NM_001024675	ACTL10	chr20	0.875241	4.86	75.21	26.57	7.85	26.47	121.96	5.78	21.15	13.4	122.67	25.13	0.85	140.87	160.95	55.45	38.28	52.41
NM_005225	E2F1	chr20	0	0	0	0	0	0	0	0	1.92	0	0	0	0	0	5.89	1.39	0	0
NM_183397	PXMP4	chr20	0.601285	37.36	26.11	73.04	95.97	83.63	58.27	3.18	61.53	108.35	88.39	89.23	49.01	54.29	90.29	99.12	87.7	76.21
NM_007238	PXMP4	chr20	0.606712	37.36	26.11	73.04	97.54	83.63	60.43	3.18	61.53	108.35	88.39	89.23	49.01	54.78	90.29	99.12	87.7	76.21
NM_001282935	ZNF341	chr20	0	0	0	0	0	0	0	0	0	0	0	0	0	0	11.79	0	0	0
NM_032819	ZNF341	chr20	0	0	0	0	0	0	0	0	0	0	0	0	0	0	11.79	0	0	0
NM_001282933	ZNF341	chr20	0	0	0	0	0	0	0	0	0	0	0	0	0	0	11.79	0	0	0
NR_104259	ZNF341	chr20	0.249364	0	21.94	0	0	2.12	4.32	0.19	0	0.61	9.02	2.52	0	0.98	3.93	7.62	0.7	1.06
NR_110623	ZNF341-AS1	chr20	0	0	0	0	0	0	1.08	0	0	1.83	0	0	0	0.98	0	0	0	0.53
NM_176812	CHMP4B	chr20	0.158638	22.75	15.67	10.63	6.29	5.29	11.87	2.62	17.3	12.17	18.04	31.42	16.06	6.85	43.18	16.64	10.44	17.47
NR_109886	RALY-AS1	chr20	0	0	0	0	0	0	0	0	0	0	0	0	0	0	0	0	0	0
NR_109885	RALY-AS1	chr20	0	0	0	0	0	0	0	0	0	0	0	0	0	0	0	0	0	0
NM_007367	RALY	chr20	0	0	0	0	0	0	0	0	0	0	0.9	0	0	0	0	0	0	0
NM_016732	RALY	chr20	0	0	0	0	0	0	0	0	0	0	0.9	0	0	0	0	0	0	0
NR_039911	MIR4755	chr20	0	0	0	0	0	0	0	0	0	0	0	0	0	0	0	0	0	0
NM_003908	EIF2S2	chr20	1.15228	810.71	429.38	458.16	482.98	378.99	346.41	35.84	405.64	1003.77	335.54	625.86	822.29	427.46	370.97	374.99	875.63	930.35
NM_001672	ASIP	chr20	0	0	0	0	0	0	2.16	0	0	0	0	1.26	0	0	0	2.08	0.7	0.53
NM_001161766	AHCY	chr20	0.0680471	3.24	2.08	11.96	1.57	5.29	21.6	1.87	7.69	1.22	6.31	1.26	0	14.69	215.88	6.22	4.9	2.12
NM_000687	AHCY	chr20	0.0680471	3.24	2.08	11.96	1.57	5.29	21.6	1.87	7.69	1.22	6.31	1.26	0	14.69	215.88	6.22	4.9	2.12
NM_031483	ITCH	chr20	0.25	11.37	3.13	1.33	0	0	1.08	0.19	5.77	3.65	0	0	6.76	0.49	1.96	2.07	5.57	1.06
NM_001257138	ITCH	chr20	0.25	11.37	3.13	1.33	0	0	1.08	0.19	5.77	3.65	0	0	6.76	0.49	1.96	2.07	5.57	1.06
NM_001257137	ITCH	chr20	0.25	11.37	3.13	1.33	0	0	1.08	0.19	5.77	3.65	0	0	6.76	0.49	1.96	2.07	5.57	1.06
NR_030374	MIR644A	chr20	0	0	0	0	0	0	0	0	0	0	0	0	0	0	0	0	0	0
NR_104032	DYNLRB1	chr20	0.5	1.62	0	0	0	0	2.16	0	0	1.22	0	0	3.38	0.98	1.96	0	0.7	5.3
NM_001281728	DYNLRB1	chr20	0.488147	183.56	86.71	54.44	84.94	59.28	102.53	3.73	155.73	139.4	41.5	98.03	118.32	68.98	141.31	129.61	112.07	209.57
NM_001281727	DYNLRB1	chr20	0.488147	183.56	86.71	54.44	84.94	59.28	102.53	3.73	155.73	139.4	41.5	98.03	118.32	68.98	141.31	129.61	112.07	209.57
NM_014183	DYNLRB1	chr20	0.488147	183.56	86.71	54.44	84.94	59.28	102.53	3.73	155.73	139.4	41.5	98.03	118.32	68.98	141.31	129.61	112.07	209.57
NM_001281729	DYNLRB1	chr20	0.488147	183.56	86.71	54.44	84.94	59.28	102.53	3.73	155.73	139.4	41.5	98.03	118.32	68.98	141.31	129.61	112.07	209.57
NM_177953	DYNLRB1	chr20	0.488147	183.56	86.71	54.44	84.94	59.28	102.53	3.73	155.73	139.4	41.5	98.03	118.32	68.98	141.31	129.61	112.07	209.57
NM_181509	MAP1LC3A	chr20	0	0	0	0	0	0	0	0	0	0	0	0	0	0	3.92	0	0	0
NM_032514	MAP1LC3A	chr20	0	0	0	0	0	0	0	0	0	0	0	0	0	0	3.92	0	0	0
NM_080476	PIGU	chr20	0.92198	68.23	290.44	115.53	44.04	248.77	202.88	12.13	134.58	84.61	222.79	240.04	32.96	271.44	294.41	215.56	171.93	183.64
NM_021202	TP53INP2	chr20	0	0	0	0	0	0	1.08	0	0	0	0	0	0	0.49	0	0	0	0
NM_014071	NCOA6	chr20	0	1.62	0	0	0	0	0	0.19	11.54	0.61	0	0	0	0	11.78	0	8.35	0
NM_001242539	NCOA6	chr20	0	1.62	0	0	0	0	0	0.19	11.54	0.61	0	0	0	0	11.78	0	8.35	0
NR_002165	HMGB3P1	chr20	0	0	0	0	0	0	0	0	0	0	0	0	0	0	0	0	0	0
NM_178026	GGT7	chr20	0	0	0	0	0	0	0	0	0	0	0	0	0	0	0	0	0	0
NM_001242393	ACSS2	chr20	0.00713142	0	0	1.33	0	0	2.16	0	0	0	0	0	0	0.49	68.71	0.69	0	0
NM_018677	ACSS2	chr20	0.00713142	0	0	1.33	0	0	2.16	0	0	0	0	0	0	0.49	68.71	0.69	0	0
NM_001076552	ACSS2	chr20	0.00713142	0	0	1.33	0	0	2.16	0	0	0	0	0	0	0.49	68.71	0.69	0	0
NM_000178	GSS	chr20	0.590595	64.98	430.44	83.67	83.37	195.85	398.2	19.96	155.72	83.4	488.89	64.09	37.19	347.76	588.83	458.86	132.25	321.23
NM_020884	MYH7B	chr20	0	0	0	0	6.29	0	0	3.73	0	2.43	0	0	0	0	0	0	0	0
NR_030223	MIR499A	chr20	0	0	0	0	0	0	0	0	0	0	0	0	0	0	0	0	0	0
NR_039912	MIR499B	chr20	0	0	0	0	0	0	0	0	0	0	0	0	0	0	0	0	0	0
NM_199368	TRPC4AP	chr20	0	0	0	1.33	0	0	1.08	0	0	0	1.8	0	0	0	45.14	0	0.7	0
NM_015638	TRPC4AP	chr20	0	0	0	1.33	0	0	1.08	0	0	0	1.8	0	0	0	45.14	0	0.7	0
NM_018217	EDEM2	chr20	0	0	0	0	0	9.53	0	0	0	0	0	0	1.7	0	5.89	0	1.39	0
NM_001145025	EDEM2	chr20	0	0	0	0	0	9.53	0	0	0	0	0	0	1.7	0	5.89	0	1.39	0
NR_026728	EDEM2	chr20	0	0	0	0	0	0	0	0	0	0	0	0	0	0	0	0	0	0
NM_006404	PROCR	chr20	0.383055	201.44	27.14	26.57	45.63	40.23	38.87	6.73	111.51	198.45	106.4	202.34	139.46	40.6	105.99	113.66	264.49	250.86
NM_006690	MMP24	chr20	0	0	0	0	0	0	0	0	0	0	0	0	0	0	0	0	0	0
NR_102705	MMP24-AS1	chr20	0	0	0	0	0	0	0	0	0	0	0	0	0	0	0	0	0	0
NR_102706	MMP24-AS1	chr20	0	0	0	0	0	0	0	0	0	0	0	0	0	0	0	0	0	0
NM_181468	EIF6	chr20	0.929032	29.23	1433.41	51.79	95.98	176.79	3060.35	14.39	78.82	111.4	776.61	159.6	3.39	2255.67	2427.98	6957.7	356.4	749.34
NM_001267810	EIF6	chr20	0.929032	29.23	1433.41	51.79	95.98	176.79	3060.35	14.39	78.82	111.4	776.61	159.6	3.39	2255.67	2427.98	6957.7	356.4	749.34
NM_002212	EIF6	chr20	0.929032	29.23	1433.41	51.79	95.98	176.79	3060.35	14.39	78.82	111.4	776.61	159.6	3.39	2255.67	2427.98	6957.7	356.4	749.34
NR_052024	EIF6	chr20	0	0	0	0	0	0	0	0	0	0	0	0	0	0	3.92	0	0	0
NM_181466	EIF6	chr20	0.929032	29.23	1433.41	51.79	95.98	176.79	3060.35	14.39	78.82	111.4	776.61	159.6	3.39	2255.67	2427.98	6957.7	356.4	749.34
NR_052022	EIF6	chr20	0	0	0	0	0	0	0	0	0	0	0	0	0	0	0	0	0	0
NR_052023	EIF6	chr20	0	0	0	0	0	0	0	0	0	0	0	0	0	0	0	0	0	0
NR_109815	FAM83C-AS1	chr20	0	0	0	0	0	0	0	0	0	0	0	0	0	0	0	0	0	0
NM_178468	FAM83C	chr20	0	0	0	0	0	0	0	0	0	0	0	0	0	0	0	0	0	0
NM_001184977	UQCC1	chr20	0	0	1.04	1.33	0	1.06	0	0	0	0.61	5.41	0	0	0	19.64	0	0	0
NM_018244	UQCC1	chr20	0	0	1.04	1.33	0	1.06	0	0	0	0.61	5.41	0	0	0	19.64	0	0	0
NM_199487	UQCC1	chr20	0	0	1.04	1.33	0	1.06	0	0	0	0.61	5.41	0	0	0	19.64	0	0	0
NM_000557	GDF5	chr20	0	0	0	0	0	0	0	0	0	0	0	0	0	0	0	0	0	0
NR_031620	MIR1289-1	chr20	0	0	0	0	0	0	0	0	0	0	0	0	0	0	0	0	0	0
NM_007186	CEP250	chr20	0.116338	9.74	54.33	9.3	6.29	57.17	26.98	1.49	88.44	38.96	16.24	84.2	10.15	6.85	58.88	48.52	18.1	23.82
NR_026933	C20orf173	chr20	0	0	0	0	0	0	0	0	0	0	0	0	0	0	0	0	0	0
NM_001145350	C20orf173	chr20	0	0	0	0	0	0	0	0	0	0	0	0	0	0	0	0	0	0
NM_015966	ERGIC3	chr20	1.06069	79.61	421.02	147.41	141.58	170.44	849.27	21.27	144.18	194.79	619.66	279	129.31	599.61	565.3	1738.38	227.61	401.14
NM_198398	ERGIC3	chr20	1.06069	79.61	421.02	147.41	141.58	170.44	849.27	21.27	144.18	194.79	619.66	279	129.31	599.61	565.3	1738.38	227.61	401.14
NR_119376	FER1L4	chr20	0	0	0	0	0	0	0	0	0	0	0	0	0	0	0	0	0	0
NM_003116	SPAG4	chr20	0.249745	1.62	8.35	1.33	0	0	2.16	1.12	0	0	3.61	3.78	0.85	2.45	9.81	19.4	0.7	4.23
NM_001198863	CPNE1	chr20	0.813292	732.73	1218.19	889.77	978.52	1330.66	912.94	204.34	1530.33	1055.51	1123.89	1261.79	1015.8	598.64	736.07	819.29	627.83	680.56
NM_152926	CPNE1	chr20	0.813292	732.73	1218.19	889.77	978.52	1330.66	912.94	204.34	1530.33	1055.51	1123.89	1261.79	1015.8	598.64	736.07	819.29	627.83	680.56
NM_152928	CPNE1	chr20	0.813292	732.73	1218.19	889.77	978.52	1330.66	912.94	204.34	1530.33	1055.51	1123.89	1261.79	1015.8	598.64	736.07	819.29	627.83	680.56
NM_003915	CPNE1	chr20	0.813292	732.73	1218.19	889.77	978.52	1330.66	912.94	204.34	1530.33	1055.51	1123.89	1261.79	1015.8	598.64	736.07	819.29	627.83	680.56
NR_037188	CPNE1	chr20	0	0	0	0	0	0	0	0	0	0	0	0	0	0.49	0	0	0	0
NM_152925	CPNE1	chr20	0.813292	732.73	1218.19	889.77	978.52	1330.66	912.94	204.34	1530.33	1055.51	1123.89	1261.79	1015.8	598.64	736.07	819.29	627.83	680.56
NM_152927	CPNE1	chr20	0.813292	732.73	1218.19	889.77	978.52	1330.66	912.94	204.34	1530.33	1055.51	1123.89	1261.79	1015.8	598.64	736.07	819.29	627.83	680.56
NM_152838	RBM12	chr20	0	3.25	0	21.25	0	3.18	1.08	0.38	3.84	0	0.9	0	2.54	0	45.15	3.46	0	0
NM_006047	RBM12	chr20	0	3.25	0	21.25	0	3.18	1.08	0.38	3.84	0	0.9	0	2.54	0	45.15	3.46	0	0
NM_001198840	RBM12	chr20	0	3.25	0	21.25	0	3.18	1.08	0.38	3.84	0	0.9	0	2.54	0	45.15	3.46	0	0
NM_001198838	RBM12	chr20	0	3.25	0	21.25	0	3.18	1.08	0.38	3.84	0	0.9	0	2.54	0	45.15	3.46	0	0
NM_001198989	NFS1	chr20	0.155732	3.25	0	5.32	4.72	3.18	0	1.49	1.92	0	0.9	0	3.39	4.89	31.4	0	0	0
NM_021100	NFS1	chr20	0.155732	3.25	0	5.32	4.72	3.18	0	1.49	1.92	0	0.9	0	3.39	4.89	31.4	0	0	0
NR_037570	NFS1	chr20	0	0	0	0	0	0	0	0	0	0	0	0	0	0	0	0	0	0
NM_080748	ROMO1	chr20	1.14775	1218.49	1971.44	1898.99	1897.29	1885.38	2584.47	223.94	2191.66	1606.39	2872.85	1068.23	2222.58	3820.77	3328.92	3226.54	2076.99	2580.89
NM_004902	RBM39	chr20	0	8.12	1.04	53.12	9.43	27.53	8.64	0.37	0	4.87	3.61	5.02	9.32	0	58.88	0	6.28	0.53
NR_040723	RBM39	chr20	0.0108527	0	0	0	0	1.06	4.32	0	0	0	0	0	0	0.49	45.15	0	0	0
NM_001242599	RBM39	chr20	0	8.12	1.04	53.12	9.43	27.53	8.64	0.37	0	4.87	3.61	5.02	9.32	0	58.88	0	6.28	0.53
NR_040724	RBM39	chr20	0.0108527	0	0	0	0	1.06	4.32	0	0	0	0	0	0	0.49	45.15	0	0	0
NM_001242600	RBM39	chr20	0	8.12	1.04	53.12	9.43	27.53	8.64	0.37	0	4.87	3.61	5.02	9.32	0	58.88	0	6.28	0.53
NR_040722	RBM39	chr20	0.0108527	0	0	0	0	1.06	4.32	0	0	0	0	0	0	0.49	45.15	0	0	0
NM_184234	RBM39	chr20	0	8.12	1.04	53.12	9.43	27.53	8.64	0.37	0	4.87	3.61	5.02	9.32	0	58.88	0	6.28	0.53
NM_016436	PHF20	chr20	0	1.62	0	7.97	1.57	12.7	3.24	2.63	0	1.83	0	0	0	0	3.92	0	1.4	1.59
NM_033630	SCAND1	chr20	1.24669	6.48	15.67	2.66	3.14	7.42	6.48	2.8	3.85	5.49	9.01	3.78	2.55	12.23	9.81	18.71	9.06	11.12
NM_016558	SCAND1	chr20	1.24669	6.48	15.67	2.66	3.14	7.42	6.48	2.8	3.85	5.49	9.01	3.78	2.55	12.23	9.81	18.71	9.06	11.12
NM_001207076	CNBD2	chr20	0	0	0	0	0	0	0	0	0	0	0	0	0	0	0	0	0	0
NM_080834	CNBD2	chr20	0	0	0	0	0	0	0	0	0	0	0	0	0	0	0	0	0	0
NR_130714	CNBD2	chr20	0	0	0	0	0	0	0	0	0	0	0	0	0	0	0	0	0	0
NM_001304367	CNBD2	chr20	0	0	0	0	0	0	0	0	0	0	0	0	0	0	0	0	0	0
NR_027451	LINC00657	chr20	0	0	0	0	0	0	1.08	0	0	0	0	0	0	0	0	0	0	0
NM_001258331	EPB41L1	chr20	0	0	0	0	1.57	0	0	0	1.92	0	0	0	0	0	11.77	0	0	0
NM_177996	EPB41L1	chr20	0	0	0	0	1.57	0	0	0	1.92	0	0	0	0	0	11.77	0	0	0
NM_001258329	EPB41L1	chr20	0	0	0	0	1.57	0	0	0	1.92	0	0	0	0	0	11.77	0	0	0
NM_001258330	EPB41L1	chr20	0	0	0	0	1.57	0	0	0	1.92	0	0	0	0	0	11.77	0	0	0
NM_012156	EPB41L1	chr20	0	0	0	0	1.57	0	0	0	1.92	0	0	0	0	0	11.77	0	0	0
NM_015511	AAR2	chr20	0.0624204	0	0	10.63	6.29	27.52	16.19	0.56	7.69	3.04	0.9	0	0.85	0.98	15.7	5.55	0.7	3.18
NM_001271874	AAR2	chr20	0.0624204	0	0	10.63	6.29	27.52	16.19	0.56	7.69	3.04	0.9	0	0.85	0.98	15.7	5.55	0.7	3.18
NM_014902	DLGAP4	chr20	0.33509	32.48	78.35	35.86	9.45	36	9.72	4.11	19.23	23.14	63.13	64.1	11	19.07	56.91	52.67	28.54	33.35
NM_001042486	DLGAP4	chr20	0.33509	32.48	78.35	35.86	9.45	36	9.72	4.11	19.23	23.14	63.13	64.1	11	19.07	56.91	52.67	28.54	33.35
NM_183006	DLGAP4	chr20	0.33509	32.48	78.35	35.86	9.45	36	9.72	4.11	19.23	23.14	63.13	64.1	11	19.07	56.91	52.67	28.54	33.35
NR_109939	DLGAP4-AS1	chr20	0	0	0	0	0	0	0	0	0	0	0	0	0	0	0	0	0	0
NM_181526	MYL9	chr20	0	0	4.18	0	0	0	0	0	0	0	0	0	0	0	0	0	0	0
NM_006097	MYL9	chr20	0	0	4.18	0	0	0	0	0	0	0	0	0	0	0	0	0	0	0
NM_001199513	TGIF2	chr20	0.0623806	3.24	1.04	9.3	0	3.18	1.08	0.57	1.92	0	0	0	0	0.98	15.71	3.47	0	0
NM_001199514	TGIF2	chr20	0.0623806	3.24	1.04	9.3	0	3.18	1.08	0.57	1.92	0	0	0	0	0.98	15.71	3.47	0	0
NM_021809	TGIF2	chr20	0.0623806	3.24	1.04	9.3	0	3.18	1.08	0.57	1.92	0	0	0	0	0.98	15.71	3.47	0	0
NM_001199515	TGIF2	chr20	0.0623806	3.24	1.04	9.3	0	3.18	1.08	0.57	1.92	0	0	0	0	0.98	15.71	3.47	0	0
NM_001199535	TGIF2-C20orf24	chr20	1.73024	3351.73	1453.27	3062.28	3201.45	2461.26	1822.62	167.2	2185.88	2695.97	510.54	1723.01	3743.71	1810.12	1046.17	1486.08	1895.3	1964.39
NM_001199534	C20orf24	chr20	1.73024	3351.73	1453.27	3062.28	3201.45	2461.26	1822.62	167.2	2185.88	2695.97	510.54	1723.01	3743.71	1810.12	1046.17	1486.08	1895.3	1964.39
NR_026562	C20orf24	chr20	0	0	0	0	0	0	0	0	0	0	0	0	0	0	0	0	0	0
NM_199483	C20orf24	chr20	1.74069	3712.41	1614.17	3257.48	3454.73	2686.75	1983.4	181.01	2283.93	2918.15	616.98	1965.56	3981.18	1899.63	1091.31	1624.71	2191.11	2330.07
NM_018840	C20orf24	chr20	1.73024	3351.73	1453.27	3062.28	3201.45	2461.26	1822.62	167.2	2185.88	2695.97	510.54	1723.01	3743.71	1810.12	1046.17	1486.08	1895.3	1964.39
NM_175077	SLA2	chr20	0	0	0	0	0	0	0	0	0	0	0	0	0	0	0	0	0	0
NM_032214	SLA2	chr20	0	0	0	0	0	0	0	0	0	0	0	0	0	0	0	0	0	0
NR_038370	NDRG3	chr20	0	0	0	0	0	0	0	0	0	0	0	0	0	0	0	0	0	0
NM_032013	NDRG3	chr20	0.402315	42.23	104.47	83.68	67.64	71.99	44.26	15.13	94.2	52.98	59.52	71.62	52.4	55.27	137.38	42.29	41.77	44.47
NM_022477	NDRG3	chr20	0.402315	42.23	104.47	83.68	67.64	71.99	44.26	15.13	94.2	52.98	59.52	71.62	52.4	55.27	137.38	42.29	41.77	44.47
NM_001145317	DSN1	chr20	0	0	0	0	0	6.35	0	0	0	0	0.9	0	0.85	0	0	0	1.39	0
NM_001145315	DSN1	chr20	0	0	0	0	0	6.35	0	0	0	0	0.9	0	0.85	0	0	0	1.39	0
NM_001145318	DSN1	chr20	0	0	0	0	0	6.35	0	0	0	0	0.9	0	0.85	0	0	0	1.39	0
NM_024918	DSN1	chr20	0	0	0	0	0	6.35	0	0	0	0	0.9	0	0.85	0	0	0	1.39	0
NM_001145316	DSN1	chr20	0	0	0	0	0	6.35	0	0	0	0	0.9	0	0.85	0	0	0	1.39	0
NM_199181	SOGA1	chr20	0.494002	294.07	178.64	189.9	341.39	407.58	197.48	34.34	244.17	223.39	109.14	172.17	229.02	166.78	337.61	87.34	189.32	127.54
NM_080627	SOGA1	chr20	0	0	0	0	0	0	0	0	0	0	0	0	0	0	0	0	0	0
NM_001304783	TLDC2	chr20	0	0	0	0	0	0	0	0	0	0	0	0	0	0	0	0	0	0
NM_080628	TLDC2	chr20	0	0	0	0	0	0	0	0	0	0	0	0	0	0	0	0	0	0
NM_015474	SAMHD1	chr20	0	0	0	0	0	0	0	0	0	0	0	0	0.85	0	5.89	0	0.7	0.53
NM_002895	RBL1	chr20	0	0	0	0	0	0	0	0.37	0	0.61	0	0	0	0	0	0	6.27	1.59
NM_183404	RBL1	chr20	0	0	0	0	0	0	0	0	0	0	0	0	0.85	0	0	0	0	0
NM_152503	MROH8	chr20	0	0	0	0	0	0	0	0	0	0	0	0	0	0	0	0	0	0
NM_213631	MROH8	chr20	0.149457	0	14.63	17.26	11.01	7.41	4.32	2.43	0	0.61	2.71	1.26	2.54	4.4	29.44	2.08	2.09	1.06
NM_213632	MROH8	chr20	0.149457	0	14.63	17.26	11.01	7.41	4.32	2.43	0	0.61	2.71	1.26	2.54	4.4	29.44	2.08	2.09	1.06
NM_001135771	RPN2	chr20	1.34795	6357.4	2173.09	2396.99	3132.25	3128.18	2163.62	211.24	2947.2	2359.35	1190.65	4119.65	4113.86	1725.02	1279.74	1484.02	2915.74	3000.02
NM_002951	RPN2	chr20	1.34795	6357.4	2173.09	2396.99	3132.25	3128.18	2163.62	211.24	2947.2	2359.35	1190.65	4119.65	4113.86	1725.02	1279.74	1484.02	2915.74	3000.02
NM_021081	GHRH	chr20	0	0	0	0	0	0	0	0	0	0	0	0	0	0	0	0	0	0
NM_001184731	GHRH	chr20	0	0	0	0	0	0	0	0	0	0	0	0	0	0	0	0	0	0
NM_022077	MANBAL	chr20	0	0	1.04	0	0	0	1.08	0	0	0	0	0	0	0	17.66	0	0	0
NM_001003897	MANBAL	chr20	0	0	1.04	0	0	0	1.08	0	0	0	0	0	0	0	17.66	0	0	0
NM_005417	SRC	chr20	0	0	0	0	0	0	1.08	0	0	0	0	0	0	0	0	0	0	0.53
NM_198291	SRC	chr20	0	0	0	0	0	0	1.08	0	0	0	0	0	0	0	0	0	0	0.53
NM_001167823	BLCAP	chr20	0.257951	1.62	6.26	10.64	6.29	7.42	42.09	0.56	7.68	5.49	8.12	16.34	5.08	29.36	113.82	13.17	16.72	16.41
NM_001167821	BLCAP	chr20	0.257951	1.62	6.26	10.64	6.29	7.42	42.09	0.56	7.68	5.49	8.12	16.34	5.08	29.36	113.82	13.17	16.72	16.41
NM_006698	BLCAP	chr20	0.257951	1.62	6.26	10.64	6.29	7.42	42.09	0.56	7.68	5.49	8.12	16.34	5.08	29.36	113.82	13.17	16.72	16.41
NM_001167822	BLCAP	chr20	0.257951	1.62	6.26	10.64	6.29	7.42	42.09	0.56	7.68	5.49	8.12	16.34	5.08	29.36	113.82	13.17	16.72	16.41
NM_001167820	BLCAP	chr20	0.257951	1.62	6.26	10.64	6.29	7.42	42.09	0.56	7.68	5.49	8.12	16.34	5.08	29.36	113.82	13.17	16.72	16.41
NM_005386	NNAT	chr20	0	0	0	0	0	0	0	0	0	0	0	0	0	0	0	0	0	0
NM_181689	NNAT	chr20	0	0	0	0	0	0	0	0	0	0	0	0	0	0	0	0	0	0
NR_047461	LINC00489	chr20	0	0	0	0	0	0	0	0	0	0	0	0	0	0	0	0	0	0
NR_040021	LOC100287792	chr20	0	0	0	0	0	0	0	0	0	0	0	0	0	0	0	0	0	0
NM_030877	CTNNBL1	chr20	0.925151	180.33	232.98	220.45	229.68	572.71	360.41	54.86	382.58	384.7	380.65	390.84	308.47	341.39	369.01	333.4	288.17	299.52
NM_001281495	CTNNBL1	chr20	0.925151	180.33	232.98	220.45	229.68	572.71	360.41	54.86	382.58	384.7	380.65	390.84	308.47	341.39	369.01	333.4	288.17	299.52
NM_080607	VSTM2L	chr20	0	0	0	0	0	0	0	0	0	0	0	0	0	0.49	0	0.69	0.7	0
NM_001303457	TTI1	chr20	0	0	0	0	0	0	0	0	0	1.83	0	0	1.69	0.49	0	0	0	0
NM_014657	TTI1	chr20	0	0	0	0	0	0	0	0	0	1.83	0	0	1.69	0.49	0	0	0	0
NM_021215	RPRD1B	chr20	0	0	0	1.33	3.15	0	0	0.37	0	0.61	0	0	2.54	0	3.93	3.47	0	2.65
NM_004613	TGM2	chr20	0	0	0	0	0	0	0	0	0	0	0	0	0	0	0	1.38	0	0
NM_198951	TGM2	chr20	1.67322	3.24	7.31	13.28	4.72	24.35	28.06	2.24	7.69	14	21.65	20.11	5.92	22.99	13.74	58.91	24.36	24.34
NM_001029864	KIAA1755	chr20	0	0	0	0	0	0	0	0	0	0	0	0	0	0	0	0	0	0
NR_104170	LOC149684	chr20	0	0	0	0	0	0	0	0	0	0	0	0	0	0	0	0	0	0
NM_001725	BPI	chr20	0	0	0	0	0	0	0	0	0	0	0	0	0	0	0	0	0	0
NM_004139	LBP	chr20	0	11.37	0	0	0	0	0	1.68	9.61	5.49	0	18.85	16.91	0	0	0	4.17	0
NR_027241	SNHG17	chr20	0	0	0	0	0	0	0	0	0	0	0	0	0	0	0	0	0	0
NR_015366	SNHG17	chr20	0	0	0	0	0	0	0	0	0	0	0	0	0	0	0	0	0	0
NR_002910	SNORA71B	chr20	0.125	4.87	0	2.66	0	0	0	0	0	0	0	0	0	0.49	3.92	0	0	1.59
NR_002911	SNORA71A	chr20	0	0	0	0	0	0	0	0.19	0	0	0.9	0	0	0	9.81	0	0.7	0.53
NR_003017	SNORA71C	chr20	0	0	0	0	0	0	0	0	0	0	0	0	0	0	0	0	0	0
NR_003018	SNORA71D	chr20	0	1.62	0	0	0	0	0	0.38	0	0	0	0	0	0	21.59	0.69	0	2.12
NR_003239	SNHG11	chr20	3.42366	32.5	105.53	15.94	58.21	41.29	50.73	15.86	80.75	54.17	44.19	85.46	33.8	26.91	7.86	16.64	36.19	22.76
NR_002972	SNORA71E	chr20	0	0	0	0	0	0	0	0	0	0	0	0	0	0	0	0	0	0
NR_002986	SNORA60	chr20	0	0	0	0	0	0	0	0	0	0	0	0	0	0	3.93	0	0.7	0
NM_001282917	RALGAPB	chr20	0.415959	1.62	0	26.56	4.72	0	1.08	0	3.84	0	0	5.03	0	2.45	5.89	0	7.66	9.53
NM_001282918	RALGAPB	chr20	0.415959	1.62	0	26.56	4.72	0	1.08	0	3.84	0	0	5.03	0	2.45	5.89	0	7.66	9.53
NM_020336	RALGAPB	chr20	0.415959	1.62	0	26.56	4.72	0	1.08	0	3.84	0	0	5.03	0	2.45	5.89	0	7.66	9.53
NR_130907	ADIG	chr20	0	0	0	0	0	0	0	0	0	0	0	0	0	0	0	0	0	0
NM_001018082	ADIG	chr20	0	0	0	0	0	0	0	0	0	0	0	0	0	0	0	0	0	0
NM_001164431	ARHGAP40	chr20	0	0	0	0	0	0	0	0	0	0	0	0	0	0	0	0	0	0
NM_080552	SLC32A1	chr20	0	0	0	0	0	0	0	0	0	0	0	0	0	0	0	0	0	0
NM_024855	ACTR5	chr20	0	0	0	0	0	1.06	1.08	0	0	4.87	0	0	0	0	1.96	0	0	1.06
NM_001172735	PPP1R16B	chr20	0	0	0	0	0	0	0	0	0	0	0	0	0	0	0	0	0	0
NM_015568	PPP1R16B	chr20	0	0	0	0	0	0	0	0	0	0	0	0	0	0	0	0	0	0
NM_030919	FAM83D	chr20	0	14.61	0	51.8	4.72	0	6.48	0.75	1.92	1.83	0.9	0	0	0	45.14	7.63	1.4	0
NR_033905	DHX35	chr20	0	0	0	0	0	1.06	0	0	0	0	0	0	0	0	0	0	0	0
NM_021931	DHX35	chr20	0	0	0	0	0	0	0	0	0	0	0	0	0	0	0	0	0	0.53
NM_001190809	DHX35	chr20	0	0	0	0	0	0	0	0	0	0	0	0	0	0	0	0	0	0.53
NR_027124	LOC339568	chr20	0	0	0	0	0	0	0	0	0	0	0	0	0	0	0	0	0	0
NR_109936	LINC01370	chr20	0	0	0	0	0	0	0	0	0	0	0	0	0	0	0	0	0	0
NR_109937	LINC01370	chr20	0	0	0	0	0	0	0	0	0	0	0	0	0	0	0	0	0	0
NM_005461	MAFB	chr20	0.249364	0	0	0	0	0	0	0.19	0	0	0	0	0	0.98	3.93	0.69	0	0
NM_003286	TOP1	chr20	0.0433434	9.74	27.16	42.5	4.72	3.18	6.48	5.23	46.15	4.26	1.8	11.31	20.3	5.87	135.43	4.15	4.88	4.24
NR_109889	PLCG1-AS1	chr20	0	0	0	0	0	0	0	0	0	0	0	0	0	0	0	0	0	0
NM_002660	PLCG1	chr20	0.0312102	0	0	0	0	12.7	0	0	0	0	0	0	0	0.49	15.7	0	0	0
NM_182811	PLCG1	chr20	0.0312102	0	0	0	0	12.7	0	0	0	0	0	0	0	0.49	15.7	0	0	0
NR_106931	MIR6871	chr20	0	0	0	0	0	0	0	0	0	0	0	0	0	0	0	0	0	0
NM_015035	ZHX3	chr20	0.125	21.12	0	5.31	1.57	0	5.4	0	1.92	0	0	1.26	0	0.49	3.92	0	0	0
NM_001301860	LPIN3	chr20	0	0	0	0	0	0	0	0	0	0	0	0	0	0	3.92	0	0	0
NR_126051	LPIN3	chr20	0	0	0	0	0	0	0	0	0	0	0	0	0	0	0	0	0	0
NM_052846	EMILIN3	chr20	0	0	0	0	0	0	0	0	0	0	0	0	0	0	0	0	0	0
NM_032221	CHD6	chr20	0	0	0	5.31	0	0	2.16	0	0	1.83	0	0	0.85	0	0	1.39	2.79	0.53
NM_007050	PTPRT	chr20	0	0	0	0	0	0	0	0	0	0	0	0	0	0	0	0	0	0
NM_133170	PTPRT	chr20	0	0	0	0	0	0	0	0	0	0	0	0	0	0	0	0	0	0
NR_110004	LOC101927159	chr20	0	0	0	0	0	0	0	0	0	0	0	0	0	0	0	0	0	0
NM_006275	SRSF6	chr20	0	14.62	2.09	55.79	4.72	6.35	4.32	0.57	25	0	0	0	8.46	0	88.33	0.69	3.49	0
NR_034009	SRSF6	chr20	0	0	0	0	0	0	0	0	0	0	0	1.26	0	0	0	0	0	0
NM_032107	L3MBTL1	chr20	0	0	0	0	0	0	0	0	0	0	0	0	0	0	0	0	3.48	0
NM_015478	L3MBTL1	chr20	0	0	0	0	0	0	0	0	0	0	0	0	0	0	0	0	3.48	0
NM_170693	SGK2	chr20	0	0	0	0	0	0	1.08	0	0	0	0	0	0	0	0	0	0	0
NM_001199264	SGK2	chr20	0	0	0	0	0	0	1.08	0	0	0	0	0	0	0	0	0	0	0
NM_016276	SGK2	chr20	0	0	0	0	0	0	1.08	0	0	0	0	0	0	0	0	0	0	0
NM_016004	IFT52	chr20	0	0	0	0	1.57	0	1.08	0.19	0	1.83	0	2.51	8.46	0	5.89	0.69	3.49	4.23
NM_001303458	IFT52	chr20	0	0	0	0	1.57	0	1.08	0.19	0	1.83	0	2.51	8.46	0	5.89	0.69	3.49	4.23
NM_001303459	IFT52	chr20	0	0	0	0	1.57	0	1.08	0.19	0	1.83	0	2.51	8.46	0	5.89	0.69	3.49	4.23
NM_002466	MYBL2	chr20	0.787686	188.47	798.19	225.76	171.48	689.15	596.75	71.09	349.9	315.31	450.09	722.64	126.76	604.51	767.45	761.75	206.72	318.58
NM_001278610	MYBL2	chr20	0.787686	188.47	798.19	225.76	171.48	689.15	596.75	71.09	349.9	315.31	450.09	722.64	126.76	604.51	767.45	761.75	206.72	318.58
NM_176791	GTSF1L	chr20	0	0	0	0	0	0	0	0	0	0	0	0	0	0	0	0	0	0
NM_001008901	GTSF1L	chr20	0	0	0	0	0	0	0	0	0	0	0	0	0	0	0	0	0	0
NM_001098797	TOX2	chr20	0	0	0	0	0	0	0	0	0	0	0	0	0	0	0	0	0	0
NM_001098796	TOX2	chr20	0	0	0	0	0	0	0	0	0	0	0	0	0	0	0	0	0	0
NM_032883	TOX2	chr20	0	0	0	0	0	0	0	0	0	0	0	0	0	0	0	0	0	0
NM_001098798	TOX2	chr20	0	0	0	0	0	0	0	0	0	0	0	0	0	0	0	0	0	0
NM_020433	JPH2	chr20	0	0	0	0	0	0	0	0	0	0	0	0	0	0	0	0	0	0
NM_175913	JPH2	chr20	0	25.99	0	1.33	7.87	0	3.24	0	24.99	14.61	0.9	33.94	31.27	8.31	0	11.09	0.7	5.82
NM_016470	OSER1	chr20	0.396792	110.47	66.86	57.11	92.81	31.76	62.59	5.42	48.06	64.52	18.94	94.26	94.65	21.03	53	38.12	68.92	47.1
NR_038339	OSER1-AS1	chr20	0	0	0	0	0	0	0	0	0	0	0	0	0	0	0	0	0	0
NR_038338	OSER1-AS1	chr20	0	0	0	0	0	0	0	0	0	0	0	0	0	0	0	0	0	0
NR_038337	OSER1-AS1	chr20	0	0	0	0	0	0	0	0	0	0	0	0	0	0	0	0	0	0
NM_001256738	GDAP1L1	chr20	0	0	0	0	0	0	0	0	0	0	0	0	0	0	0	0	0	0
NM_001256740	GDAP1L1	chr20	0	0	0	0	0	0	0	0	0	0	0	0	0	0	0	0	0	0
NM_024034	GDAP1L1	chr20	0	0	0	0	0	0	0	0	0	0	0	0	0	0	0	0	0	0
NM_001256737	GDAP1L1	chr20	0	0	0	0	0	0	0	0	0	0	0	0	0	0	0	0	0	0
NR_046353	GDAP1L1	chr20	0	0	0	0	0	0	0	0	0	0	0	0	0	0	0	0	0	0
NM_001256739	GDAP1L1	chr20	0	0	0	0	0	0	0	0	0	0	0	0	0	0	0	0	0	0
NM_001080472	FITM2	chr20	1.43312	0	0	0	23.61	1.06	5.4	0	0	11.56	0	0	0	11.25	7.85	4.16	4.18	0
NM_178491	R3HDML	chr20	0	0	0	0	0	0	0	0	0	0	0	0	0	0	0	0	0	0
NM_001030003	HNF4A	chr20	0	0	0	0	0	0	0	0	0	0	0	0	0	0	0	0	0	0
NM_175914	HNF4A	chr20	0	0	0	0	0	0	0	0	0	0	0	0	0	0	0	0	0	0
NM_001287184	HNF4A	chr20	0	0	0	0	0	0	0	0	0	0	0	0	0	0	0	0	0	0
NM_001287182	HNF4A	chr20	0	0	0	0	0	0	0	0	0	0	0	0	0	0	0	0	0	0
NM_001287183	HNF4A	chr20	0	0	0	0	0	0	0	0	0	0	0	0	0	0	0	0	0	0
NM_001030004	HNF4A	chr20	0	0	0	0	0	0	0	0	0	0	0	0	0	0	0	0	0	0
NR_109949	HNF4A-AS1	chr20	0	0	0	0	0	0	0	0	0	0	0	0	0	0	0	0	0	0
NM_001258355	HNF4A	chr20	0	0	0	0	0	0	0	0	0	0	0	0	0	0	0	0	0	0
NM_178849	HNF4A	chr20	0	0	0	0	0	0	0	0	0	0	0	0	0	0	0	0	0	0
NM_000457	HNF4A	chr20	0	0	0	0	0	0	0	0	0	0	0	0	0	0	0	0	0	0
NM_178850	HNF4A	chr20	0	0	0	0	0	0	0	0	0	0	0	0	0	0	0	0	0	0
NR_037419	MIR3646	chr20	0	0	0	0	0	0	0	0	0	0	0	0	0	0	0	0	0	0
NR_109893	LINC01430	chr20	0	0	0	0	0	0	0	0	0	0	0	0	0	0	0	0	0	0
NM_001287807	C20orf62	chr20	0	0	0	0	0	0	0	0	0	0	10.82	0	0	0	0	0	0	0
NM_001261839	TTPAL	chr20	0.353291	8.11	0	1.33	36.19	38.12	2.16	0	0	13.39	0	12.57	9.31	8.32	23.55	1.39	8.35	2.65
NM_024331	TTPAL	chr20	0.353291	8.11	0	1.33	36.19	38.12	2.16	0	0	13.39	0	12.57	9.31	8.32	23.55	1.39	8.35	2.65
NM_001039199	TTPAL	chr20	0.353291	8.11	0	1.33	36.19	38.12	2.16	0	0	13.39	0	12.57	9.31	8.32	23.55	1.39	8.35	2.65
NM_198941	SERINC3	chr20	0.747568	25.98	1.04	22.58	20.45	9.53	39.93	9.71	40.38	26.78	40.59	56.55	11.84	48.42	64.77	54.75	46.65	66.69
NM_006811	SERINC3	chr20	0.747568	25.98	1.04	22.58	20.45	9.53	39.93	9.71	40.38	26.78	40.59	56.55	11.84	48.42	64.77	54.75	46.65	66.69
NM_001281444	PKIG	chr20	0	0	0	0	0	0	0	0	0	0	0	0	0	0	1.96	0	0	0
NM_181805	PKIG	chr20	0	0	0	0	0	0	0	0	0	0	0	0	0	0	1.96	0	0	0
NM_181804	PKIG	chr20	0	0	0	0	0	0	0	0	0	0	0	0	0	0	1.96	0	0	0
NM_007066	PKIG	chr20	0	0	0	0	0	0	0	0	0	0	0	0	0	0	1.96	0	0	0
NM_001281445	PKIG	chr20	0	0	0	0	0	0	0	0	0	0	0	0	0	0	1.96	0	0	0
NM_000022	ADA	chr20	1.74422	55.24	882.81	181.93	113.26	321.82	1064	15.32	132.66	157.05	320.21	289.07	47.33	718.95	412.19	697.29	329.23	391.61
NR_034104	LINC01260	chr20	0	0	0	0	0	0	0	0	0	0	0	0	0	0	0	0	0	0
NM_003881	WISP2	chr20	0	0	0	0	0	0	1.08	0	0	0	0	0	0	0	17.66	0	0	0
NM_022358	KCNK15	chr20	0.581316	0	7.31	6.64	0	0	16.18	1.12	0	5.48	3.61	1.26	2.54	13.69	23.55	0	0	2.65
NM_182970	RIMS4	chr20	0	0	0	0	0	0	0	0	0	0	0	0	0	0	0	0	0	0
NM_001205317	RIMS4	chr20	0	0	0	0	0	0	0	0	0	0	0	0	0	0	0	0	0	0
NM_003404	YWHAB	chr20	1.83399	787.96	1208.79	1815.32	1054.04	1626.02	1001.42	261.63	1976.35	1311.78	983.18	1858.74	1144.27	1079.91	588.83	1226.84	897.89	1085.92
NM_139323	YWHAB	chr20	1.83399	787.96	1208.79	1815.32	1054.04	1626.02	1001.42	261.63	1976.35	1311.78	983.18	1858.74	1144.27	1079.91	588.83	1226.84	897.89	1085.92
NM_001124756	PABPC1L	chr20	0	0	0	0	0	0	0	0	0	0	0	0	0	0	0	0	0	0
NM_006809	TOMM34	chr20	0.109201	0	0	0	0	7.41	1.08	0.76	0	0	0	1.26	0	3.43	31.41	5.55	2.09	1.06
NR_038341	STK4-AS1	chr20	0	0	0	0	0	0	0	0	0	0	0	0	0	0	0	0	0	0
NM_006282	STK4	chr20	0	0	0	0	0	0	0	0	0	1.22	0.9	0	0.85	0	3.93	0	0.7	0
NM_002251	KCNS1	chr20	0	0	0	0	0	0	0	0	0	0	0	0	0	0	0	0	0	0
NM_145652	WFDC5	chr20	0	0	0	0	0	0	0	0	0	0	0	0	0	0	0	0	0	0
NM_080869	WFDC12	chr20	0	0	0	0	0	0	0	0	0	0	0	0	0	0	0	0	0	0
NM_002638	PI3	chr20	0	0	0	0	0	0	0	0	0	0	0	0	0	0	1.96	0.69	0	0
NM_003007	SEMG1	chr20	0	0	0	0	0	0	0	0	0	0	0	0	0	0	0	0	0	0
NM_003008	SEMG2	chr20	0	0	0	0	0	0	0	0	0	0	0	0	0	0	0	0	0	0
NM_003064	SLPI	chr20	1.00655	1176.28	2165.79	810.06	1071.35	1218.46	3148.85	86.77	940.11	1404.91	4266.45	2402.92	1047.92	2303.62	2288.62	2229.83	2630.33	3306.97
NM_030590	MATN4	chr20	0	0	0	0	1.57	0	0	0	0	0.61	2.7	0	0	0	0	0	1.39	0.53
NM_003833	MATN4	chr20	0	0	0	0	1.57	0	0	0	0	0.61	2.7	0	0	0	0	0	1.39	0.53
NM_030592	MATN4	chr20	0	0	0	0	1.57	0	0	0	0	0.61	2.7	0	0	0	0	0	1.39	0.53
NM_014276	RBPJL	chr20	0	0	0	0	0	0	0	0	0	0	0	0	0	0	0	0	0	0
NM_001281449	RBPJL	chr20	0	0	0	0	0	0	0	0	0	0	0	0	0	0	0	0	0	0
NM_001281448	RBPJL	chr20	0	0	0	0	0	0	0	0	0	0	0	0	0	0	0	0	0	0
NM_002999	SDC4	chr20	0.222566	14.61	9.4	19.92	6.3	4.24	7.56	1.88	40.37	9.74	55.9	11.32	3.38	24.46	109.9	13.85	6.98	9.54
NM_001197129	SYS1	chr20	2.16871	40.61	58.51	88.99	86.52	119.62	10.79	3.17	46.14	58.44	32.46	37.7	95.5	42.55	19.62	41.58	64.75	28.59
NM_001099791	SYS1	chr20	0	0	0	2.66	0	0	0	0	0	0	0	0	0	0	0	0	0	0
NM_033542	SYS1	chr20	2.16871	40.61	58.51	88.99	86.52	119.62	10.79	3.17	46.14	58.44	32.46	37.7	95.5	42.55	19.62	41.58	64.75	28.59
NR_003189	SYS1-DBNDD2	chr20	0	0	0	0	0	0	0	0	0	0	0	0	0	0	0	0	0	0
NM_014477	TP53TG5	chr20	0	0	0	0	0	0	0	0	0	0	0	0	0	0	0	0	0	0
NM_001197139	DBNDD2	chr20	0	0	0	11.95	1.57	0	3.24	0	0	0	0.9	0	0	0	0	0	0	0
NM_001048222	DBNDD2	chr20	0	0	0	0	0	0	0	0	0	0	0	0	0	0	0	0	0	0
NM_001048221	DBNDD2	chr20	0	0	0	11.95	1.57	0	3.24	0	0	0	0.9	0	0	0	0	0	0	0
NM_001197140	DBNDD2	chr20	0	0	0	11.95	1.57	0	3.24	0	0	0	0.9	0	0	0	0	0	0	0
NM_018478	DBNDD2	chr20	0	0	0	11.95	1.57	0	3.24	0	0	0	0.9	0	0	0	0	0	0	0
NM_001048224	DBNDD2	chr20	0	0	0	0	0	0	0	0	0	0	0	0	0	0	0	0	0	0
NM_001048223	DBNDD2	chr20	0	0	0	11.95	1.57	0	3.24	0	0	0	0.9	0	0	0	0	0	0	0
NM_001048226	DBNDD2	chr20	0	0	0	0	0	0	0	0	0	0	0	0	0	0	0	0	0	0
NM_001048225	DBNDD2	chr20	0	0	0	11.95	1.57	0	3.24	0	0	0	0.9	0	0	0	0	0	0	0
NM_001184728	PIGT	chr20	0.153665	0	1.04	1.33	0	1.06	2.16	0.19	5.77	0	0	2.52	0	3.92	25.51	2.78	0.7	0.53
NR_047691	PIGT	chr20	0	0	0	0	0	3.18	1.08	0.19	0	0	0	0	1.69	0	0	0.69	0	0
NM_015937	PIGT	chr20	0.153665	0	1.04	1.33	0	1.06	2.16	0.19	5.77	0	0	2.52	0	3.92	25.51	2.78	0.7	0.53
NR_047695	PIGT	chr20	0	0	0	0	0	3.18	1.08	0.19	0	0	0	0	1.69	0	0	0.69	0	0
NR_047694	PIGT	chr20	0	0	0	0	0	3.18	1.08	0.19	0	0	0	0	1.69	0	0	0.69	0	0
NR_047693	PIGT	chr20	0	0	0	0	0	3.18	1.08	0.19	0	0	0	0	1.69	0	0	0.69	0	0
NR_047692	PIGT	chr20	0	0	0	0	0	3.18	1.08	0.19	0	0	0	0	1.69	0	0	0.69	0	0
NM_001184730	PIGT	chr20	0.153665	0	1.04	1.33	0	1.06	2.16	0.19	5.77	0	0	2.52	0	3.92	25.51	2.78	0.7	0.53
NM_001184729	PIGT	chr20	0.153665	0	1.04	1.33	0	1.06	2.16	0.19	5.77	0	0	2.52	0	3.92	25.51	2.78	0.7	0.53
NR_106870	MIR6812	chr20	0.0998981	0	1.04	2.66	0	1.06	3.24	0.19	0	0	0	1.26	0	2.94	29.43	1.39	0.7	0.53
NM_006103	WFDC2	chr20	0	0	0	0	0	0	0	0	0	0	0	0	0	0	0	0	0	0
NM_006652	SPINT3	chr20	0	0	0	2.66	4.72	0	1.08	0	0	0	0	0	0	0	0	0	0	0
NM_080827	WFDC6	chr20	0	0	0	0	0	0	0	0	0	0	0	0	0	0	0	0	0	0
NM_001198986	EPPIN-WFDC6	chr20	0	0	0	0	0	0	0	0	0	0	0	0	0	0	0	0	0	0
NM_020398	EPPIN	chr20	0	0	0	0	0	0	0	0	0	0	0	0	0	0	0	0	0	0
NM_001302861	EPPIN	chr20	0	0	0	0	0	0	0	0	0	0	0	0	0	0	0	0	0	0
NM_181510	WFDC8	chr20	0	0	0	0	0	0	0	0	0	0	0	0	0	0	0	0	0	0
NM_130896	WFDC8	chr20	0	0	0	0	0	0	0	0	0	0	0	0	0	0	0	0	0	0
NM_147198	WFDC9	chr20	0	0	0	0	0	0	0	0	0	0	0	0	0	0	0	0	0	0
NM_080753	WFDC10A	chr20	0	0	0	0	0	0	0	0	0	0	0	0	0	0	0	0	0	0
NM_147197	WFDC11	chr20	0	0	0	0	0	0	0	0	0	0	0	0	0	0	0	0	0	0
NM_172131	WFDC10B	chr20	0	0	0	0	0	1.06	0	0	0	0	0	0	0	0	0	0	0	0
NM_172006	WFDC10B	chr20	0	0	0	0	0	1.06	0	0	0	0	0	0	0	0	0	0	0	0
NM_172005	WFDC13	chr20	0	0	0	0	0	0	0	0	0	0	0	0	0	0	0	0	0	0
NR_037411	MIR3617	chr20	0	0	0	0	0	0	0	0	0	0	0	0	0	0	0	0	0	0
NM_178455	SPINT4	chr20	0	0	0	0	0	0	0	0	0	0	0	0	0	0	0	0	0	0
NM_080614	WFDC3	chr20	0	0	0	0	0	0	0	0	0	0	0	0	0	1.47	0	0	0	0
NM_052951	DNTTIP1	chr20	1.18594	68.22	101.35	71.73	130.58	76.22	147.83	2.62	63.45	129.66	100.13	71.64	99.73	125.71	106	133.08	191.42	142.88
NM_181800	UBE2C	chr20	1.10997	4701.86	2570.11	1561.68	2301.6	2439.01	1311.12	396.72	4114.16	2269.25	1400.79	3405.8	3636.36	1318.08	1187.49	1659.36	1847.3	1731.54
NM_001281742	UBE2C	chr20	0.5	0	5.22	2.66	1.57	0	0	0.56	1.92	0	0	0	0	0.98	1.96	0	0	0.53
NM_001281741	UBE2C	chr20	1.10997	4701.86	2570.11	1561.68	2301.6	2439.01	1311.12	396.72	4114.16	2269.25	1400.79	3405.8	3636.36	1318.08	1187.49	1659.36	1847.3	1731.54
NM_007019	UBE2C	chr20	1.10997	4701.86	2570.11	1561.68	2301.6	2439.01	1311.12	396.72	4114.16	2269.25	1400.79	3405.8	3636.36	1318.08	1187.49	1659.36	1847.3	1731.54
NM_181799	UBE2C	chr20	1.10997	4701.86	2570.11	1561.68	2301.6	2439.01	1311.12	396.72	4114.16	2269.25	1400.79	3405.8	3636.36	1318.08	1187.49	1659.36	1847.3	1731.54
NR_104037	UBE2C	chr20	0	0	0	0	7.87	14.82	0	0	1.92	2.43	0	0	15.21	0	0	0	2.09	5.83
NR_104036	UBE2C	chr20	0	0	0	0	7.87	14.82	0	0	1.92	2.43	0	0	15.21	0	0	0	2.09	5.83
NM_181801	UBE2C	chr20	1.10997	4701.86	2570.11	1561.68	2301.6	2439.01	1311.12	396.72	4114.16	2269.25	1400.79	3405.8	3636.36	1318.08	1187.49	1659.36	1847.3	1731.54
NM_003279	TNNC2	chr20	0	0	0	0	0	0	0	0	0	0	0	0	0	0	0	0	0	0
NM_033421	SNX21	chr20	0.935032	0	1.04	0	0	0	0	0	0	0	0	0	0	7.34	7.85	6.24	0	0
NM_152897	SNX21	chr20	0	0	0	0	0	0	0	0	0	0	0	0	0	0	0	0	0	0
NM_001042633	SNX21	chr20	0	0	0	0	0	0	0	0	0	0	0	0	0	0	0	0	0	0
NM_001042632	SNX21	chr20	0	0	0	0	0	0	0	0	0	0	0	0	0	0	0	0	0	0
NM_005469	ACOT8	chr20	0.776978	29.24	31.34	29.22	50.35	34.93	17.27	5.04	49.99	25.57	35.18	60.33	41.41	25.92	33.36	13.86	33.41	29.64
NM_080752	ZSWIM3	chr20	0	0	0	0	0	0	0	0	0	0	3.61	0	0	0	15.71	2.08	1.4	1.59
NR_037628	ZSWIM3	chr20	0	0	0	0	0	0	0	0	0	0	0	0	0	0	0	0	0	0
NM_080603	ZSWIM1	chr20	0	0	1.04	0	0	0	0	0.57	0	0	0	8.8	0	0	11.76	0	0	0.53
NM_080608	SPATA25	chr20	0	0	0	0	0	0	0	0	0	0	0	0	0	0	0	0	0	0
NM_080749	NEURL2	chr20	0	0	0	3.99	0	0	3.24	0.19	0	2.44	0.9	0	0	1.47	0	0	0	3.18
NM_001278535	NEURL2	chr20	0	0	0	3.99	0	0	3.24	0.19	0	0.61	0.9	0	0	1.47	0	0	0	3.18
NM_001127695	CTSA	chr20	0.996406	487.39	1754.15	863.18	352.4	1360.3	1460.04	158.24	867.05	927.07	2232.44	1358.55	381.98	1613.49	1619.31	1456.96	1060.76	917.11
NM_001167594	CTSA	chr20	0.996406	487.39	1754.15	863.18	352.4	1360.3	1460.04	158.24	867.05	927.07	2232.44	1358.55	381.98	1613.49	1619.31	1456.96	1060.76	917.11
NM_000308	CTSA	chr20	0.996406	487.39	1754.15	863.18	352.4	1360.3	1460.04	158.24	867.05	927.07	2232.44	1358.55	381.98	1613.49	1619.31	1456.96	1060.76	917.11
NM_006227	PLTP	chr20	0.0713246	1.62	10.44	15.94	6.29	32.82	10.8	2.61	13.46	17.05	24.34	6.28	18.61	1.96	27.48	14.56	6.97	9
NM_001242920	PLTP	chr20	0.0713246	1.62	10.44	15.94	6.29	32.82	10.8	2.61	13.46	17.05	24.34	6.28	18.61	1.96	27.48	14.56	6.97	9
NM_182676	PLTP	chr20	0.0713246	1.62	10.44	15.94	6.29	32.82	10.8	2.61	13.46	17.05	24.34	6.28	18.61	1.96	27.48	14.56	6.97	9
NM_001242921	PLTP	chr20	0.0713246	1.62	10.44	15.94	6.29	32.82	10.8	2.61	13.46	17.05	24.34	6.28	18.61	1.96	27.48	14.56	6.97	9
NM_022104	PCIF1	chr20	0.80405	29.25	341.62	108.9	78.66	193.72	197.48	28.55	55.76	141.22	364.41	144.53	40.57	187.81	233.58	257.85	160.79	118.02
NM_022095	ZNF335	chr20	0.729179	95.86	184.91	79.68	99.11	161.97	207.18	25.19	136.5	146.1	234.51	214.91	41.42	135.97	186.47	124.76	133.63	136.54
NM_004994	MMP9	chr20	0	8.12	0	0	0	0	0	0	0	6.69	27.96	1.26	6.77	0	0	4.16	8.35	5.29
NM_001134771	SLC12A5	chr20	0	0	0	0	0	0	0	0	0	0	0	0	0	0	0	0	0	0
NM_020708	SLC12A5	chr20	0	0	0	0	0	0	0	0	0	0	0	0	0	0	0	0	0	0
NM_020967	NCOA5	chr20	0.0732804	1.62	2.08	15.94	18.88	16.94	6.48	1.12	1.92	7.3	2.71	1.26	0.85	4.89	66.73	12.47	7.66	1.59
NM_001250	CD40	chr20	0	0	0	0	0	0	1.08	0	0	1.83	0	1.26	0	1.96	0	3.47	0	1.06
NM_001302753	CD40	chr20	0	0	0	0	0	0	0	0	0	0	0	0	0	0	0	0	0	0
NM_152854	CD40	chr20	0	0	0	0	0	0	0	0	0	0	0	0	0	0	0	0	0	0
NR_126502	CD40	chr20	0	0	0	0	0	0	0	0	0	0	0	0	0	0	0	0	0	0
NM_021248	CDH22	chr20	0	0	0	0	0	0	0	0	0	0	0	0	0	0	0	0	0	0
NM_015945	SLC35C2	chr20	0	0	0	0	0	0	2.16	0	0	0	0	0	0	0	0	2.08	0	0.53
NM_173179	SLC35C2	chr20	0	0	0	0	0	0	2.16	0	0	0	0	0	0	0	0	2.08	0	0.53
NM_001281460	SLC35C2	chr20	0	0	0	0	0	0	2.16	0	0	0	0	0	0	0	0	2.08	0	0.53
NM_001281459	SLC35C2	chr20	0	0	0	0	0	0	2.16	0	0	0	0	0	0	0	0	2.08	0	0.53
NM_001281457	SLC35C2	chr20	0	0	0	0	0	0	2.16	0	0	0	0	0	0	0	0	2.08	0	0.53
NM_173073	SLC35C2	chr20	0	0	0	0	0	0	2.16	0	0	0	0	0	0	0	0	2.08	0	0.53
NM_001281458	SLC35C2	chr20	0	0	0	0	0	0	2.16	0	0	0	0	0	0	0	0	2.08	0	0.53
NM_133171	ELMO2	chr20	0	0	0	2.66	0	0	1.08	0.19	0	0	0	0	0	0	1.96	0	0.7	0.53
NM_182764	ELMO2	chr20	0	0	0	2.66	0	0	1.08	0.19	0	0	0	0	0	0	1.96	0	0.7	0.53
NR_045983	ZNF663P	chr20	0	0	0	0	0	0	0	0	0	0	0	0	0	0	0	0	0	0
NR_026640	MKRN7P	chr20	0	0	0	0	0	0	0	0	0	0	0	0	0	0	0	0	0	0
NM_001270497	ZNF334	chr20	0	0	0	0	0	0	0	0	0	0	0	0	0	0	0	0	0	0
NM_018102	ZNF334	chr20	0	0	0	0	0	0	0	0	0	0	0	0	0	0	0	0	0	0
NR_073026	ZNF334	chr20	0	0	0	0	0	0	0	0	0	0	0	0	0	0	0	0	0	0
NM_080721	OCSTAMP	chr20	0	0	0	0	0	0	0	0	0	0	0	0	0	0	0	0	0	0
NM_022829	SLC13A3	chr20	0	0	0	0	0	0	0	0	0	0	0	0	0	0	0	0	0	0
NM_001193342	SLC13A3	chr20	0	0	0	0	0	0	0	0	0	0	0	0	0	0	0	0	0	0
NM_001193340	SLC13A3	chr20	0	0	0	0	0	0	0	0	0	0	0	0	0	0	0	0	0	0
NM_001193339	SLC13A3	chr20	0	0	0	0	0	0	0	0	0	0	0	0	0	0	0	0	0	0
NM_001011554	SLC13A3	chr20	0	0	0	0	0	0	0	0	0	0	0	0	0	0	0	0	0	0
NM_033550	TP53RK	chr20	1.82734	207.96	102.37	120.86	108.55	125.99	87.42	11.38	128.81	54.78	62.22	188.51	152.14	64.56	35.33	77.64	77.96	53.47
NM_030777	SLC2A10	chr20	0	0	0	0	0	0	0	0	0	0	0	0	0	0	0	0	0	0
NM_172110	EYA2	chr20	0	0	0	0	0	0	0	0	0	0	0	0	0	0	0	0	0	0
NM_005244	EYA2	chr20	0	0	0	0	0	0	0	0	0	0	0	0	0	0	0	0	0	0
NR_037410	MIR3616	chr20	0	0	0	0	0	0	0	0	0	0	0	0	0	0	0	0	0	0
NM_001281779	ZMYND8	chr20	0.29087	16.25	1.04	21.25	4.72	2.12	7.56	0	0	1.83	0	0	7.61	6.85	23.55	0	4.18	1.06
NM_001281778	ZMYND8	chr20	0.29087	16.25	1.04	21.25	4.72	2.12	7.56	0	0	1.83	0	0	7.61	6.85	23.55	0	4.18	1.06
NM_001281776	ZMYND8	chr20	0.29087	16.25	1.04	21.25	4.72	2.12	7.56	0	0	1.83	0	0	7.61	6.85	23.55	0	4.18	1.06
NM_001281775	ZMYND8	chr20	0.29087	16.25	1.04	21.25	4.72	2.12	7.56	0	0	1.83	0	0	7.61	6.85	23.55	0	4.18	1.06
NM_001281774	ZMYND8	chr20	0.29087	16.25	1.04	21.25	4.72	2.12	7.56	0	0	1.83	0	0	7.61	6.85	23.55	0	4.18	1.06
NM_001281773	ZMYND8	chr20	0.29087	16.25	1.04	21.25	4.72	2.12	7.56	0	0	1.83	0	0	7.61	6.85	23.55	0	4.18	1.06
NM_183047	ZMYND8	chr20	0.29087	16.25	1.04	21.25	4.72	2.12	7.56	0	0	1.83	0	0	7.61	6.85	23.55	0	4.18	1.06
NM_001281782	ZMYND8	chr20	0.29087	16.25	1.04	21.25	4.72	2.12	7.56	0	0	1.83	0	0	7.61	6.85	23.55	0	4.18	1.06
NM_001281784	ZMYND8	chr20	0.29087	16.25	1.04	21.25	4.72	2.12	7.56	0	0	1.83	0	0	7.61	6.85	23.55	0	4.18	1.06
NM_001281771	ZMYND8	chr20	0.29087	16.25	1.04	21.25	4.72	2.12	7.56	0	0	1.83	0	0	7.61	6.85	23.55	0	4.18	1.06
NM_012408	ZMYND8	chr20	0.29087	16.25	1.04	21.25	4.72	2.12	7.56	0	0	1.83	0	0	7.61	6.85	23.55	0	4.18	1.06
NM_001281781	ZMYND8	chr20	0.29087	16.25	1.04	21.25	4.72	2.12	7.56	0	0	1.83	0	0	7.61	6.85	23.55	0	4.18	1.06
NM_001281780	ZMYND8	chr20	0.29087	16.25	1.04	21.25	4.72	2.12	7.56	0	0	1.83	0	0	7.61	6.85	23.55	0	4.18	1.06
NM_001281777	ZMYND8	chr20	0.29087	16.25	1.04	21.25	4.72	2.12	7.56	0	0	1.83	0	0	7.61	6.85	23.55	0	4.18	1.06
NM_183048	ZMYND8	chr20	0.29087	16.25	1.04	21.25	4.72	2.12	7.56	0	0	1.83	0	0	7.61	6.85	23.55	0	4.18	1.06
NM_001281783	ZMYND8	chr20	0.29087	16.25	1.04	21.25	4.72	2.12	7.56	0	0	1.83	0	0	7.61	6.85	23.55	0	4.18	1.06
NM_001281772	ZMYND8	chr20	0.29087	16.25	1.04	21.25	4.72	2.12	7.56	0	0	1.83	0	0	7.61	6.85	23.55	0	4.18	1.06
NM_001281769	ZMYND8	chr20	0	0	0	0	0	0	0	0	0	0	0	0	0	0	0	0	0	0
NR_024594	LOC100131496	chr20	0	0	0	0	0	0	0	0	0	0	0	0	0	0	0	0	0	0
NM_001174087	NCOA3	chr20	0.971134	116.96	89.85	96.95	108.56	117.51	55.03	8.4	117.27	145.5	82.98	126.92	204.52	74.35	76.56	33.96	61.96	60.32
NM_006534	NCOA3	chr20	0.971134	116.96	89.85	96.95	108.56	117.51	55.03	8.4	117.27	145.5	82.98	126.92	204.52	74.35	76.56	33.96	61.96	60.32
NM_181659	NCOA3	chr20	0.971134	116.96	89.85	96.95	108.56	117.51	55.03	8.4	117.27	145.5	82.98	126.92	204.52	74.35	76.56	33.96	61.96	60.32
NM_001174088	NCOA3	chr20	0.971134	116.96	89.85	96.95	108.56	117.51	55.03	8.4	117.27	145.5	82.98	126.92	204.52	74.35	76.56	33.96	61.96	60.32
NM_001161841	SULF2	chr20	0.149847	0	0	22.59	1.57	0	1.08	0	0	0	0	0	1.69	1.47	9.81	0	0	0
NM_018837	SULF2	chr20	0.149847	0	0	22.59	1.57	0	1.08	0	0	0	0	0	1.69	1.47	9.81	0	0	0
NM_198596	SULF2	chr20	0.149847	0	0	22.59	1.57	0	1.08	0	0	0	0	0	1.69	1.47	9.81	0	0	0
NR_110027	LINC01522	chr20	0	0	0	0	0	0	0	0	0	0	0	0	0	0	0	0	0	0
NR_109942	LINC01523	chr20	0	0	0	0	0	0	0	0	0	0	0	0	0	0	0	0	0	0
NR_026958	LINC00494	chr20	0	0	0	0	0	0	0	0	0	0	0	0	0	0	0	0	0	0
NM_020820	PREX1	chr20	0	0	0	0	0	0	0	0	0	0	0	0	0	0	0	0	0	0
NM_006420	ARFGEF2	chr20	0	0	0	2.66	0	0	0	0	0	2.43	0	0	0	0	5.89	0	3.48	0
NR_110624	CSE1L-AS1	chr20	0	0	0	0	0	0	0	0	0	0	0	0	0	0	0	0	0	0
NR_110625	CSE1L-AS1	chr20	0	0	0	0	0	0	0	0	0	0	0	0	0	0	0	0	0	0
NR_045796	CSE1L	chr20	0	0	4.17	0	11.01	1.06	0	1.5	0	1.22	0	6.28	3.38	6.35	0	0	11.84	4.24
NM_001316	CSE1L	chr20	1.58469	956.93	381.34	467.47	706.37	545.2	270.87	34.53	907.42	760.89	268.79	432.33	1087.66	441.67	278.71	338.93	810.9	802.8
NM_001256135	CSE1L	chr20	1.58469	956.93	381.34	467.47	706.37	545.2	270.87	34.53	907.42	760.89	268.79	432.33	1087.66	441.67	278.71	338.93	810.9	802.8
NM_004602	STAU1	chr20	0.0907828	1.62	0	1.33	0	1.06	2.16	0	1.92	0	0	0	2.55	1.96	21.59	0.69	1.4	0
NM_017454	STAU1	chr20	0.0907828	1.62	0	1.33	0	1.06	2.16	0	1.92	0	0	0	2.55	1.96	21.59	0.69	1.4	0
NM_017453	STAU1	chr20	0.0907828	1.62	0	1.33	0	1.06	2.16	0	1.92	0	0	0	2.55	1.96	21.59	0.69	1.4	0
NM_017452	STAU1	chr20	0.0907828	1.62	0	1.33	0	1.06	2.16	0	1.92	0	0	0	2.55	1.96	21.59	0.69	1.4	0
NM_001037328	STAU1	chr20	0.0907828	1.62	0	1.33	0	1.06	2.16	0	1.92	0	0	0	2.55	1.96	21.59	0.69	1.4	0
NM_017895	DDX27	chr20	1.16313	51.99	26.11	33.21	33.03	56.11	21.58	0.56	55.76	34.09	18.03	93.01	32.11	13.69	11.77	18.03	22.27	32.81
NM_021035	ZNFX1	chr20	0	0	0	0	0	1.06	0	0	0	0	0	0	0.85	0	13.74	0	0	1.59
NR_036658	ZFAS1	chr20	0	1.62	0	0	0	0	0	0	0	9.13	4.51	0	4.23	4.89	0	0.69	2.09	0.53
NR_003605	ZFAS1	chr20	0	1.62	0	0	0	0	0	0	0	9.13	4.51	0	4.23	4.89	0	0.69	2.09	0.53
NR_003606	ZFAS1	chr20	0	1.62	0	0	0	0	0	0	0	9.13	4.51	0	4.23	4.89	0	0.69	2.09	0.53
NR_003604	ZFAS1	chr20	0	1.62	0	0	0	0	0	0	0	9.13	4.51	0	4.23	4.89	0	0.69	2.09	0.53
NR_036659	ZFAS1	chr20	0	1.62	0	0	0	0	0	0	0	9.13	4.51	0	4.23	4.89	0	0.69	2.09	0.53
NR_002433	SNORD12C	chr20	0	1.62	0	3.99	0	0	0	0.19	0	0	0	0	0	0	7.84	0.69	0	0
NR_003695	SNORD12B	chr20	0	0	0	1.33	0	0	0	0	3.85	0	0	0	0	0	0	0	0	0
NR_003030	SNORD12	chr20	0	0	0	10.63	0	0	0	0.37	0	0	0	0	0	0	0	4.16	0	0
NM_004975	KCNB1	chr20	0	0	0	0	0	0	4.32	0	0	0	0	0	0	0	0	0	0	0
NM_000961	PTGIS	chr20	0	0	0	0	3.15	0	0	0	0	0	0	0	0	0	0	0	0	0
NM_004776	B4GALT5	chr20	0.42722	0	3.13	0	0	0	2.16	0	0	0	0	0	0.85	5.87	13.74	0.69	0	0
NM_015266	SLC9A8	chr20	0	0	0	0	0	0	0	0	0	0	0	0	0	0	1.96	0	0	0
NR_048539	SLC9A8	chr20	0	0	0	0	0	0	0	0	0	0	0	0	0	0	0	0	0	0
NM_001260491	SLC9A8	chr20	0	0	0	0	0	0	0	0	0	0	0	0	0	0	1.96	0	0	0
NR_048540	SLC9A8	chr20	0	0	0	0	0	0	0	0	0	0	0	0	0	0	0	0	0	0
NR_048537	SLC9A8	chr20	0	0	0	0	0	0	0	0	0	0	0	0	0	0	0	0	0	0
NR_048538	SLC9A8	chr20	0	0	0	0	0	0	0	0	0	0	0	0	0	0	0	0	0	0
NM_001135773	SPATA2	chr20	0	0	0	0	1.57	0	1.08	0.19	0	0	0	0	5.92	0.49	0	0	0	0
NM_006038	SPATA2	chr20	0	0	0	0	1.57	0	1.08	0.19	0	0	0	0	5.92	0.49	0	0	0	0
NM_018683	RNF114	chr20	0.896992	173.83	61.63	183.27	154.17	255.13	155.4	18.11	142.27	346.98	212.87	197.3	103.11	184.87	206.1	153.19	379.35	303.23
NM_005985	SNAI1	chr20	0	0	0	0	0	0	0	0	0	0	0	0	0	0	0	0	0.7	0
NR_051976	TRERNA1	chr20	0	0	0	0	0	0	0	0	0	0	0	0	0	0	0	0	0	0
NM_199203	TMEM189-UBE2V1	chr20	0.894782	246.95	43.88	191.22	114.84	140.8	74.46	17	82.67	187.49	107.33	311.68	343.1	115.91	129.54	97.73	252.66	180.99
NM_021988	UBE2V1	chr20	0.894782	246.95	43.88	191.22	114.84	140.8	74.46	17	82.67	187.49	107.33	311.68	343.1	115.91	129.54	97.73	252.66	180.99
NM_001257396	UBE2V1	chr20	0.894782	246.95	43.88	191.22	114.84	140.8	74.46	17	82.67	187.49	107.33	311.68	343.1	115.91	129.54	97.73	252.66	180.99
NM_001257395	UBE2V1	chr20	0.894782	246.95	43.88	191.22	114.84	140.8	74.46	17	82.67	187.49	107.33	311.68	343.1	115.91	129.54	97.73	252.66	180.99
NM_001257394	UBE2V1	chr20	0.894782	246.95	43.88	191.22	114.84	140.8	74.46	17	82.67	187.49	107.33	311.68	343.1	115.91	129.54	97.73	252.66	180.99
NM_001257399	UBE2V1	chr20	0.894782	246.95	43.88	191.22	114.84	140.8	74.46	17	82.67	187.49	107.33	311.68	343.1	115.91	129.54	97.73	252.66	180.99
NM_001257398	UBE2V1	chr20	0.894782	246.95	43.88	191.22	114.84	140.8	74.46	17	82.67	187.49	107.33	311.68	343.1	115.91	129.54	97.73	252.66	180.99
NM_001257397	UBE2V1	chr20	0.894782	246.95	43.88	191.22	114.84	140.8	74.46	17	82.67	187.49	107.33	311.68	343.1	115.91	129.54	97.73	252.66	180.99
NM_199144	UBE2V1	chr20	0.894782	246.95	43.88	191.22	114.84	140.8	74.46	17	82.67	187.49	107.33	311.68	343.1	115.91	129.54	97.73	252.66	180.99
NM_001032288	UBE2V1	chr20	0.894782	246.95	43.88	191.22	114.84	140.8	74.46	17	82.67	187.49	107.33	311.68	343.1	115.91	129.54	97.73	252.66	180.99
NM_001257393	UBE2V1	chr20	0.894782	246.95	43.88	191.22	114.84	140.8	74.46	17	82.67	187.49	107.33	311.68	343.1	115.91	129.54	97.73	252.66	180.99
NM_022442	UBE2V1	chr20	0.894782	246.95	43.88	191.22	114.84	140.8	74.46	17	82.67	187.49	107.33	311.68	343.1	115.91	129.54	97.73	252.66	180.99
NM_001282579	UBE2V1	chr20	0.894782	246.95	43.88	191.22	114.84	140.8	74.46	17	82.67	187.49	107.33	311.68	343.1	115.91	129.54	97.73	252.66	180.99
NM_001282576	UBE2V1	chr20	0.894782	246.95	43.88	191.22	114.84	140.8	74.46	17	82.67	187.49	107.33	311.68	343.1	115.91	129.54	97.73	252.66	180.99
NR_047554	UBE2V1	chr20	0	0	0	0	0	0	0	0	0	0	0	0	0	0	0	0	0	0
NM_001282575	UBE2V1	chr20	0.894782	246.95	43.88	191.22	114.84	140.8	74.46	17	82.67	187.49	107.33	311.68	343.1	115.91	129.54	97.73	252.66	180.99
NM_001282578	UBE2V1	chr20	0.894782	246.95	43.88	191.22	114.84	140.8	74.46	17	82.67	187.49	107.33	311.68	343.1	115.91	129.54	97.73	252.66	180.99
NM_001282577	UBE2V1	chr20	0.894782	246.95	43.88	191.22	114.84	140.8	74.46	17	82.67	187.49	107.33	311.68	343.1	115.91	129.54	97.73	252.66	180.99
NM_001282580	UBE2V1	chr20	0	0	0	0	0	0	0	0	0	0	0	0	0	0	0	0	0	0
NR_104218	UBE2V1	chr20	0	0	0	0	0	0	0	0	0	0	0	0	0	0	0	0	0	0
NM_001162505	TMEM189	chr20	0.0713592	0	0	2.66	0	2.12	4.32	0	0	0	0	0	0	2.94	41.2	0.69	0	0.53
NR_027889	TMEM189	chr20	0	0	0	0	0	0	0	0	0	0	0	0	0	0	0	0	0	0
NM_199129	TMEM189	chr20	0.0713592	0	0	2.66	0	2.12	4.32	0	0	0	0	0	0	2.94	41.2	0.69	0	0.53
NR_109943	LINC01273	chr20	0	0	0	0	0	0	0	0	0	0	0	0	0	0	0	0	0	0
NR_125739	CEBPB-AS1	chr20	0	0	0	0	0	0	0	0	0	0	0	0	0	0	0	0	0	0
NM_001285878	CEBPB	chr20	0.162533	43.83	3.13	18.61	3.14	2.12	1.08	1.87	21.14	0	4.5	0	1.7	7.34	45.16	2.76	4.2	3.7
NM_005194	CEBPB	chr20	0.162533	43.83	3.13	18.61	3.14	2.12	1.08	1.87	21.14	0	4.5	0	1.7	7.34	45.16	2.76	4.2	3.7
NM_001285879	CEBPB	chr20	0.162533	43.83	3.13	18.61	3.14	2.12	1.08	1.87	21.14	0	4.5	0	1.7	7.34	45.16	2.76	4.2	3.7
NM_001278655	LINC01272	chr20	0	0	0	0	4.72	3.18	10.8	0	0	0	0	0	0.85	14.19	0	14.56	4.87	1.06
NR_034124	LINC01270	chr20	0	0	0	0	0	0	0	0	0	0	0	1.26	0	0	0	0	0	0
NR_109950	LINC01271	chr20	0	0	0	0	0	0	0	0	0	0	0	0	0	0	0	0	0	0
NM_002827	PTPN1	chr20	0.25	1.62	0	2.66	0	1.06	0	0	0	0	0	0	0	0.98	3.92	0	0	0
NM_001278618	PTPN1	chr20	0.25	1.62	0	2.66	0	1.06	0	0	0	0	0	0	0	0.98	3.92	0	0	0
NR_030375	MIR645	chr20	0	0	0	0	0	0	0	0	0	0	0	0	0	0	0	0	0	0
NR_110890	FAM65C	chr20	0	0	0	0	0	0	0	0	0	0	0	0	0	0	0	0	0	0
NM_001290268	FAM65C	chr20	0	0	0	0	0	0	0	0	0	0	0	0	0	0	0	0	0	0
NM_080829	FAM65C	chr20	0	0	0	0	0	0	0	0	0	0	0	0	0	0	0	0	0	0
NR_031634	MIR1302-5	chr20	0	0	0	0	0	0	0	0	0	0	0	0	0	0	0	0	0	0
NR_111906	LOC100506175	chr20	0	0	0	0	0	0	0	0	0	0	0	0	0	0	0	0	0	0
NM_032521	PARD6B	chr20	0	0	0	0	0	0	0	0	0	0	0	0	0	0	0	0	0	0
NM_198799	BCAS4	chr20	0.730978	4.87	52.24	31.87	59.78	42.34	35.61	5.04	11.54	4.26	0	27.64	11.84	21.52	29.44	33.97	16.7	5.3
NM_001010974	BCAS4	chr20	0.730978	4.87	52.24	31.87	59.78	42.34	35.61	5.04	11.54	4.26	0	27.64	11.84	21.52	29.44	33.97	16.7	5.3
NM_017843	BCAS4	chr20	0.730978	4.87	52.24	31.87	59.78	42.34	35.61	5.04	11.54	4.26	0	27.64	11.84	21.52	29.44	33.97	16.7	5.3
NM_001282531	ADNP	chr20	0	0	0	1.33	0	2.12	0	0.19	0	0	0	0	0	0	23.56	0	0	0.53
NM_181442	ADNP	chr20	0	0	0	1.33	0	2.12	0	0.19	0	0	0	0	0	0	23.56	0	0	0.53
NM_015339	ADNP	chr20	0	0	0	1.33	0	2.12	0	0.19	0	0	0	0	0	0	23.56	0	0	0.53
NM_001282532	ADNP	chr20	0	0	0	1.33	0	2.12	0	0.19	0	0	0	0	0	0	23.56	0	0	0.53
NR_110007	ADNP-AS1	chr20	0	1.62	0	0	1.57	1.06	0	0	0	2.43	2.71	0	12.69	0	0	4.16	0	0
NR_110008	ADNP-AS1	chr20	0	1.62	0	0	1.57	1.06	0	0	0	2.43	2.71	0	12.69	0	0	4.16	0	0
NR_110009	ADNP-AS1	chr20	0	1.62	0	0	1.57	1.06	0	0	0	2.43	2.71	0	12.69	0	0	4.16	0	0
NM_003859	DPM1	chr20	0.332767	1.62	4.18	5.32	3.15	15.88	3.24	0.19	1.92	9.14	8.12	18.85	0.85	1.96	5.89	11.09	10.44	17.47
NM_014484	MOCS3	chr20	0.702502	43.86	21.93	3.98	15.73	23.28	18.35	0	0	20.07	9.92	8.79	47.33	15.16	21.58	11.09	17.4	5.29
NM_002237	KCNG1	chr20	0	0	0	0	0	0	0	0	0	0.61	0	0	0	0	0	0	0	0
NM_001136021	NFATC2	chr20	0	0	0	0	0	0	0	0	0	0	0	0	0	0	0	0	0	0
NM_012340	NFATC2	chr20	0	0	0	0	0	0	0	0	0	0	0	0	0	0	0	0	0	0
NM_173091	NFATC2	chr20	0	0	0	0	0	0	0	0	0	0	0	0	0	0	0	0	0	0
NM_001258292	NFATC2	chr20	0	0	0	0	0	0	0	0	0	0	0	0	0	0	0	0	0	0
NM_001258295	NFATC2	chr20	0	0	0	0	0	0	0	0	0	0	0	0	0	0	0	0	0	0
NM_001258294	NFATC2	chr20	0	0	0	0	0	0	0	0	0	0	0	0	0	0	0	0	0	0
NM_001258297	NFATC2	chr20	0	0	0	0	0	0	0	0	0	0	0	0	0	0	0	0	0	0
NM_001258296	NFATC2	chr20	0	0	0	0	0	0	0	0	0	0	0	0	0	0	0	0	0	0
NR_036162	MIR3194	chr20	0	0	0	0	0	0	0	0	0	0	0	0	0	0	0	0	0	0
NM_006045	ATP9A	chr20	0	4.87	9.4	0	3.15	10.59	1.08	0	0	0	0	8.8	2.54	0.98	0	0	1.39	1.59
NM_020436	SALL4	chr20	0	0	0	0	0	0	0	0	0	0	0	0	0	0	0	0	0	0
NR_110016	LINC01429	chr20	0	0	0	0	0	0	0	0	0	0	0	0	0	0	0	0	0	0
NM_199427	ZFP64	chr20	0	0	0	0	6.29	0	4.32	0	0	0	0	0	0	0	0	0	2.09	0
NM_022088	ZFP64	chr20	0.5	0	0	1.33	0	0	3.24	0	3.85	0.61	0	0	0	1.96	3.92	0	0	0
NM_018197	ZFP64	chr20	0.5	0	0	1.33	0	0	3.24	0	3.85	0.61	0	0	0	1.96	3.92	0	0	0
NM_199426	ZFP64	chr20	0.5	0	0	1.33	0	0	3.24	0	3.85	0.61	0	0	0	1.96	3.92	0	0	0
NR_110038	LINC01524	chr20	0	0	0	0	0	0	0	0	0	0	0	0	0	0	0	0	0	0
NM_173485	TSHZ2	chr20	0	0	0	0	0	0	0	0	0	0	0	0	0	0	0	0	0	0
NM_001193421	TSHZ2	chr20	0	0	0	0	0	0	0	0	0	0	0	0	0	0	0	0	0	0
NR_110051	LOC101927770	chr20	0	0	0	0	0	0	0	0	0	0	0	0	0	0	0	0	0	0
NM_006526	ZNF217	chr20	0	0	0	0	0	0	0	0	0	0	0	0	0	0	0	0	0	0
NR_002189	SUMO1P1	chr20	0	0	0	0	0	0	0	0	0	0	0	0	0	0	0	0	0	0
NM_003657	BCAS1	chr20	0	0	0	0	0	0	0	0	0	0	0	0	0	0	0	0	0	0
NR_039913	MIR4756	chr20	0	0	0	0	0	0	0	0	0	0	0	0	0	0	0	0	0	0
NM_001128915	CYP24A1	chr20	0	0	0	0	0	0	0	0	0	0	0	0	0	0	0	0	0	0
NM_000782	CYP24A1	chr20	0	0	0	0	0	0	0	0	0	0	0	0	0	0	0	0	0	0
NM_002623	PFDN4	chr20	2.23592	541.02	122.24	265.59	338.25	376.86	153.24	17.55	238.39	311.66	122.67	286.53	285.65	157.99	70.66	152.49	382.83	400.08
NM_018431	DOK5	chr20	0	0	0	0	0	0	0	0	0	0	0	0	0	0	0	0	0	0
NM_001294161	DOK5	chr20	0	0	0	0	0	0	0	0	0	0	0	0	0	0	0	0	0	0
NM_177959	DOK5	chr20	0	0	0	0	0	0	0	0	0	0	0	0	0	0	0	0	0	0
NR_110064	LINC01441	chr20	0	0	0	0	0	0	0	0	0	0	0	0	0	0	0	0	0	0
NR_110629	LINC01440	chr20	0	0	0	0	0	0	0	0	0	0	0	0	0	0	0	0	0	0
NM_080617	CBLN4	chr20	0	0	0	0	0	0	0	0	0	0	0	0	0	0	0	0	0	0
NM_019888	MC3R	chr20	0	0	0	0	0	0	0	0	0	0	0	0	0	0	0	0	0	0
NM_080821	FAM210B	chr20	0.867156	146.23	25.07	46.49	47.19	31.77	43.16	13.63	165.35	76.7	45.09	33.93	72.69	42.56	49.08	42.97	27.84	43.94
NM_198436	AURKA	chr20	0.106786	9.73	6.26	25.24	3.15	3.18	4.32	0.93	11.54	0	0.9	1.26	22.83	5.87	54.97	0	0.7	1.59
NM_198435	AURKA	chr20	0.106786	9.73	6.26	25.24	3.15	3.18	4.32	0.93	11.54	0	0.9	1.26	22.83	5.87	54.97	0	0.7	1.59
NM_198434	AURKA	chr20	0.106786	9.73	6.26	25.24	3.15	3.18	4.32	0.93	11.54	0	0.9	1.26	22.83	5.87	54.97	0	0.7	1.59
NM_198433	AURKA	chr20	0.106786	9.73	6.26	25.24	3.15	3.18	4.32	0.93	11.54	0	0.9	1.26	22.83	5.87	54.97	0	0.7	1.59
NM_003600	AURKA	chr20	0.106786	9.73	6.26	25.24	3.15	3.18	4.32	0.93	11.54	0	0.9	1.26	22.83	5.87	54.97	0	0.7	1.59
NM_198437	AURKA	chr20	0.106786	9.73	6.26	25.24	3.15	3.18	4.32	0.93	11.54	0	0.9	1.26	22.83	5.87	54.97	0	0.7	1.59
NM_001033521	CSTF1	chr20	1.92963	682.37	268.51	669.3	456.23	499.66	241.72	55.79	753.63	605.68	108.24	432.31	966.79	325.74	168.81	192	454.52	298.99
NM_001324	CSTF1	chr20	1.92963	682.37	268.51	669.3	456.23	499.66	241.72	55.79	753.63	605.68	108.24	432.31	966.79	325.74	168.81	192	454.52	298.99
NM_001033522	CSTF1	chr20	1.92963	682.37	268.51	669.3	456.23	499.66	241.72	55.79	753.63	605.68	108.24	432.31	966.79	325.74	168.81	192	454.52	298.99
NM_001164116	CASS4	chr20	0	0	0	0	0	0	0	0	0	0	0	0	0	0	0	0	0	0
NM_020356	CASS4	chr20	0	0	0	0	0	0	0	0	0	0	0	0	0	0	0	0	0	0
NM_001164115	CASS4	chr20	0	0	0	0	0	0	0	0	0	0	0	0	0	0	0	0	0	0
NM_001164114	CASS4	chr20	0	0	0	0	0	0	0	0	0	0	0	0	0	0	0	0	0	0
NM_001283037	RTFDC1	chr20	0.327511	9.74	22.97	9.3	14.16	10.59	24.82	3.18	15.38	10.96	18.94	12.58	5.09	22.5	68.7	28.41	11.15	4.77
NM_001283035	RTFDC1	chr20	0.303964	16.23	21.93	7.97	20.45	10.59	23.74	3	15.38	12.18	18.94	12.58	8.48	24.46	80.47	28.41	16.03	8.47
NM_016407	RTFDC1	chr20	0.303964	16.23	21.93	7.97	20.45	10.59	23.74	3	15.38	12.18	18.94	12.58	8.48	24.46	80.47	28.41	16.03	8.47
NM_001283036	RTFDC1	chr20	0.303964	16.23	21.93	7.97	20.45	10.59	23.74	3	15.38	12.18	18.94	12.58	8.48	24.46	80.47	28.41	16.03	8.47
NM_080615	GCNT7	chr20	0	0	0	0	0	0	0	0	0	0	0	0	0	0	0	0	0	0
NM_001012971	FAM209A	chr20	0	0	0	0	0	0	0	0	0	0	0	0	0	0	0	0	0	2.12
NM_001013646	FAM209B	chr20	0	0	0	0	0	0	0	0	0	0	0	0	0	0	0	0	0	0
NM_003222	TFAP2C	chr20	0	17.87	0	9.3	4.72	0	0	2.25	1.92	0	6.31	0	0	3.42	0	0	0	0
NM_001719	BMP7	chr20	0	0	0	0	0	0	0	0	0	0	0	0	0	0	0	0	0	0
NR_110631	BMP7-AS1	chr20	0	0	0	0	0	0	0	0	0	0	0	0	0	0	0	0	0	0
NR_036219	MIR4325	chr20	0	0	0	0	0	0	0	0	0	0	0	0	0	0	0	0	0	0
NM_012444	SPO11	chr20	0	0	0	0	0	0	0	0	0	0	0	0	0	0	0	0	0	0
NM_198265	SPO11	chr20	0	0	0	0	0	0	0	0	0	0	0	0	0	0	0	0	0	0
NM_003610	RAE1	chr20	0.937824	203.08	986.23	397.06	413.74	1051.19	1248.54	83.04	415.28	524.11	1173.52	786.72	174.09	677.39	722.3	668.19	396.75	331.29
NM_001015885	RAE1	chr20	0.937824	203.08	986.23	397.06	413.74	1051.19	1248.54	83.04	415.28	524.11	1173.52	786.72	174.09	677.39	722.3	668.19	396.75	331.29
NM_001190472	MTRNR2L3	chr20	0	1.62	0	0	0	0	0	0	0	0	0	0	0	0	0	0	0	0
NM_017495	RBM38	chr20	0	0	0	0	0	0	0	0	0	0	0	0	0	0	3.92	0	0	0
NM_183425	RBM38	chr20	0	0	0	0	0	0	0	0	0	0	0	0	0	0	0	0	0	0
NM_001291780	RBM38	chr20	0	0	0	0	0	0	0	0	0	0	0	0	0	0	3.92	0	0	0
NM_001269043	CTCFL	chr20	0	0	0	0	0	0	0	0	0	0	0	0	0	0	0	0	0	0
NM_001269046	CTCFL	chr20	0	0	0	0	0	0	0	0	0	0	0	0	0	0	0	0	0	0
NM_001269040	CTCFL	chr20	0	0	0	0	0	0	0	0	0	0	0	0	0	0	0	0	0	0
NM_001269041	CTCFL	chr20	0	0	0	0	0	0	0	0	0	0	0	0	0	0	0	0	0	0
NM_080618	CTCFL	chr20	0	0	0	0	0	0	0	0	0	0	0	0	0	0	0	0	0	0
NM_001269042	CTCFL	chr20	0	0	0	0	0	0	0	0	0	0	0	0	0	0	0	0	0	0
NR_072975	CTCFL	chr20	0	0	0	0	0	0	0	0	0	0	0	0	0	0	0	0	0	0
NM_001269044	CTCFL	chr20	0	0	0	0	0	0	0	0	0	0	0	0	0	0	0	0	0	0
NM_001269049	CTCFL	chr20	0	0	0	0	0	0	0	0	0	0	0	0	0	0	0	0	0	0
NM_001269054	CTCFL	chr20	0	0	0	0	0	0	0	0	0	0	0	0	0	0	0	0	0	0
NM_001269055	CTCFL	chr20	0	0	0	0	0	0	0	0	0	0	0	0	0	0	0	0	0	0
NM_001269047	CTCFL	chr20	0	0	0	0	0	0	0	0	0	0	0	0	0	0	0	0	0	0
NM_001269048	CTCFL	chr20	0	0	0	0	0	0	0	0	0	0	0	0	0	0	0	0	0	0
NM_001269050	CTCFL	chr20	0	0	0	0	0	0	0	0	0	0	0	0	0	0	0	0	0	0
NM_001269045	CTCFL	chr20	0	0	0	0	0	0	0	0	0	0	0	0	0	0	0	0	0	0
NM_001269052	CTCFL	chr20	0	0	0	0	0	0	0	0	0	0	0	0	0	0	0	0	0	0
NM_001269051	CTCFL	chr20	0	0	0	0	0	0	0	0	0	0	0	0	0	0	0	0	0	0
NM_002591	PCK1	chr20	0	0	0	0	0	0	0	0	0	0	0	0	0	0	0	0	0	0
NM_030776	ZBP1	chr20	0	0	0	0	0	0	0	0	0	0	0	0	0	0	0	0	0	0
NM_001160418	ZBP1	chr20	0	0	0	0	0	0	0	0	0	0	0	0	0	0	0	0	0	0
NM_001160417	ZBP1	chr20	0	0	0	0	0	0	0	0	0	0	0	0	0	0	0	0	0	0
NM_001160419	ZBP1	chr20	0	0	0	0	0	0	0	0	0	0	0	0	0	0	0	0	0	0
NM_199171	PMEPA1	chr20	1.25	4.87	3.13	2.66	1.57	6.35	15.11	0.75	3.85	6.09	4.51	3.77	12.68	2.45	1.96	13.17	2.09	5.82
NM_199170	PMEPA1	chr20	1.25	4.87	3.13	2.66	1.57	6.35	15.11	0.75	3.85	6.09	4.51	3.77	12.68	2.45	1.96	13.17	2.09	5.82
NM_001255976	PMEPA1	chr20	1.25	4.87	3.13	2.66	1.57	6.35	15.11	0.75	3.85	6.09	4.51	3.77	12.68	2.45	1.96	13.17	2.09	5.82
NM_020182	PMEPA1	chr20	1.25	4.87	3.13	2.66	1.57	6.35	15.11	0.75	3.85	6.09	4.51	3.77	12.68	2.45	1.96	13.17	2.09	5.82
NM_199169	PMEPA1	chr20	1.25	4.87	3.13	2.66	1.57	6.35	15.11	0.75	3.85	6.09	4.51	3.77	12.68	2.45	1.96	13.17	2.09	5.82
NR_039757	MIR4532	chr20	0	0	0	0	0	0	0	0	0	0	0	0	0	0	0	0	0	0
NM_178456	C20orf85	chr20	0	0	0	0	0	0	0	0	0	0	0	0	0	0	0	0	0	0
NM_001304369	ANKRD60	chr20	0	0	0	0	0	0	0	0	0	0	0	0	0	0	0	0	0	0
NR_003505	PPP4R1L	chr20	0	0	0	0	0	0	0	0	0	0	0	0	0	0	0	0	0	0
NM_020673	RAB22A	chr20	0	14.62	0	35.86	3.14	6.35	2.16	0	0	0	0	0	1.69	0	51.03	2.08	4.87	1.06
NM_004738	VAPB	chr20	0.716561	42.24	10.44	15.95	3.15	14.82	7.56	0.38	32.68	14	7.21	1.26	39.75	22.5	31.4	13.86	9.05	11.11
NM_001195677	VAPB	chr20	0.590239	42.24	11.48	14.62	3.15	14.82	7.56	0.19	32.68	14	7.21	1.26	37.21	22.01	37.29	13.86	8.35	11.11
NR_036633	VAPB	chr20	0	0	0	0	0	0	0	0	0	0	0	0	0	0.49	0	0	3.48	2.12
NM_001304787	APCDD1L	chr20	0	0	0	0	0	0	0	0	0	0	0	0	0	0	0	0	0	0
NM_153360	APCDD1L	chr20	0	0	0	0	0	0	0	0	0	0	0	0	0	0	0	0	0	0
NR_130908	APCDD1L	chr20	0	0	0	0	0	0	0	0	0	0	0	0	0	0	0	0	0	0
NR_034147	APCDD1L-AS1	chr20	0	0	0	0	0	0	0	0	0	0	0	0	0	0	0	0	0	0
NR_125359	LOC79160	chr20	0	3.25	0	0	0	0	0	0	0	0	0	0	0	0	0	0	0	0
NR_037945	STX16-NPEPL1	chr20	0	0	0	0	0	0	1.08	0	0	0	0	0	0.85	0.49	0	0	0	0
NM_001204868	STX16	chr20	0.0262735	0	1.04	19.93	3.15	0	4.32	0.56	1.92	1.22	0	1.26	0.85	0.98	37.3	0	6.97	0
NM_003763	STX16	chr20	0.0262735	0	1.04	19.93	3.15	0	4.32	0.56	1.92	1.22	0	1.26	0.85	0.98	37.3	0	6.97	0
NR_037942	STX16	chr20	0	0	0	0	0	0	0	0	0	0	0	0	0	0.49	0	0	0	0
NM_001134772	STX16	chr20	0.0262735	0	1.04	19.93	3.15	0	4.32	0.56	1.92	1.22	0	1.26	0.85	0.98	37.3	0	6.97	0
NR_037941	STX16	chr20	0	0	0	0	0	0	0	0	0	0	0	0	0	0.49	0	0	0	0
NM_001134773	STX16	chr20	0.0262735	0	1.04	19.93	3.15	0	4.32	0.56	1.92	1.22	0	1.26	0.85	0.98	37.3	0	6.97	0
NR_037943	STX16	chr20	0	0	0	0	0	0	0	0	0	0	0	0	0	0.49	0	0	0	0
NM_001001433	STX16	chr20	0.0262735	0	1.04	19.93	3.15	0	4.32	0.56	1.92	1.22	0	1.26	0.85	0.98	37.3	0	6.97	0
NM_001204873	NPEPL1	chr20	1.53057	1.62	59.55	14.61	7.87	31.76	57.19	2.24	38.45	21.92	89.3	35.19	16.06	42.06	27.48	38.82	19.49	29.64
NM_001204872	NPEPL1	chr20	1.53057	1.62	59.55	14.61	7.87	31.76	57.19	2.24	38.45	21.92	89.3	35.19	16.06	42.06	27.48	38.82	19.49	29.64
NM_024663	NPEPL1	chr20	1.53057	1.62	59.55	14.61	7.87	31.76	57.19	2.24	38.45	21.92	89.3	35.19	16.06	42.06	27.48	38.82	19.49	29.64
NR_029844	MIR296	chr20	0	0	0	0	0	0	0	0	0	0	0	0	0	0	0	0	0	0
NR_030580	MIR298	chr20	0	0	0	0	0	0	0	0	0	0	0	0	0	0	0	0	0	0
NR_002785	GNAS-AS1	chr20	0	0	0	0	0	0	0	0	0	0	0	0	0	0	0	0	0	0
NM_016592	GNAS	chr20	0	0	0	0	0	0	0	0	0	0	0	0	0	0	0	0	0	0
NM_080425	GNAS	chr20	0.072118	64.97	11.49	19.92	17.3	45.52	22.67	0.56	15.37	64.52	8.11	28.91	36.35	5.38	74.6	12.48	76.56	75.7
NM_001077490	GNAS	chr20	0	0	0	0	0	0	0	0	0	0	0	0	0	0	0	0	0	0
NR_126334	LOC101927932	chr20	0	0	0	0	0	0	0	0	0	0	0	0	0	0	0	0	0	0
NR_003259	GNAS	chr20	0	0	0	0	0	0	0	0	0	0	0	0	0	0	0	0	0	0
NM_000516	GNAS	chr20	0.072118	64.97	11.49	19.92	17.3	45.52	22.67	0.56	15.37	64.52	8.11	28.91	36.35	5.38	74.6	12.48	76.56	75.7
NM_001077489	GNAS	chr20	0.072118	64.97	11.49	19.92	17.3	45.52	22.67	0.56	15.37	64.52	8.11	28.91	36.35	5.38	74.6	12.48	76.56	75.7
NM_001077488	GNAS	chr20	0.072118	64.97	11.49	19.92	17.3	45.52	22.67	0.56	15.37	64.52	8.11	28.91	36.35	5.38	74.6	12.48	76.56	75.7
NM_080426	GNAS	chr20	0.072118	64.97	11.49	19.92	17.3	45.52	22.67	0.56	15.37	64.52	8.11	28.91	36.35	5.38	74.6	12.48	76.56	75.7
NM_198976	NELFCD	chr20	0.0624204	1.62	3.13	23.91	17.31	28.58	7.56	3.37	3.85	3.04	7.21	1.26	4.24	1.96	31.4	10.39	3.49	3.18
NM_001336	CTSZ	chr20	0.0561895	4.87	8.35	7.97	4.72	2.12	10.79	5.24	65.37	3.66	5.41	0	2.54	7.83	139.35	4.15	6.27	3.18
NM_030773	TUBB1	chr20	0	0	0	0	0	0	0	0	0	0	0	0	0	0	0	0	0	0
NR_037930	SLMO2-ATP5E	chr20	0	0	0	0	0	0	0	0	0	0	0	0	0	0	0	0	0	0
NR_037929	SLMO2-ATP5E	chr20	0	0	0	0	0	0	0	0	0	0	0	0	0	0	0	0	0	0
NM_006886	ATP5E	chr20	0.0297512	27.62	0	201.85	33.04	31.76	50.72	7.28	30.76	6.7	0	6.28	59.16	15.65	526.03	13.86	25.75	2.65
NM_016045	SLMO2	chr20	0.0816886	73.11	56.41	106.26	28.32	7.41	33.45	7.1	136.51	18.26	18.04	26.39	59.17	19.08	233.57	10.39	32.74	18
NM_001256403	SLMO2	chr20	0.0816886	73.11	56.41	106.26	28.32	7.41	33.45	7.1	136.51	18.26	18.04	26.39	59.17	19.08	233.57	10.39	32.74	18
NM_178457	ZNF831	chr20	0	0	0	0	0	0	0	0	0	0	0	0	0	0	0	0	0	0
NM_001302455	EDN3	chr20	0	0	0	0	0	0	0	0	0	0	0	0	0	0	0	0	0	0
NM_001302456	EDN3	chr20	0	0	0	0	0	0	0	0	0	0	0	0	0	0	0	0	0	0
NM_207032	EDN3	chr20	0	0	0	0	0	0	0	0	0	0	0	0	0	0	0	0	0	0
NM_207033	EDN3	chr20	0	0	0	0	0	0	0	0	0	0	0	0	0	0	0	0	0	0
NM_207034	EDN3	chr20	0	0	0	0	0	0	0	0	0	0	0	0	0	0	0	0	0	0
NM_001199505	PHACTR3	chr20	0	0	0	0	0	0	0	0	0	0	0	0	0	0	0	0	0	0
NM_080672	PHACTR3	chr20	0	0	0	0	0	0	0	0	0	0	0	0	0	0	0	0	0	0
NR_040513	LOC100506384	chr20	0	0	0	0	0	0	0	0	0	0	0	0	0	0	0	0	0	0
NM_001281507	PHACTR3	chr20	0	0	0	0	0	0	0	0	0	0	0	0	0	0	0	0	0	0
NM_001199506	PHACTR3	chr20	0	0	0	0	0	0	0	0	0	0	0	0	0	0	0	0	0	0
NM_183244	PHACTR3	chr20	0	0	0	0	0	0	0	0	0	0	0	0	0	0	0	0	0	0
NM_183246	PHACTR3	chr20	0	0	0	0	0	0	0	0	0	0	0	0	0	0	0	0	0	0
NM_014258	SYCP2	chr20	0	0	0	0	0	0	0	0	0	0	0	0	0	0	0	0	0	0
NM_001190826	FAM217B	chr20	0	0	0	2.66	0	0	3.24	1.31	0	3.04	0	2.51	3.39	0	1.96	0	0	2.65
NM_006242	PPP1R3D	chr20	0	0	0	1.33	0	0	0	0	0	0	0	0	0	0	1.96	0	0	0
NM_022106	FAM217B	chr20	0	0	0	2.66	0	0	3.24	1.31	0	3.04	0	2.51	3.39	0	1.96	0	0	2.65
NM_001190827	FAM217B	chr20	0	0	0	2.66	0	0	3.24	1.31	0	3.04	0	2.51	3.39	0	1.96	0	0	2.65
NM_177980	CDH26	chr20	0	0	0	0	0	0	0	0	0	0	0	0	0	0	0	0	0.7	0
NM_021810	CDH26	chr20	0	0	0	0	0	0	0	0	0	0	0	0	0	0	0	0	0.7	0
NM_001302813	C20orf197	chr20	0	0	0	0	0	0	0	0	0	0	0	0	0	0	0	0	0	0
NR_126504	C20orf197	chr20	0	0	0	0	0	0	0	0	0	0	0	2.51	0	0	0	0	2.79	0
NM_001302815	C20orf197	chr20	0	0	0	0	0	0	0	0	0	0	0	0	0	0	0	0	0	0
NM_173644	C20orf197	chr20	0	0	0	0	0	0	0	0	0	0	0	0	0	0	0	0	0	0
NR_109916	LOC729296	chr20	0	0	0	0	0	0	0	0	0	0	0	0	0	0	0	0	0	0
NR_109918	LOC729296	chr20	0	0	0	0	0	0	0	0	0	0	0	0	0	0	0	0	0	0
NR_109917	LOC729296	chr20	0	0	0	0	0	0	0	0	0	0	0	0	0	0	0	0	0	0
NR_046099	MIR646HG	chr20	0	0	0	0	0	0	0	0	0	0	0	0	0	0	0	0	0	0
NR_030376	MIR646	chr20	0	0	0	0	0	0	0	0	0	0	0	0	0	0	0	0	0	0
NR_109903	LOC101928048	chr20	0	0	0	0	0	0	0	0	0	0	0	0	0	0	0	0	0	0
NR_039758	MIR4533	chr20	0	0	0	0	0	0	0	0	0	0	0	0	0	0	0	0	0	0
NR_039653	MIR548AG2	chr20	0	0	0	0	0	0	0	0	0	0	0	0	0	0	0	0	0	0
NR_109919	LOC100506470	chr20	0	0	0	0	0	0	0	0	0	0	0	0	0	0	0	0	0	0
NM_001794	CDH4	chr20	0	1.62	0	3.98	0	0	3.24	0.37	0	1.22	8.12	1.26	0	0.49	0	5.55	3.48	1.59
NM_001252338	CDH4	chr20	0	1.62	0	3.98	0	0	3.24	0.37	0	1.22	8.12	1.26	0	0.49	0	5.55	3.48	1.59
NM_001252339	CDH4	chr20	0	1.62	0	3.98	0	0	3.24	0.37	0	1.22	8.12	1.26	0	0.49	0	5.55	3.48	1.59
NR_031658	MIR1257	chr20	0	0	0	0	0	0	0	0	0	0	0	0	0	0	0	0	0	0
NM_003185	TAF4	chr20	0	0	0	0	0	0	2.16	0	0	0	0	0	0	0	0	0	0	0
NR_130463	MIR3195	chr20	0	0	0	0	0	0	0	0	0	0	0	0	0	0	0	0	0	0
NM_144703	LSM14B	chr20	0	0	0	0	0	0	0	0	0	0	0	0	0	0	0	0	0	0
NM_002792	PSMA7	chr20	1.42996	8784.73	3638.88	5104.7	6278.64	4716.09	4399.55	412.78	5361.85	8144.5	2439	4578.34	9579.83	5220.51	3650.8	3373.5	7233.23	6407.56
NM_198935	SS18L1	chr20	0	0	0	2.66	0	0	0	0	1.92	0	0	0	0	0	3.92	0	0	0
NM_001301778	SS18L1	chr20	0	0	0	2.66	0	0	0	0	1.92	0	0	0	0	0	3.92	0	0	0
NR_125980	SS18L1	chr20	0	0	0	0	0	0	0	0	0	0	0	10.05	0	0	0	0	0	0
NR_125981	SS18L1	chr20	0	0	0	0	0	0	0	0	0	0	0	10.05	0	0	0	0	0	0
NM_015666	MTG2	chr20	1.15266	42.24	504.62	79.69	56.64	218.07	312.95	8.58	99.97	84	426.64	456.21	21.14	386.88	335.64	294.57	153.82	173.59
NM_007232	HRH3	chr20	0	0	0	0	0	0	0	0	0	0	0	0	0	0	0	0	0	0
NM_014835	OSBPL2	chr20	0.335207	55.23	0	74.37	47.2	20.12	17.27	2.62	49.99	28.01	6.31	40.21	16.91	19.08	56.92	4.85	34.8	23.82
NM_001278649	OSBPL2	chr20	0.249249	55.23	0	91.63	50.35	20.12	17.27	2.62	51.91	28.01	7.21	40.21	16.91	19.08	76.55	4.85	37.58	24.88
NM_144498	OSBPL2	chr20	0.335207	55.23	0	74.37	47.2	20.12	17.27	2.62	49.99	28.01	6.31	40.21	16.91	19.08	56.92	4.85	34.8	23.82
NM_001281438	ADRM1	chr20	1.05488	99.1	2356.98	286.84	196.64	631.99	2169.01	63.63	305.67	275.13	1297.06	453.69	121.69	2093.3	1984.39	2713.63	386.32	766.29
NM_007002	ADRM1	chr20	1.05488	99.1	2356.98	286.84	196.64	631.99	2169.01	63.63	305.67	275.13	1297.06	453.69	121.69	2093.3	1984.39	2713.63	386.32	766.29
NM_175573	ADRM1	chr20	1.05488	99.1	2356.98	286.84	196.64	631.99	2169.01	63.63	305.67	275.13	1297.06	453.69	121.69	2093.3	1984.39	2713.63	386.32	766.29
NM_001281437	ADRM1	chr20	1.05488	99.1	2356.98	286.84	196.64	631.99	2169.01	63.63	305.67	275.13	1297.06	453.69	121.69	2093.3	1984.39	2713.63	386.32	766.29
NM_005560	LAMA5	chr20	0.953259	398.04	120.14	86.32	179.36	196.89	151.09	7.65	257.61	236.17	145.22	154.58	183.4	117.88	123.66	62.37	111.37	136.02
NR_039915	MIR4758	chr20	0	0	0	0	0	0	0	0	0	0	0	0	0	0	0	0	0	0
NR_109924	LAMA5-AS1	chr20	0	0	0	0	0	0	0	0	0	0	0	0	0	0	0	0	0	0
NR_109923	LAMA5-AS1	chr20	0	0	0	0	0	0	0	0	0	0	0	0	0	0	0	0	0	0
NR_109922	LAMA5-AS1	chr20	0	0	0	0	0	0	0	0	0	0	0	0	0	0	0	0	0	0
NM_001024	RPS21	chr20	1.11417	49764.4	36374.5	53335	61850.3	55293	35773.5	2776.29	31346.4	42451.3	20629.6	66946.1	41208.5	30944.6	27773.6	31532.9	64858.3	61611.4
NM_031215	CABLES2	chr20	0	4.87	0	5.31	3.14	0	1.08	0	0	0	5.41	0	1.69	0	0	3.47	2.09	1.59
NM_080833	RBBP8NL	chr20	0	0	0	0	0	0	0	0	0	0	0	0	0	0	0	0	0	0
NM_080473	GATA5	chr20	0	0	0	0	0	0	0	0	0	0	0	0	0	0	0	0	0	0
NR_033263	C20orf166-AS1	chr20	0	0	0	0	0	0	0	0	0	0	0	0	0	0	0	0	0	0
NM_178463	MIR1-1HG	chr20	0	0	0	0	0	0	0	0	0	0	0	0	0	0	0	0	0	0
NM_001302812	MIR1-1HG	chr20	0	0	0	0	0	0	0	0	0	0	0	0	0	0	0	0	0	0
NR_029780	MIR1-1	chr20	0	0	0	0	0	0	0	0	0	0	0	0	0	0	0	0	0	0
NR_029676	MIR133A2	chr20	0	0	0	0	0	0	0	0	0	0	0	0	0	0	0	0	0	0
NM_016354	SLCO4A1	chr20	0.794259	55.23	200.59	37.19	11.01	81.52	275.18	17.36	86.52	151.57	616.97	280.25	75.24	174.61	219.84	641.84	298.6	382.6
NR_024470	SLCO4A1-AS1	chr20	0	0	0	0	0	0	0	0	0	0	0	0	0	0	0	0	0	0
NM_002531	NTSR1	chr20	0	0	0	0	0	0	2.16	0	0	0	2.7	0	0.85	0.49	0	0.69	0.7	1.06
NR_046225	LINC00659	chr20	0	0	0	0	0	0	0	0	0	0	0	0	0	0	0	0	0	0
NR_046224	LINC00659	chr20	0	0	0	0	0	0	0	0	0	0	0	0	0	0	0	0	0	0
NM_018270	MRGBP	chr20	0.0226957	0	1.04	0	0	0	0	0	0	0	0	0	0	0.49	21.59	0.69	0	0
NR_102430	OGFR-AS1	chr20	0	0	0	0	0	0	0	0	0	0	0	0	0	0	0	0	0	0
NM_007346	OGFR	chr20	0.633717	17.87	103.43	55.78	37.75	52.93	64.75	3.92	40.37	29.22	40.59	62.84	41.41	43.53	68.69	49.21	29.24	44.98
NM_001853	COL9A3	chr20	0	0	0	0	0	0	0	0	0	0	0	0	0	0	0	0	0	0
NM_006602	TCFL5	chr20	0	0	0	1.33	0	0	1.08	0	0	0	0.9	0	0	0	0	0	0	0
NM_080750	DPH3P1	chr20	0	0	0	0	0	0	0	0	0	0	0	0	0	0	0	0	0	0
NM_001301726	TCFL5	chr20	0.320233	0	0	0	0	0	0	0	0	0.61	0	0	0	4.4	13.74	0	0	0
NM_033081	DIDO1	chr20	0	4.87	0	0	0	0	0	0.93	0	0	0	0	0.85	0	19.62	0	0	0
NM_001193369	DIDO1	chr20	0	4.87	0	0	0	0	0	0.93	0	0	0	0	0.85	0	19.62	0	0	0
NM_001193370	DIDO1	chr20	0	0	0	0	0	0	1.08	0	0	0	0	0	0	0	1.96	0	0	0
NM_080797	DIDO1	chr20	0	0	0	0	0	0	1.08	0	0	0	0	0	0	0	1.96	0	0	0
NM_080796	DIDO1	chr20	0.0624204	0	0	0	0	0	0	0	0	3.65	1.8	5.03	1.69	0.49	7.85	0	3.48	2.12
NM_022105	DIDO1	chr20	0.0624204	0	0	0	0	0	0	0	0	3.65	1.8	5.03	1.69	0.49	7.85	0	3.48	2.12
NM_017896	GID8	chr20	0.0208068	0	0	1.33	0	0	4.32	0.19	0	0	1.8	0	0	0.49	23.55	3.47	0.7	2.12
NM_022082	SLC17A9	chr20	0	0	0	0	0	0	0	0	0	0	0	0	0	0	0	0	0	0
NM_001302643	SLC17A9	chr20	0	0	0	0	0	0	0	0	0	0	0	0	0	0	0	0	0	0
NM_080606	BHLHE23	chr20	0	0	0	0	0	0	0	0	0	0	0	0	0	0	0	0	0	0
NR_033370	LOC63930	chr20	0	0	0	0	0	0	0	0	0	0	0	0	0	0	0	0	0	0
NR_028295	LINC00029	chr20	0	0	0	0	0	0	0	0	0	0	0	0	0	0	0	0	0	0
NR_033369	LINC01056	chr20	0	0	0	0	0	0	0	0	0	0	0	0	0	0	0	0	0	0
NR_003245	HAR1B	chr20	0	0	0	0	0	0	0	0	0	0	0	0	0	0	0	0	0	0
NR_003244	HAR1A	chr20	0	0	0	0	0	0	0	0	0	0	0	0	0	0	0	0	0	0
NR_029670	MIR124-3	chr20	0	0	0	0	0	0	0	0	0	0	0	0	0	0	0	0	0	0
NM_017798	YTHDF1	chr20	0	8.12	3.12	5.31	0	0	0	0.19	15.38	0	0	1.26	0	0	19.63	0	0.7	1.06
NM_022161	BIRC7	chr20	0	0	0	0	0	0	0	0	0	0	0	0	0	0	0	0	0	0
NM_139317	BIRC7	chr20	0	0	0	0	0	0	0	0	0	0	0	0	0	0	0	0	0	0
NR_036163	MIR3196	chr20	0	0	0	0	0	0	0	0	0	0	0	0	0	0	0	0	0	0
NM_152864	NKAIN4	chr20	0	0	0	0	0	0	0	0	0	0	0	0	0	0	0	0	0	0
NR_024389	FLJ16779	chr20	0	0	0	0	0	0	0	0	0	0	0	0	0	0	0	0	0	0
NM_175609	ARFGAP1	chr20	0	0	0	0	0	0	1.08	0	0	0	0	0	0	0	0	0	0	0
NM_018209	ARFGAP1	chr20	0	0	0	0	0	0	1.08	0	0	0	0	0	0	0	0	0	0	0
NM_001281483	ARFGAP1	chr20	0	0	0	0	0	0	1.08	0	0	0	0	0	0	0	0	0	0	0
NM_001281482	ARFGAP1	chr20	0	0	0	0	0	0	1.08	0	0	0	0	0	0	0	1.96	0	0	0
NM_001281484	ARFGAP1	chr20	0	0	0	0	0	0	1.08	0	0	0	0	0	0	0	0	0	0	0
NR_104022	ARFGAP1	chr20	0	0	0	0	0	3.18	4.32	0	0	0	0	1.26	0	0	7.85	1.39	0	1.59
NR_104023	ARFGAP1	chr20	0	0	0	0	0	3.18	4.32	0	0	0	0	1.26	0	0	7.85	1.39	0	1.59
NR_036220	MIR4326	chr20	0	0	0	0	0	0	0	0	0	0	0	0	0	0	0	0	0	0
NM_020882	COL20A1	chr20	0	0	0	0	0	0	0	0	0	0	0	0	0	0	0	0	0	0
NM_000744	CHRNA4	chr20	0	0	0	0	0	0	0	0	0	0	0	0	0	0	0	0	0	0
NM_001256573	CHRNA4	chr20	0	0	0	0	0	0	0	0	0	0	0	0	0	0	0	0	0	0
NR_046317	CHRNA4	chr20	0	0	0	0	0	0	0	0	0	0	0	0	0	0	0	0	0	0
NR_110634	LOC100130587	chr20	0	0	0	0	0	0	0	0	0	0	0	0	0	0	0	0	0	0
NM_172108	KCNQ2	chr20	0	0	0	0	0	0	0	0	0	0	0	0	0	0	0	0	0	0
NM_004518	KCNQ2	chr20	0	0	0	0	0	0	0	0	0	0	0	0	0	0	0	0	0	0
NM_172107	KCNQ2	chr20	0	0	0	0	0	0	0	0	0	0	0	0	0	0	0	0	0	0
NM_172106	KCNQ2	chr20	0	0	0	0	0	0	0	0	0	0	0	0	0	0	0	0	0	0
NM_172109	KCNQ2	chr20	0	0	0	0	0	0	0	0	0	0	0	0	0	0	0	0	0	0
NM_001958	EEF1A2	chr20	0	0	0	0	0	0	0	0	0	0	0	0	0	0.49	0	0	0	0
NM_024299	PPDPF	chr20	1.62825	55.24	442.97	78.35	110.11	131.27	784.52	15.49	101.9	130.26	493.4	398.39	34.66	1064.26	653.62	1424.39	417.65	703.84
NM_005975	PTK6	chr20	0	0	0	0	1.57	0	5.4	0	3.85	0.61	22.55	2.51	0	0	3.93	16.62	2.09	3.7
NM_001256358	PTK6	chr20	0	0	0	0	0	0	0	0	0	0	0	0	0	0	0	0	0	0
NM_080823	SRMS	chr20	0	0	0	0	0	0	0	0	0	0	0	0	0	0	0	0	0	0
NM_024059	C20orf195	chr20	0	0	0	0	0	0	2.16	0	0	0.61	0	0	0	0	0	0	0	1.59
NM_001037335	HELZ2	chr20	0	0	0	0	0	0	0	0.19	0	0	0	0	0	0	0	0	0	0
NM_033405	HELZ2	chr20	0	0	0	0	0	0	0	0.19	0	0	0	0	0	0	0	0	0	0
NM_012384	GMEB2	chr20	0.25	1.62	0	2.66	0	2.12	0	0	1.92	1.22	0	1.26	1.69	0.49	1.96	0.69	0	2.12
NM_015894	STMN3	chr20	0	0	0	0	0	0	0	0	0	0	0	0	0	0	0	0	0	0
NR_075070	STMN3	chr20	0	0	0	0	0	0	0	0	0	0	0	0	0	0	0	0	0	0
NM_001276310	STMN3	chr20	0	0	0	0	0	0	0	0	0	0	0	0	0	0	0	0	0	0
NR_037882	RTEL1-TNFRSF6B	chr20	0	0	0	0	0	0	0	0	0	0	0	0	0	0	0	0	0	0
NM_016434	RTEL1	chr20	0	0	0	0	0	0	0	0	0	0	0	0	0	0	0	0	0	0
NM_001283009	RTEL1	chr20	0	0	0	0	0	0	0	0	0	0	0	0	0	0	0	0	0	0
NM_001283010	RTEL1	chr20	0	0	0	0	0	0	0	0	0	0	0	0	0	0	0	0	0	0
NM_032957	RTEL1	chr20	0	0	0	0	0	0	0	0	0	0	0	0	0	0	0	0	0	0
NM_003823	TNFRSF6B	chr20	0.830221	134.84	0	15.94	0	1.06	15.11	13.99	182.65	129.05	180.38	114.38	103.98	9.78	11.78	99.81	94	120.15
NM_001267546	ARFRP1	chr20	3.61735	19.49	9.4	2.66	4.72	6.35	11.87	1.68	19.23	2.44	12.63	15.08	12.68	14.18	3.92	18.02	7.66	8.47
NR_051954	ARFRP1	chr20	0	0	0	0	0	0	0	0	0	0	0	0	0	0	0	0	0	0
NR_051958	ARFRP1	chr20	0	0	0	0	0	0	0	0	0	0	0	0	0	0	0	0	0	0
NR_051957	ARFRP1	chr20	0	0	0	0	0	0	0	0	0	0	0	0	0	0	0	0	0	0
NR_051956	ARFRP1	chr20	0	0	0	0	0	0	0	0	0	0	0	0	0	0	0	0	0	0
NR_051955	ARFRP1	chr20	0	0	0	0	0	0	0	0	0	0	0	0	0	0	0	0	0	0
NM_001267548	ARFRP1	chr20	3.61735	19.49	9.4	2.66	4.72	6.35	11.87	1.68	19.23	2.44	12.63	15.08	12.68	14.18	3.92	18.02	7.66	8.47
NM_001134758	ARFRP1	chr20	3.61735	19.49	9.4	2.66	4.72	6.35	11.87	1.68	19.23	2.44	12.63	15.08	12.68	14.18	3.92	18.02	7.66	8.47
NM_001267544	ARFRP1	chr20	6.98469	19.49	9.4	1.33	4.72	6.35	11.87	1.68	19.23	2.44	12.63	15.08	12.68	13.69	1.96	18.02	7.66	8.47
NM_001267545	ARFRP1	chr20	6.98469	19.49	9.4	1.33	4.72	6.35	11.87	1.68	19.23	2.44	12.63	15.08	12.68	13.69	1.96	18.02	7.66	8.47
NM_001267547	ARFRP1	chr20	3.61735	19.49	9.4	2.66	4.72	6.35	11.87	1.68	19.23	2.44	12.63	15.08	12.68	14.18	3.92	18.02	7.66	8.47
NM_001267549	ARFRP1	chr20	3.61735	19.49	9.4	2.66	4.72	6.35	11.87	1.68	19.23	2.44	12.63	15.08	12.68	14.18	3.92	18.02	7.66	8.47
NM_003224	ARFRP1	chr20	3.61735	19.49	9.4	2.66	4.72	6.35	11.87	1.68	19.23	2.44	12.63	15.08	12.68	14.18	3.92	18.02	7.66	8.47
NM_001083113	ZGPAT	chr20	0.636796	32.48	343.72	78.34	72.36	176.78	344.23	14.74	69.2	115.66	472.63	243.81	42.28	224.98	353.3	285.58	132.25	145.55
NM_001195654	ZGPAT	chr20	0.636796	32.48	343.72	78.34	72.36	176.78	344.23	14.74	69.2	115.66	472.63	243.81	42.28	224.98	353.3	285.58	132.25	145.55
NM_001195653	ZGPAT	chr20	0.636796	32.48	343.72	78.34	72.36	176.78	344.23	14.74	69.2	115.66	472.63	243.81	42.28	224.98	353.3	285.58	132.25	145.55
NM_181485	ZGPAT	chr20	0.636796	32.48	343.72	78.34	72.36	176.78	344.23	14.74	69.2	115.66	472.63	243.81	42.28	224.98	353.3	285.58	132.25	145.55
NM_032527	ZGPAT	chr20	0.636796	32.48	343.72	78.34	72.36	176.78	344.23	14.74	69.2	115.66	472.63	243.81	42.28	224.98	353.3	285.58	132.25	145.55
NM_017806	LIME1	chr20	0	0	2.09	0	0	0	1.08	0	0	0	0.9	2.51	0	0.98	0	0.69	0	1.06
NM_020062	SLC2A4RG	chr20	0.124841	0	0	1.33	0	0	1.08	0	0	0	0	0	0	0.98	7.85	1.38	0	0
NM_025224	ZBTB46	chr20	0	0	0	0	0	0	0	0	0	0	0	0	0	0	0	0	0	0
NR_110081	ZBTB46-AS1	chr20	0	0	0	0	0	0	0	0	0	0	0	0	0	0	0	0	0	0
NM_080622	ABHD16B	chr20	0	0	0	0	0	0	0	0	0	0	0	0	0	0	0	0	0	0
NM_199363	TPD52L2	chr20	0.366607	25.98	2.09	15.95	6.29	19.05	14.04	0	1.92	32.26	10.82	33.93	2.54	12.23	33.36	4.85	18.11	29.64
NM_199362	TPD52L2	chr20	0.366607	25.98	2.09	15.95	6.29	19.05	14.04	0	1.92	32.26	10.82	33.93	2.54	12.23	33.36	4.85	18.11	29.64
NM_199361	TPD52L2	chr20	0.366607	25.98	2.09	15.95	6.29	19.05	14.04	0	1.92	32.26	10.82	33.93	2.54	12.23	33.36	4.85	18.11	29.64
NM_199359	TPD52L2	chr20	0.366607	25.98	2.09	15.95	6.29	19.05	14.04	0	1.92	32.26	10.82	33.93	2.54	12.23	33.36	4.85	18.11	29.64
NM_001243894	TPD52L2	chr20	0.366607	25.98	2.09	15.95	6.29	19.05	14.04	0	1.92	32.26	10.82	33.93	2.54	12.23	33.36	4.85	18.11	29.64
NM_003288	TPD52L2	chr20	0.366607	25.98	2.09	15.95	6.29	19.05	14.04	0	1.92	32.26	10.82	33.93	2.54	12.23	33.36	4.85	18.11	29.64
NM_001243892	TPD52L2	chr20	0.366607	25.98	2.09	15.95	6.29	19.05	14.04	0	1.92	32.26	10.82	33.93	2.54	12.23	33.36	4.85	18.11	29.64
NM_001243891	TPD52L2	chr20	0.366607	25.98	2.09	15.95	6.29	19.05	14.04	0	1.92	32.26	10.82	33.93	2.54	12.23	33.36	4.85	18.11	29.64
NR_045090	TPD52L2	chr20	0	0	0	0	0	0	0	0	0	0	0	0	0	0	0	0	0	0
NM_199360	TPD52L2	chr20	0.366607	25.98	2.09	15.95	6.29	19.05	14.04	0	1.92	32.26	10.82	33.93	2.54	12.23	33.36	4.85	18.11	29.64
NM_001243895	TPD52L2	chr20	0.142456	47.1	2.09	33.22	6.29	48.69	16.2	4.29	5.77	37.74	15.33	33.93	3.39	13.7	96.17	6.24	23.69	31.76
NM_025219	DNAJC5	chr20	0.62293	4.87	0	2.66	3.15	2.12	6.48	0.19	19.23	15.83	14.43	2.51	5.08	4.89	7.85	7.62	6.96	5.83
NR_030637	MIR941-1	chr20	0	0	0	0	0	0	0	0	0	0	0	0	0	0	0	0	0	0
NR_030638	MIR941-2	chr20	0	0	0	0	0	0	0	0	0	0	0	0	0	0	0	0	0	0
NR_030639	MIR941-3	chr20	0	0	0	0	0	0	0	0	0	0	0	0	0	0	0	0	0	0
NR_128719	MIR941-5	chr20	0	0	0	0	0	0	0	0	0	0	0	0	0	0	0	0	0	0
NR_040032	MIR941-4	chr20	0	0	0	0	0	0	0	0	0	0	0	0	0	0	0	0	0	0
NR_030637	MIR941-1	chr20	0	0	0	0	0	0	0	0	0	0	0	0	0	0	0	0	0	0
NR_030638	MIR941-2	chr20	0	0	0	0	0	0	0	0	0	0	0	0	0	0	0	0	0	0
NR_128719	MIR941-5	chr20	0	0	0	0	0	0	0	0	0	0	0	0	0	0	0	0	0	0
NR_030639	MIR941-3	chr20	0	0	0	0	0	0	0	0	0	0	0	0	0	0	0	0	0	0
NR_040032	MIR941-4	chr20	0	0	0	0	0	0	0	0	0	0	0	0	0	0	0	0	0	0
NR_128719	MIR941-5	chr20	0	0	0	0	0	0	0	0	0	0	0	0	0	0	0	0	0	0
NR_030638	MIR941-2	chr20	0	0	0	0	0	0	0	0	0	0	0	0	0	0	0	0	0	0
NR_030639	MIR941-3	chr20	0	0	0	0	0	0	0	0	0	0	0	0	0	0	0	0	0	0
NR_040032	MIR941-4	chr20	0	0	0	0	0	0	0	0	0	0	0	0	0	0	0	0	0	0
NM_017859	UCKL1	chr20	0.0833333	0	0	0	0	0	1.08	0	0	0.61	0.9	0	0	0.49	5.88	0	0	0.53
NM_001193379	UCKL1	chr20	0.0833333	0	0	0	0	0	1.08	0	0	0.61	0.9	0	0	0.49	5.88	0	0	0.53
NR_126526	UCKL1	chr20	0	0	0	0	0	0	0	0	0	0	0	0	0	0	0	0	0	0
NR_031735	MIR1914	chr20	0	0	0	0	0	0	0	0	0	0	0	0	0	0	0	0	0	0
NR_030377	MIR647	chr20	0	0	0	0	0	0	0	0	0	0	0	0	0	0	0	0	0	0
NR_027287	UCKL1-AS1	chr20	0	0	0	0	0	0	0	0	0	0	0	0	0	0	0	0	0	0
NM_020713	ZNF512B	chr20	0	0	0	0	0	0	0	0.19	0	0	0	0	0	0	1.96	0	0	0
NM_080621	SAMD10	chr20	0	0	0	0	0	0	0	0	0	0	0	0	0	0	0	0	0	0
NM_012469	PRPF6	chr20	1.00759	99.11	260.14	114.2	129	147.15	216.91	15.11	180.71	71.83	116.35	157.1	142.82	181.94	180.57	332.71	71.7	97.9
NR_027687	LINC00176	chr20	0	0	0	0	0	0	0	0	0	0	0	0	0	0	0	0	0	0
NR_027686	LINC00176	chr20	0	0	0	0	0	0	0	0	0	0	0	0	0	0	0	0	0	0
NM_018419	SOX18	chr20	0	0	0	0	0	0	0	0	0	0	0	0	0	0	0	0	0	0
NM_198723	TCEA2	chr20	1.3357	27.62	2191.92	204.51	99.11	562.13	1237.75	36.58	105.74	136.36	1071.57	236.27	49.02	938.57	702.68	566.29	169.83	194.22
NM_003195	TCEA2	chr20	1.3357	27.62	2191.92	204.51	99.11	562.13	1237.75	36.58	105.74	136.36	1071.57	236.27	49.02	938.57	702.68	566.29	169.83	194.22
NM_001039467	RGS19	chr20	0	0	0	0	0	0	0	0	0	0	0	0	0	0	0	0	0	0
NM_005873	RGS19	chr20	0	0	0	0	0	0	0	0	0	0	0	0	0	0	0	0	0	0
NR_106871	MIR6813	chr20	0	0	0	0	0	0	0	0	0	0	0	0	0	0	0	0	0	0
NM_000913	OPRL1	chr20	0	0	0	0	0	0	0	0	0	0	0	0	0	0	0	0	0	0
NM_182647	OPRL1	chr20	0	0	0	0	0	0	0	0	0	0	0	0	0	0	0	0	0	0
NM_001007125	LKAAEAR1	chr20	0	0	0	0	0	0	0	0	0	0	0	0	0	0	0	0	0	0
NM_001200019	OPRL1	chr20	0	0	0	0	0	0	0	0	0	0	0	0	0	0	0	0	0	0
NM_005286	NPBWR2	chr20	0	0	0	0	0	0	0	0	0	0	0	0	0	0	0	0	0	0
NM_004535	MYT1	chr20	0	0	0	0	0	0	0	0	0	0	0	0	0	0	0	0	0	0
NM_001104925	PCMTD2	chr20	0	0	0	1.33	0	0	0	0	0	0	0	0	3.39	0	35.32	0	0	0
NM_018257	PCMTD2	chr20	0	0	0	1.33	0	0	0	0	0	0	0	0	3.39	0	35.32	0	0	0
NR_040415	LINC00266-1	chr20	0	0	0	0	0	0	0	0	0	0	0	0	0	0	0	0	0	0
NR_037421	MIR3648-1	chr21	0	0	0	0	0	0	0	0	0	0	0	0	0	0	0	0	0	0
NR_128711	MIR3648-2	chr21	0	0	0	0	0	0	0	0	0	0	0	0	0	0	0	0	0	0
NR_037458	MIR3687-1	chr21	0	0	0	0	0	0	0	0	0	0	0	0	0	0	0	0	0	0
NR_128714	MIR3687-2	chr21	0	0	0	0	0	0	0	0	0	0	0	0	0	0	0	0	0	0
NR_038328	TEKT4P2	chr21	0	0	0	0	0	0	0	0	0	0	0	0	0	0	0	0	0	0
NR_038327	TEKT4P2	chr21	0	0	0	0	0	0	0	0	0	0	0	0	0	0	0	0	0	0
NR_038329	TEKT4P2	chr21	0	0	0	0	0	0	0	0	0	0	0	0	0	0	0	0	0	0
NM_199261	TPTE	chr21	0	0	0	0	0	0	0	0	0	0	0	0	0	0	0	0	0	0
NM_199259	TPTE	chr21	0	0	0	0	0	0	0	0	0	0	0	0	0	0	0	0	0	0
NM_199260	TPTE	chr21	0	0	0	0	0	0	0	0	0	0	0	0	0	0	0	0	0	0
NM_001290224	TPTE	chr21	0	0	0	0	0	0	0	0	0	0	0	0	0	0	0	0	0	0
NM_182482	BAGE2	chr21	0	0	0	0	0	0	0	0	0	0	0	0	0	0	0	0	0	0
NM_181704	BAGE4	chr21	0	0	0	0	0	0	0	0	0	0	0	0	0	0	0	0	0	0
NM_182484	BAGE5	chr21	0	0	0	0	0	0	0	0	0	0	0	0	0	0	0	0	0	0
NM_182481	BAGE3	chr21	0	0	0	0	0	0	0	0	0	0	0	0	0	0	0	0	0	0
NM_001187	BAGE	chr21	0	0	0	0	0	0	0	0	0	0	0	0	0	0	0	0	0	0
NR_026916	ANKRD30BP2	chr21	0	0	0	0	0	0	0	0	0	0	0	0	0	0	0	0	0	0
NR_036164	MIR3156-3	chr21	0	0	0	0	0	0	0	0	0	0	0	0	0	0	0	0	0	0
NR_110544	LOC102724188	chr21	0	0	0	0	0	0	0	0	0	0	0	0	0	0	0	0	0	0
NM_174981	POTED	chr21	0	0	0	0	0	0	0	0	0	0	0	0	0	0	0	0	0	0
NR_036061	MIR3118-1	chr21	0	0	0	0	0	0	0	0	0	0	0	0	0	0	0	0	0	0
NR_107036	MIR8069-1	chr21	0	0	0	0	0	0	0	0	0	0	0	0	0	0	0	0	0	0
NR_128718	MIR8069-2	chr21	0	0	0	0	0	0	0	0	0	0	0	0	0	0	0	0	0	0
NR_026755	CYP4F29P	chr21	0	0	0	0	0	0	0	0	0	0	0	0	0	0	0	0	0	0
NR_027270	ANKRD20A11P	chr21	0	0	0	0	0	0	0	0	0	0	0	0	0	0	0	0	0	0
NM_001302998	LIPI	chr21	0	0	0	0	0	0	0	0	0	0	0	0	0	0	0	0	0	0
NM_198996	LIPI	chr21	0	0	0	0	0	0	0	0	0	0	0	0	0	0	0	0	0	0
NM_001302999	LIPI	chr21	0	0	0	0	0	0	0	0	0	0	0	0	0	0	0	0	0	0
NM_001303001	LIPI	chr21	0	0	0	0	0	0	0	0	0	0	0	0	0	0	0	0	0	0
NM_001303000	LIPI	chr21	0	0	0	0	0	0	0	0	0	0	0	0	0	0	0	0	0	0
NM_144770	RBM11	chr21	0	0	1.04	0	0	0	2.16	0	0	3.65	3.61	0	6.76	0	0	2.77	6.26	12.17
NR_003088	ABCC13	chr21	0	0	0	0	0	0	0	0	0	0	0	0	0	0	0	0	0	0
NR_003087	ABCC13	chr21	0	0	0	0	0	0	0	0	0	0	0	0	0	0	0	0	0	0
NM_006948	HSPA13	chr21	0.0277306	11.37	2.08	1.33	0	1.06	1.08	0	0	0.61	0	0	3.38	0.49	17.67	0	0	0
NM_001286523	SAMSN1	chr21	0	4.87	0	0	0	0	0	8.21	1.92	2.44	3.61	0	32.14	0	0	3.47	11.15	2.65
NM_022136	SAMSN1	chr21	0	4.87	0	0	0	0	0	8.21	1.92	2.44	3.61	0	32.14	0	0	3.47	11.15	2.65
NM_001256370	SAMSN1	chr21	0	4.87	0	0	0	0	0	8.21	1.92	2.44	3.61	0	32.14	0	0	3.47	11.15	2.65
NR_046512	SAMSN1-AS1	chr21	0	0	0	0	0	0	0	0	0	0	0	0	0	0	0	0	0	0
NM_001256579	LOC388813	chr21	0	0	0	0	0	0	1.08	0	0	0	0	1.26	0	0	0	0	0	0
NM_003489	NRIP1	chr21	0	1.62	0	0	0	0	0	0	0	0	0	0	0	0	0	0	0	0
NM_001283042	USP25	chr21	0.248908	21.12	3.13	21.25	4.72	0	7.56	1.87	0	1.83	17.14	6.28	2.55	3.42	13.74	0	9.05	4.24
NM_013396	USP25	chr21	0.248908	21.12	3.13	21.25	4.72	0	7.56	1.87	0	1.83	17.14	6.28	2.55	3.42	13.74	0	9.05	4.24
NM_001283041	USP25	chr21	0.248908	21.12	3.13	21.25	4.72	0	7.56	1.87	0	1.83	17.14	6.28	2.55	3.42	13.74	0	9.05	4.24
NR_027790	MIR99AHG	chr21	0	0	0	0	0	0	0	0	0	0	0	0	0	0	0	0	0	0
NR_111005	MIR99AHG	chr21	0	0	0	0	0	0	0	0	0	0	0	0	0	0	0	0	0	0
NR_111004	MIR99AHG	chr21	0	0	0	0	0	0	0	0	0	0	0	0	0	0	0	0	0	0
NR_027791	MIR99AHG	chr21	0	0	0	0	0	0	0	0	0	0	0	0	0	0	0	0	0	0
NR_029514	MIR99A	chr21	0	0	0	0	0	0	0	0	0	0	0	0	0	0	0	0	0	0
NR_029480	MIRLET7C	chr21	0	0	0	0	0	0	0	0	0	0	0	0	0	0	0	0	0	0
NR_029694	MIR125B2	chr21	0	0	0	0	0	0	0	0	0	0	0	0	0	0	0	0	0	0
NR_037586	LINC01549	chr21	0	0	0	0	0	0	0	0	0	0	0	0	0	0	0	0	0	0
NR_037585	LINC01549	chr21	0	0	0	0	0	0	0	0	0	0	0	0	0	0	0	0	0	0
NM_001207066	CXADR	chr21	0	0	0	9.3	0	0	6.47	0	0	5.47	7.22	0	16.06	0	0	4.16	6.28	1.06
NM_001207065	CXADR	chr21	0	0	0	0	0	0	2.16	0	0	0	0	0	0.85	0	0	0	0.7	0
NM_001207064	CXADR	chr21	0	0	0	0	0	0	2.16	0	0	0	0	0	0.85	0	0	0	0.7	0
NM_001207063	CXADR	chr21	0	0	0	0	0	0	2.16	0	0	0	0	0	0.85	0	0	0	0.7	0
NM_001338	CXADR	chr21	0	0	0	0	0	0	0	0	0	0	0	0	0.85	0	0	0	0	0
NM_006806	BTG3	chr21	0	0	0	10.63	6.29	0	8.63	1.68	0	7.3	0	7.54	16.06	0.49	0	5.55	7.65	5.3
NM_001130914	BTG3	chr21	0	0	0	10.63	6.29	0	8.63	1.68	0	7.3	0	7.54	16.06	0.49	0	5.55	7.65	5.3
NR_038871	C21orf91-OT1	chr21	0	0	2.09	3.99	0	0	1.08	0.38	0	0	0	0	0	0	0	0	0	0
NR_038870	C21orf91-OT1	chr21	0	0	2.09	3.99	0	0	1.08	0.38	0	0	0	0	0	0	0	0	0	0
NM_017447	C21orf91	chr21	0	0	0	0	0	0	1.08	0	0	0	0	0	0	0	0	0	0	0.53
NM_001100421	C21orf91	chr21	0	0	0	0	0	0	1.08	0	0	0	0	0	0	0	7.85	0	0	1.06
NM_001100420	C21orf91	chr21	0	0	0	0	0	0	1.08	0	0	0	0	0	0	0	0	0	0	0.53
NR_024354	CHODL-AS1	chr21	0	0	0	0	0	0	0	0	0	0	0	0	0	0	0	0	0	0
NM_001204178	CHODL	chr21	0	0	0	0	0	0	0	0	0	0	0	0	0	0	0	0	0	0
NM_001204177	CHODL	chr21	0	0	0	0	0	0	0	0	0	0	0	0	0	0	0	0	0	0
NM_001204176	CHODL	chr21	0	0	0	0	0	0	0	0	0	0	0	0	0	0	0	0	0	0
NM_001204175	CHODL	chr21	0	0	0	0	0	0	0	0	0	0	0	0	0	0	0	0	0	0
NM_024944	CHODL	chr21	0	0	0	0	0	0	0	0	0	0	0	0	0	0	0	0	0	0
NM_001204174	CHODL	chr21	0	0	0	0	0	0	0	0	0	0	0	0	0	0	0	0	0	0
NM_002772	TMPRSS15	chr21	0	0	0	0	0	0	0	0	0	0	0	0	0	0	0	0	0	0
NR_109925	LOC101927797	chr21	0	0	0	0	0	0	0	0	0	0	0	0	0	0	0	0	0	0
NR_109787	LINC00320	chr21	0	0	0	0	0	0	0	0	0	0	0	0	0	0	0	0	0	0
NR_024090	LINC00320	chr21	0	0	0	0	0	0	0	0	0	0	0	0	0	0	0	0	0	0
NR_109786	LINC00320	chr21	0	0	0	0	0	0	0	0	0	0	0	0	0	0	0	0	0	0
NR_109788	LINC00320	chr21	0	0	0	0	0	0	0	0	0	0	0	0	0	0	0	0	0	0
NM_004540	NCAM2	chr21	0	0	0	0	0	0	0	0	0	0	0	0	0	0	0	0	0	0
NR_046937	RNU6-67P	chr21	0	0	0	0	0	0	0	0	0	0	0	0	0	0	0	0	0	0
NR_038872	LINC00317	chr21	0	0	0	0	0	0	0	0	0	0	0	0	0	0	0	0	0	0
NR_109958	LINC01425	chr21	0	0	0	0	0	0	0	0	0	0	0	0	0	0	0	0	0	0
NR_109959	LOC101927843	chr21	0	0	0	0	0	0	0	0	0	0	0	0	0	0	0	0	0	0
NR_038400	LINC00308	chr21	0	0	0	0	0	0	0	0	0	0	0	0	0	0	0	0	0	0
NR_040254	D21S2088E	chr21	0	0	0	0	0	0	0	0	0	0	0	0	0	0	0	0	0	0
NR_109963	LOC101927869	chr21	0	0	0	0	0	0	0	0	0	0	0	0	0	0	0	0	0	0
NR_046198	LOC339622	chr21	0	0	0	0	0	0	0	0	0	0	0	0	0	0	0	0	0	0
NR_024027	LINC00158	chr21	0	0	0	0	0	0	0	0	0	0	0	0	0	0	0	0	0	0
NR_001458	MIR155HG	chr21	0	0	0	0	0	0	0	0	0	0	0	0	0	0	0	0	0	0
NR_030784	MIR155	chr21	0	0	0	0	0	0	0	0	0	0	0	0	0	0	0	0	0	0
NR_024092	LINC00515	chr21	0	0	0	0	0	0	0	0	0	0	0	0	0	0	0	0	0	0
NM_017446	MRPL39	chr21	0.747453	3.25	22.98	2.66	15.73	28.59	15.11	0	34.61	15.21	7.21	10.06	19.44	10.27	13.74	8.32	35.5	32.82
NM_080794	MRPL39	chr21	0.747453	3.25	22.98	2.66	15.73	28.59	15.11	0	34.61	15.21	7.21	10.06	19.44	10.27	13.74	8.32	35.5	32.82
NM_001270408	JAM2	chr21	0	0	0	0	0	0	0	0	0	0	0	0	0	0	0	0	0	0
NM_001270407	JAM2	chr21	0	0	0	0	0	0	0	0	0	0	0	0	0	0	0	0	0	0
NM_021219	JAM2	chr21	0	0	0	0	0	0	0	0	0	0	0	0	0	0	0	0	0	0
NR_072999	JAM2	chr21	0	0	0	0	0	0	0	0	0	0	0	0	0	0	0	0	0	0
NM_001003703	ATP5J	chr21	1.37781	414.27	334.3	257.62	333.5	265.72	220.14	20.54	228.79	157.66	54.12	331.77	277.21	183.91	133.48	119.23	190.02	218.57
NM_001003701	ATP5J	chr21	1.37781	414.27	334.3	257.62	333.5	265.72	220.14	20.54	228.79	157.66	54.12	331.77	277.21	183.91	133.48	119.23	190.02	218.57
NM_001003696	ATP5J	chr21	1.37781	414.27	334.3	257.62	333.5	265.72	220.14	20.54	228.79	157.66	54.12	331.77	277.21	183.91	133.48	119.23	190.02	218.57
NM_001003697	ATP5J	chr21	1.37781	414.27	334.3	257.62	333.5	265.72	220.14	20.54	228.79	157.66	54.12	331.77	277.21	183.91	133.48	119.23	190.02	218.57
NM_001685	ATP5J	chr21	1.37781	414.27	334.3	257.62	333.5	265.72	220.14	20.54	228.79	157.66	54.12	331.77	277.21	183.91	133.48	119.23	190.02	218.57
NM_001197297	GABPA	chr21	0	0	0	0	0	20.11	0	0.19	3.85	0	0	6.28	0	0	9.82	0	0	0
NM_002040	GABPA	chr21	0	0	0	0	0	20.11	0	0.19	3.85	0	0	6.28	0	0	9.82	0	0	0
NM_001136130	APP	chr21	0.141772	29.24	2.08	54.47	4.72	16.94	16.2	3.37	101.9	3.66	2.7	7.54	16.09	14.19	100.09	0.69	10.46	3.71
NM_001136129	APP	chr21	0.141772	29.24	2.08	54.47	4.72	16.94	16.2	3.37	101.9	3.66	2.7	7.54	16.09	14.19	100.09	0.69	10.46	3.71
NM_001136131	APP	chr21	0.141772	29.24	2.08	54.47	4.72	16.94	16.2	3.37	101.9	3.66	2.7	7.54	16.09	14.19	100.09	0.69	10.46	3.71
NM_000484	APP	chr21	0.141772	29.24	2.08	54.47	4.72	16.94	16.2	3.37	101.9	3.66	2.7	7.54	16.09	14.19	100.09	0.69	10.46	3.71
NM_001204302	APP	chr21	0.141772	29.24	2.08	54.47	4.72	16.94	16.2	3.37	101.9	3.66	2.7	7.54	16.09	14.19	100.09	0.69	10.46	3.71
NM_001204303	APP	chr21	0.141772	29.24	2.08	54.47	4.72	16.94	16.2	3.37	101.9	3.66	2.7	7.54	16.09	14.19	100.09	0.69	10.46	3.71
NM_001204301	APP	chr21	0.141772	29.24	2.08	54.47	4.72	16.94	16.2	3.37	101.9	3.66	2.7	7.54	16.09	14.19	100.09	0.69	10.46	3.71
NM_201414	APP	chr21	0.141772	29.24	2.08	54.47	4.72	16.94	16.2	3.37	101.9	3.66	2.7	7.54	16.09	14.19	100.09	0.69	10.46	3.71
NM_001136016	APP	chr21	0.141772	29.24	2.08	54.47	4.72	16.94	16.2	3.37	101.9	3.66	2.7	7.54	16.09	14.19	100.09	0.69	10.46	3.71
NM_201413	APP	chr21	0.141772	29.24	2.08	54.47	4.72	16.94	16.2	3.37	101.9	3.66	2.7	7.54	16.09	14.19	100.09	0.69	10.46	3.71
NM_052954	CYYR1	chr21	0	0	0	0	0	0	0	0	0	0	0	0	0	0	0	0	0	0
NM_006988	ADAMTS1	chr21	0	0	0	0	0	0	0	0	0	0	0	0	0	0	0	0	0	0
NM_007038	ADAMTS5	chr21	0	0	0	0	0	0	0	0	0	0	0	0	0	0	0	0	0	0
NR_039916	MIR4759	chr21	0	0	0	0	0	0	0	0	0	0	0	0	0	0	0	0	0	0
NR_049807	MIR5009	chr21	0	0	0	0	0	0	0	0	0	0	0	0	0	0	0	0	0	0
NR_024357	LINC00113	chr21	0	0	0	0	0	0	0	0	0	0	0	0	0	0	0	0	0	0
NR_027246	LINC00314	chr21	0	0	0	0	0	0	0	0	0	0	0	0	0	0	0	0	0	0
NR_126010	LOC284825	chr21	0	0	0	0	0	0	0	0	0	0	0	0	0	0	0	0	0	0
NR_126011	LOC284825	chr21	0	0	0	0	0	0	0	0	0	0	0	0	0	0	0	0	0	0
NR_126012	LOC101927973	chr21	0	0	0	0	0	0	0	0	0	0	0	0	0	0	0	0	0	0
NR_026552	LINC00161	chr21	0	0	0	0	0	0	0	0	0	0	0	0	0	0	0	0	0	0
NR_026553	LINC00161	chr21	0	0	0	0	0	0	0	0	0	0	0	0	0	0	0	0	0	0
NR_047510	N6AMT1	chr21	0	0	0	0	0	0	0	0	0	0	0	0	0	0	0	0	0	0
NM_013240	N6AMT1	chr21	4.36735	61.74	41.79	37.18	7.86	1.06	4.32	5.98	38.46	21.3	18.94	40.22	31.27	17.12	3.92	27.04	27.84	30.18
NM_182749	N6AMT1	chr21	4.36735	61.74	41.79	37.18	7.86	1.06	4.32	5.98	38.46	21.3	18.94	40.22	31.27	17.12	3.92	27.04	27.84	30.18
NM_015565	LTN1	chr21	0.0831919	0	2.09	0	0	25.41	0	0	1.92	0.61	0	0	0	0.49	5.89	0	0.7	0
NM_016940	RWDD2B	chr21	0	6.5	17.76	33.21	22.03	24.35	12.95	0	3.85	1.22	9.02	10.05	0	11.74	0	0	0	0.53
NM_006447	USP16	chr21	1.72871	472.78	123.28	151.38	165.18	243.48	203.96	16.05	153.8	226.44	49.61	163.38	235.79	108.58	62.81	90.1	229.7	160.88
NM_001032410	USP16	chr21	1.72871	472.78	123.28	151.38	165.18	243.48	203.96	16.05	153.8	226.44	49.61	163.38	235.79	108.58	62.81	90.1	229.7	160.88
NM_001001992	USP16	chr21	1.72871	472.78	123.28	151.38	165.18	243.48	203.96	16.05	153.8	226.44	49.61	163.38	235.79	108.58	62.81	90.1	229.7	160.88
NM_006585	CCT8	chr21	1.97042	973.19	400.14	634.77	638.72	646.81	419.78	66.06	520.99	498.53	230	1328.39	846.78	417.69	211.98	298.74	567.98	636.63
NM_001282909	CCT8	chr21	1.97042	973.19	400.14	634.77	638.72	646.81	419.78	66.06	520.99	498.53	230	1328.39	846.78	417.69	211.98	298.74	567.98	636.63
NM_001282908	CCT8	chr21	1.97042	973.19	400.14	634.77	638.72	646.81	419.78	66.06	520.99	498.53	230	1328.39	846.78	417.69	211.98	298.74	567.98	636.63
NM_001282907	CCT8	chr21	1.97042	973.19	400.14	634.77	638.72	646.81	419.78	66.06	520.99	498.53	230	1328.39	846.78	417.69	211.98	298.74	567.98	636.63
NM_001286617	MAP3K7CL	chr21	0	0	0	0	0	0	0	0	0	0	0	0	0	0	0	0	0	0
NM_001286634	MAP3K7CL	chr21	0	0	0	0	0	0	0	0	0	0	0	0	0	0	0	0	0	0
NM_001286618	MAP3K7CL	chr21	0	0	0	0	0	0	0	0	0	0	0	0	0	0	0	0	0	0
NM_020152	MAP3K7CL	chr21	0	0	0	0	0	0	0	0	0	0	0	0	0	0	0	0	0	0
NM_001286622	MAP3K7CL	chr21	0	0	0	0	0	0	0	0	0	0	0	0	0	0	0	0	0	0
NM_001286623	MAP3K7CL	chr21	0	0	0	0	0	0	0	0	0	0	0	0	0	0	0	0	0	0
NM_001286619	MAP3K7CL	chr21	0	0	0	0	0	0	0	0	0	0	0	0	0	0	0	0	0	0
NM_001286620	MAP3K7CL	chr21	0	0	0	0	0	0	0	0	0	0	0	0	0	0	0	0	0	0
NM_001286624	MAP3K7CL	chr21	0	0	0	0	0	0	0	0	0	0	0	0	0	0	0	0	0	0
NR_027072	LINC00189	chr21	0	0	0	0	0	0	0	0	0	0	0	0	0	0	0	0	0	0
NM_001186	BACH1	chr21	0	16.24	0	9.3	0	0	0	0	0	2.44	0	1.26	0	0	0	0	0	0
NM_206866	BACH1	chr21	0	16.24	0	9.3	0	0	0	0	0	2.44	0	1.26	0	0	0	0	0	0
NR_027655	BACH1	chr21	0	0	0	0	0	0	0	0	0	0	0	0	0	0	0	0	0	0
NR_046564	BACH1-IT2	chr21	0	0	0	0	0	0	0	0	0	0	0	0	0	0	0	0	0	0
NM_175611	GRIK1	chr21	0	0	0	0	0	0	0	0	0	0	0	0	0	0	0	0	0	0
NM_000830	GRIK1	chr21	0	0	0	0	0	0	0	0	0	0	0	0	0	0	0	0	0	0
NR_033368	GRIK1-AS2	chr21	0.448522	0	0	25.23	0	16.94	14.03	0	0	4.87	0	3.77	3.38	4.4	9.81	0	8.35	2.12
NR_027021	GRIK1-AS1	chr21	0	0	0	0	0	0	0	0	0	0	0	0	0	0	0	0	0	0
NM_012131	CLDN17	chr21	0	0	0	0	0	0	0	0	0	0	0	0	0	0	0	0	0	0
NR_038855	LINC00307	chr21	0	0	0	0	0	0	0	0	0	0	0	0	0	0	0	0	0	0
NM_199328	CLDN8	chr21	0	0	0	0	0	0	0	0	0	0	0	0	0	0	0	0	0	0
NM_001085455	KRTAP24-1	chr21	0	0	0	0	0	0	0	0	0	0	0	0	0	0	0	0	0	0
NM_001128598	KRTAP25-1	chr21	0	0	0	0	0	0	0	0	0	0	0	0	0	0	0	0	0	0
NM_203405	KRTAP26-1	chr21	0	0	0	0	0	0	0	0	0	0	0	0	0	0	0	0	0	0
NM_001077711	KRTAP27-1	chr21	0	0	0	0	0	0	0	0	0	0	0	0	0	0	0	0	0	0
NM_181624	KRTAP23-1	chr21	0	0	0	0	0	0	0	0	0	0	0	0	0	0	0	0	0	0
NM_181621	KRTAP13-2	chr21	0	0	0	0	0	0	0	0	0	0	0	0	0	0	0	0	0	0
NR_036221	MIR4327	chr21	0	0	0	0	0	0	0	0	0	0	0	0	0	0	0	0	0	0
NM_181599	KRTAP13-1	chr21	0	0	0	0	0	0	0	0	0	0	0	0	0	0	0	0	0	0
NM_181622	KRTAP13-3	chr21	0	0	0	0	0	0	0	0	0	0	0	0	0	0	0	0	0	0
NM_181600	KRTAP13-4	chr21	0	0	0	0	0	0	0	0	0	0	0	0	0	0	0	0	0	0
NM_181623	KRTAP15-1	chr21	0	0	0	0	0	0	0	0	0	0	0	0	0	0	0	0	0	0
NM_181607	KRTAP19-1	chr21	0	0	0	0	0	0	0	0	0	0	0	0	0	0	0	0	0	0
NM_181608	KRTAP19-2	chr21	0	0	0	0	0	0	0	0	0	0	0	0	0	0	0	0	0	0
NM_181609	KRTAP19-3	chr21	0	0	0	0	0	0	0	0	0	0	0	0	0	0	0	0	0	0
NM_181610	KRTAP19-4	chr21	0	0	0	0	0	0	0	0	0	0	0	0	0	0	0	0	0	0
NM_181611	KRTAP19-5	chr21	0	0	0	0	0	0	0	0	0	0	0	0	0	0	0	0	0	0
NM_001303120	KRTAP19-6	chr21	0	0	0	0	0	0	0	0	0	0	0	0	0	0	0	0	0	0
NM_181612	KRTAP19-6	chr21	0	0	0	0	0	0	0	0	0	0	0	0	0	0	0	0	0	0
NM_181614	KRTAP19-7	chr21	0	0	0	0	0	0	0	0	0	0	0	0	0	0	0	0	0	0
NM_001164434	KRTAP22-2	chr21	0	0	0	0	0	0	0	0	0	0	0	0	0	0	0	0	0	0
NM_181605	KRTAP6-3	chr21	0	0	0	0	0	0	0	0	0	0	0	0	0	0	0	0	0	0
NM_181604	KRTAP6-2	chr21	0	0	0	0	0	0	0	0	0	0	0	0	0	0	0	0	0	0
NM_181620	KRTAP22-1	chr21	0	0	0	0	0	0	0	0	0	0	0	0	0	0	0	0	0	0
NM_181602	KRTAP6-1	chr21	0	0	0	0	0	0	0	0	0	0	0	0	0	0	0	0	0	0
NM_181615	KRTAP20-1	chr21	0	0	0	0	0	0	0	0	0	0	0	0	0	0	0	0	0	0
NR_023342	KRTAP20-4	chr21	0	0	0	0	0	0	0	0	0	0	0	0	0	0	0	0	0	0
NM_181616	KRTAP20-2	chr21	0	0	0	0	0	0	0	0	0	0	0	0	0	0	0	0	0	0
NM_001128077	KRTAP20-3	chr21	0	0	0	0	0	0	0	0	0	0	0	0	0	0	0	0	0	0
NM_001164435	KRTAP21-3	chr21	0	0	0	0	0	0	0	0	0	0	0	0	0	0	0	0	0	0
NM_181617	KRTAP21-2	chr21	0	0	0	0	0	0	0	0	0	0	0	0	0	0	0	0	0	0
NM_181619	KRTAP21-1	chr21	0	0	0	0	0	0	0	0	0	0	0	0	0	0	0	0	0	0
NM_175857	KRTAP8-1	chr21	0	0	0	0	0	0	0	0	0	0	0	0	0	0	0	0	0	0
NM_181606	KRTAP7-1	chr21	0	0	0	0	0	0	0	0	0	0	0	0	0	0	0	0	0	0
NM_175858	KRTAP11-1	chr21	0	0	0	0	0	0	0	0	0	0	0	0	0	0	0	0	0	0
NM_001099219	KRTAP19-8	chr21	0	0	0	0	0	0	0	0	0	0	0	0	0	0	0	0	0	0
NM_003253	TIAM1	chr21	0	0	0	0	0	0	0	0	0	0	0	0	0	0	0	0	0	0
NM_000454	SOD1	chr21	1.29245	3463.79	2181.46	2790.08	2875.81	3226.65	1954.29	205.26	2991.41	3545.73	1179.82	1577.24	3128.5	2442.99	1890.2	1532.53	3366.75	2439.1
NM_001145445	SCAF4	chr21	1.23483	139.71	130.6	95.62	70.79	128.09	74.46	7.46	71.13	59.05	29.77	153.33	115.78	53.32	43.18	47.84	57.78	41.81
NM_001145444	SCAF4	chr21	1.23483	139.71	130.6	95.62	70.79	128.09	74.46	7.46	71.13	59.05	29.77	153.33	115.78	53.32	43.18	47.84	57.78	41.81
NM_020706	SCAF4	chr21	1.23483	139.71	130.6	95.62	70.79	128.09	74.46	7.46	71.13	59.05	29.77	153.33	115.78	53.32	43.18	47.84	57.78	41.81
NM_014586	HUNK	chr21	0	0	0	0	0	0	0	0	0	0	0	0	0	0	0	0	0	0
NR_038033	LINC00159	chr21	0	0	0	0	0	0	0	0	0	0	0	0	0	0	0	0	0	0
NM_018944	MIS18A	chr21	6.03364	17.86	16.71	19.92	28.32	19.05	32.38	2.06	55.75	26.17	20.74	0	12.68	59.19	9.81	29.11	12.53	15.35
NM_206898	MRAP	chr21	0	0	0	0	0	0	0	0	0	0	0	0	0	0	0	0	0	0
NM_178817	MRAP	chr21	0	0	0	0	0	0	0	0	0	0	0	0	0	0	0	0	0	0
NM_001285394	MRAP	chr21	0	0	0	0	0	0	0	0	0	0	0	0	0	0	0	0	0	0
NM_014825	URB1	chr21	0.0832201	0	0	0	0	0	1.08	1.12	7.69	0	0.9	0	5.07	2.45	29.44	0	0.7	0.53
NR_002996	SNORA80A	chr21	0	0	0	0	0	0	0	0	1.92	0	0	0	0	0	1.96	0	0	0
NR_026845	URB1-AS1	chr21	0	0	24.03	0	0	3.18	0	0	0	0	0	0	0	0	0	0	0	0
NM_058187	EVA1C	chr21	1.08662	1296.5	1242.22	1843.23	2278.01	1591.09	1124.44	55.99	1409.2	961.16	794.66	607.02	1247.36	1241.3	1142.35	474.1	719.02	526.04
NM_001286556	EVA1C	chr21	1.08662	1296.5	1242.22	1843.23	2278.01	1591.09	1124.44	55.99	1409.2	961.16	794.66	607.02	1247.36	1241.3	1142.35	474.1	719.02	526.04
NR_104472	EVA1C	chr21	0	0	0	0	1.57	0	0	0	0	0	0.9	0	10.99	0	0	0	0	0.53
NM_144659	TCP10L	chr21	0.352866	0	0	9.3	0	0	0	0	0	0.61	0.9	10.05	0	8.31	23.55	0	1.39	0
NM_021254	C21orf59	chr21	0.818777	217.71	49.1	11.95	88.1	28.58	52.88	7.28	144.19	99.22	18.94	207.36	106.49	45	54.96	27.72	98.84	137.07
NR_036552	C21orf59	chr21	0	0	0	0	0	0	0	0	0	0	0	0	0	0	1.96	0	0	0
NM_001160302	SYNJ1	chr21	0	0	0	0	0	0	0	0	0	0	0	0	0	0	0	0	0	0
NM_003895	SYNJ1	chr21	0	3.24	0	0	0	1.06	0	0.19	0	0	0	1.26	0	0	11.78	0	0	0
NM_001160306	SYNJ1	chr21	0	3.24	0	0	0	1.06	0	0.19	0	0	0	1.26	0	0	11.78	0	0	0
NM_203446	SYNJ1	chr21	0	0	0	0	0	0	0	0	0	0	0	0	0	0	0	0	0	0
NR_038880	PAXBP1-AS1	chr21	0	0	0	0	0	0	0	0	0	0	0	0	0	0	0	0	0	0
NR_038879	PAXBP1-AS1	chr21	0	0	0	0	0	0	0	0	0	0	0	0	0	0	0	0	0	0
NM_016631	PAXBP1	chr21	0	0	0	23.9	1.57	0	2.16	0	32.68	0	0	1.26	10.99	0	9.81	0	0	0
NR_027873	PAXBP1	chr21	0	0	0	0	0	0	0	0	0	0	0	0	0	0	0	0	0	0
NM_013329	PAXBP1	chr21	0	16.25	0	13.28	3.15	16.94	5.4	0	0	6.7	0	60.32	8.45	26.41	0	11.09	7.66	2.65
NR_024622	C21orf62-AS1	chr21	0	0	0	7.97	6.29	0	1.08	0	0	0	0	0	5.92	0	0	0	6.26	0
NR_024623	C21orf62-AS1	chr21	0	0	0	7.97	6.29	0	1.08	0	0	0	0	0	5.92	0	0	0	6.26	0
NM_001162496	C21orf62	chr21	0	0	0	0	0	0	0	0	0	0	0	0	0	0	0	0	0	0
NM_001162495	C21orf62	chr21	0	0	0	0	0	0	0	0	0	0	0	0	0	0	0	0	0	0
NM_019596	C21orf62	chr21	0	0	0	0	0	0	0	0	0	0	0	0	0	0	0	0	0	0
NM_005806	OLIG2	chr21	0	0	0	0	0	0	0	0	0	0	0	0	0	0	0	0	0	0
NR_104056	LINC00945	chr21	0	0	0	0	0	0	0	0	0	0	0	0	0	0	0	0	0	0
NM_138983	OLIG1	chr21	0	0	0	0	0	0	0	0	0	0	0	0	0	0	0	0	0	0
NR_109961	LOC101928107	chr21	0	0	0	0	0	0	0	0	0	0	0	0	0	0	0	0	0	0
NR_024102	LINC01548	chr21	0	0	0	0	0	0	0	0	0	0	0	0	0	0	0	0	0	0
NM_001289126	IFNAR2	chr21	0	0	0	0	0	0	0	0	0	0	0	0	0	0	1.96	0	0	0
NM_001289125	IFNAR2	chr21	1.99237	0	0	17.26	0	0	9.72	1.31	15.38	3.65	0	0	5.09	7.83	3.93	4.16	2.09	2.12
NM_000874	IFNAR2	chr21	0.914567	19.5	208.95	62.41	20.45	82.57	80.93	0.93	7.69	77.3	110.94	76.66	11	163.36	178.62	99.12	194.89	119.07
NM_001289128	IFNAR2	chr21	0	0	0	0	0	0	0	0	0	0	0	0	0	0	1.96	0	0	0
NM_207585	IFNAR2	chr21	1.99237	0	0	17.26	0	0	9.72	1.31	15.38	3.65	0	0	5.09	7.83	3.93	4.16	2.09	2.12
NM_207584	IFNAR2	chr21	0.914567	19.5	208.95	62.41	20.45	82.57	80.93	0.93	7.69	77.3	110.94	76.66	11	163.36	178.62	99.12	194.89	119.07
NR_038974	IL10RB-AS1	chr21	0	0	0	0	0	0	0	0	0	0	0	0	0	0	0	0	0	0
NM_000628	IL10RB	chr21	0.049949	0	0	27.9	0	0	4.32	0.37	21.15	0	0	0	5.07	0.49	9.81	0	1.39	0
NM_000629	IFNAR1	chr21	0.415959	0	0	9.3	1.57	0	0	0	0	0	1.8	0	0	2.45	5.89	0	2.09	1.06
NM_005534	IFNGR2	chr21	0.0351607	4.87	11.49	42.51	3.14	3.18	5.4	0.57	17.31	1.83	7.21	0	4.23	4.9	139.36	2.77	6.97	1.59
NR_040016	TMEM50B	chr21	0	0	0	0	0	0	0	0	0	0	0	0	0	0	0	0	0	0
NM_006134	TMEM50B	chr21	0	27.62	1.04	33.2	12.59	4.24	14.03	0	1.92	13.39	10.82	21.37	21.14	2.45	0	13.86	25.05	14.82
NM_017833	DNAJC28	chr21	0	0	1.04	0	11.01	0	0	0	0	3.65	0	0	0	0	0	0	4.18	4.23
NM_001040192	DNAJC28	chr21	0	0	1.04	0	11.01	0	0	0	0	3.65	0	0	0	0	0	0	4.18	4.23
NM_000819	GART	chr21	0.415421	58.47	34.47	15.94	20.46	5.3	16.2	2.43	28.84	39.56	0.9	40.21	46.52	12.23	29.44	31.2	51.5	57.7
NM_001136006	GART	chr21	0.415421	58.47	34.47	15.94	20.46	5.3	16.2	2.43	28.84	39.56	0.9	40.21	46.52	12.23	29.44	31.2	51.5	57.7
NM_001136005	GART	chr21	0.415421	58.47	34.47	15.94	20.46	5.3	16.2	2.43	28.84	39.56	0.9	40.21	46.52	12.23	29.44	31.2	51.5	57.7
NM_175085	GART	chr21	0	0	0	0	0	9.52	2.16	0.38	13.46	0	0	0	0.85	0	5.89	0.69	4.17	0
NM_001291411	SON	chr21	0	0	0	1.33	0	0	2.16	0	0	0	0	0	0	0	1.96	0	0	0.53
NM_138927	SON	chr21	0	0	0	17.27	3.15	0	0	1.31	5.76	0	0	0	0.85	0	52.99	0.69	0	0
NM_032195	SON	chr21	0	0	0	13.28	0	0	2.16	0	65.36	0	1.8	0	0	0	17.67	0.69	1.39	0.53
NR_103797	SON	chr21	0.540127	29.25	12.53	42.49	7.87	26.47	6.48	2.24	30.76	24.35	24.35	26.39	21.13	12.72	23.55	6.24	27.14	23.83
NM_001291412	SON	chr21	0	0	0	17.27	3.15	0	0	1.31	5.76	0	0	0	0.85	0	52.99	0.69	0	0
NR_106756	MIR6501	chr21	0	0	0	0	0	3.18	1.08	0	0	0	0	0	0	0	5.89	0	0.7	0.53
NM_017613	DONSON	chr21	1.45997	8.12	0	11.95	9.44	0	9.71	3.36	0	6.7	0	5.03	7.61	20.06	13.74	6.94	22.97	11.64
NM_145858	CRYZL1	chr21	0	9.74	14.61	7.97	25.17	22.24	4.32	2.8	3.84	14	7.21	25.13	25.38	12.23	0	22.18	16.02	20.13
NM_001001132	ITSN1	chr21	0	4.87	0	0	0	0	0	0	3.84	3.04	0	0	0	0	11.77	0.69	0	4.77
NM_003024	ITSN1	chr21	0	0	1.04	0	0	0	2.16	0	0	2.43	0	0	0	0	0	0	0	0
NM_001697	ATP5O	chr21	1.43087	6792.82	5787.98	8674.26	7578.11	8942.03	5225.05	480.31	5313.81	6676.3	4003.05	5699.38	5406.84	6310.7	4410.4	3704.81	5962.99	5861.93
NR_038883	LINC00649	chr21	0	0	0	0	0	0	0	0	0	0	0	0	0	0	0	0	0	0
NM_001288961	LOC400863	chr21	0	0	0	0	0	0	0	0	0	0	0	0	0	0	0	0	0	0
NM_032476	MRPS6	chr21	1.0954	2575.13	946.56	1136.74	1156.31	1172.93	787.76	76.14	838.22	1216.8	584.48	1276.86	2218.37	743.92	679.13	853.24	1722.7	1635.77
NM_006933	SLC5A3	chr21	0	0	0	0	0	0	0	0	0	0	0	0	0	0	0	0	0	0
NR_027266	LINC00310	chr21	0	0	0	0	0	0	0	0	0	0	0	0	0	0	0	0	0	0
NR_027267	LINC00310	chr21	0	0	0	0	0	0	0	0	0	0	0	0	0	0	0	0	0	0
NM_172201	KCNE2	chr21	0	0	0	0	6.29	0	0	0	0	0	0	2.51	0	0	0	0	0	1.06
NM_058182	SMIM11	chr21	0	0	0	0	0	0	0	0	0	0	0	0	0	0	0	0	0	0
NM_001282537	C21orf140	chr21	0	0	0	0	0	0	0	0	0	0	0	0	0	0	0	0	0	0
NM_000219	KCNE1	chr21	0	0	0	0	0	0	0	0	0	1.22	0	0	0	0	0	0	0	0
NM_001127669	KCNE1	chr21	0	0	0	0	0	0	0	0	0	1.22	0	0	0	0	0	0	0	0
NM_001127670	KCNE1	chr21	0	0	0	0	0	0	0	0	0	1.22	0	0	0	0	0	0	0	0
NM_001127668	KCNE1	chr21	0	0	0	0	0	0	0	0	0	1.22	0	0	0	0	0	0	0	0
NM_001270405	KCNE1	chr21	0	0	0	0	0	0	0	0	0	1.22	0	0	0	0	0	0	0	0
NM_001270403	KCNE1	chr21	0	0	0	0	0	0	0	0	0	1.22	0	0	0	0	0	0	0	0
NM_001270402	KCNE1	chr21	0	0	0	0	0	0	0	0	0	1.22	0	0	0	0	0	0	0	0
NM_001270404	KCNE1	chr21	0	0	0	0	0	0	0	0	0	1.22	0	0	0	0	0	0	0	0
NM_004414	RCAN1	chr21	0	0	0	7.97	0	7.41	0	0.37	0	0	0	0	0	0	15.7	0	1.39	0
NM_203417	RCAN1	chr21	0	0	0	7.97	0	7.41	0	0.37	0	0	0	0	0	0	15.7	0	1.39	0
NM_001285389	RCAN1	chr21	0	0	0	7.97	0	7.41	0	0.37	0	0	0	0	0	0	15.7	0	1.39	0
NM_001285391	RCAN1	chr21	0	0	0	7.97	0	7.41	0	0.37	0	0	0	0	0	0	15.7	0	1.39	0
NM_203418	RCAN1	chr21	0	0	0	7.97	0	7.41	0	0.37	0	0	0	0	0	0	15.7	0	1.39	0
NM_001285393	RCAN1	chr21	0	0	0	7.97	0	7.41	0	0.37	0	0	0	0	0	0	15.7	0	1.39	0
NM_001285392	RCAN1	chr21	0	0	0	7.97	0	7.41	0	0.37	0	0	0	0	0	0	15.7	0	1.39	0
NM_053277	CLIC6	chr21	0	0	0	0	0	0	0	0	0	0	0	0	0	0	0	0	0	0
NR_024351	LINC00160	chr21	0	0	0	0	0	0	0	0	0	0	0	0	0	0	0	0	0	0
NR_038886	LINC01426	chr21	0	0	0	0	0	0	0	0	0	0	0	0	0	0	0	0	0	0
NR_038885	LINC01426	chr21	0	0	0	0	0	0	0	0	0	0	0	0	0	0	0	0	0	0
NM_001001890	RUNX1	chr21	0	6.49	0	0	3.15	0	6.47	0	0	3.04	10.82	7.54	2.54	0.49	0	2.77	4.88	12.7
NM_001754	RUNX1	chr21	0	6.49	0	0	3.15	0	6.47	0	0	3.04	10.82	7.54	2.54	0.49	0	2.77	4.88	12.7
NM_001122607	RUNX1	chr21	0	1.62	0	1.33	0	0	8.63	1.87	0	4.87	3.61	3.77	3.39	0.49	0	0	0.7	5.3
NR_026812	RUNX1-IT1	chr21	0	0	0	0	0	0	0	0	0	0	0	0	0	0	0	0	0	0
NR_073512	LOC100506403	chr21	0	0	0	0	0	0	0	0	0	0	0	0	0	0	0	0	0	0
NR_030414	MIR802	chr21	0	0	0	0	0	0	0	0	0	0	0	0	0	0	0	0	0	0
NR_110418	LOC101928269	chr21	0	0	0	0	0	0	0	0	0	0	0	0	0	0	0	0	0	0
NR_110419	LINC01436	chr21	0	0	0	0	0	0	0	0	0	0	0	0	0	0	0	0	0	0
NM_001286752	SETD4	chr21	0	0	0	2.66	0	2.12	0	1.49	3.85	0	7.21	1.26	0	0	0	0.69	2.1	1.59
NR_040087	SETD4	chr21	0	0	0	0	0	0	0	0	0	0	0	0	0	0	0	0	0	0
NM_017438	SETD4	chr21	0	0	0	2.66	0	2.12	0	1.49	3.85	0	7.21	1.26	0	0	0	0.69	2.1	1.59
NM_001007261	SETD4	chr21	3.7449	0	0	41.17	0	10.59	2.16	0	30.76	13.39	8.12	3.77	21.13	7.34	1.96	0	13.23	11.11
NM_001007259	SETD4	chr21	3.7449	0	0	41.17	0	10.59	2.16	0	30.76	13.39	8.12	3.77	21.13	7.34	1.96	0	13.23	11.11
NR_040084	LOC100133286	chr21	0	0	0	0	0	0	0	0	0	0	0	0	0	0	0	0	0	0
NM_001757	CBR1	chr21	0.963764	229.06	115.96	108.9	188.78	140.8	173.75	6.9	59.6	107.74	45.1	235.02	132.69	100.27	104.04	61.01	139.21	142.36
NM_001286789	CBR1	chr21	0	0	0	0	0	0	0	0	0	0	0	0	0	0	0	0	0	0
NR_038893	CBR3-AS1	chr21	0	0	0	0	0	0	0	0	0	0	0	0	0	0	0	0	0	0
NR_038892	CBR3-AS1	chr21	0	0	0	0	0	0	0	0	0	0	0	0	0	0	0	0	0	0
NM_001236	CBR3	chr21	2.90662	1.62	27.16	65.08	22.03	57.17	58.28	1.86	5.77	4.87	24.36	36.44	5.92	34.24	11.78	4.16	15.32	14.82
NR_038894	CBR3-AS1	chr21	0	0	0	0	0	0	0	0	0	0	0	0	0	0	0	0	0	0
NM_005128	DOPEY2	chr21	0	0	0	0	0	0	0	0	0	0	0	0	0	0	0	0	0	0
NM_015358	MORC3	chr21	0	6.5	0	9.31	0	2.12	0	0.75	1.92	2.44	0.9	8.8	0	0	1.96	0	0	1.59
NM_005441	CHAF1B	chr21	0.135774	0	0	15.94	0	0	8.63	0	19.23	1.22	0	0	0	2.93	21.58	3.47	5.56	3.18
NM_001146078	CLDN14	chr21	0	0	0	0	0	0	0	0	0	0	0	0	0	0	0	0	0	0
NM_001146077	CLDN14	chr21	0	0	0	0	0	0	0	0	0	0	0	0	0	0	0	0	0	0
NM_001146079	CLDN14	chr21	0	0	0	0	0	0	0	0	0	0	0	0	0	0	0	0	0	0
NM_012130	CLDN14	chr21	0	0	0	0	0	0	0	0	0	0	0	0	0	0	0	0	0	0
NM_144492	CLDN14	chr21	0	0	0	0	0	0	0	0	0	0	0	0	0	0	0	0	0	0
NM_009586	SIM2	chr21	0	0	0	0	0	0	0	0	0	0	0	0	0	0	0	0	0	0
NM_005069	SIM2	chr21	0	0	0	0	0	0	0	0	0	0	0	0	0	0	7.85	0	0	0
NM_001242784	HLCS	chr21	0	0	0	0	0	0	1.08	0	0	0.61	0	0	0	0	5.89	0	0	0.53
NM_000411	HLCS	chr21	0	0	0	0	0	0	1.08	0	0	0.61	0	0	0	0	5.89	0	0	0.53
NM_001242785	HLCS	chr21	0	0	0	0	0	0	1.08	0	0	0.61	0	0	0	0	5.89	0	0	0.53
NM_018962	RIPPLY3	chr21	0	0	0	0	0	0	0	0	0	0	0	0	0	0	0	0	0	0
NM_153682	PIGP	chr21	3.7449	42.24	22.98	18.59	4.72	0	9.71	0.19	0	18.25	0	3.77	4.23	7.34	1.96	9.71	13.92	16.4
NM_153681	PIGP	chr21	3.7449	42.24	22.98	18.59	4.72	0	9.71	0.19	0	18.25	0	3.77	4.23	7.34	1.96	9.71	13.92	16.4
NR_028352	PIGP	chr21	0	0	0	0	0	0	0	0	0	0	0	0	0	0	0	0	0	0
NM_001001894	TTC3	chr21	0.11503	6.49	10.44	46.48	0	4.24	7.55	0	11.53	1.22	2.7	2.52	5.07	5.87	51.03	2.78	4.89	2.65
NM_003316	TTC3	chr21	0.11503	6.49	10.44	46.48	0	4.24	7.55	0	11.53	1.22	2.7	2.52	5.07	5.87	51.03	2.78	4.89	2.65
NR_026719	DSCR9	chr21	0	0	0	0	0	0	0	0	0	0	0	0	0	0	0	0	0	0
NM_006052	DSCR3	chr21	0.339819	9.75	66.86	62.41	15.73	49.76	21.59	1.87	53.83	30.44	19.84	0	27.04	14.67	43.17	33.27	22.27	29.11
NM_101395	DYRK1A	chr21	0	0	0	0	0	0	0	0	0	0	0	0	0	0	0	0	0	0
NM_130436	DYRK1A	chr21	0	0	0	1.33	0	10.59	1.08	0	0	1.22	0	0	1.7	0	21.58	0	0	0
NM_130438	DYRK1A	chr21	0	0	0	0	0	0	0	0.19	0	0	3.61	0	0	0	45.14	0	0	1.06
NM_001396	DYRK1A	chr21	0	0	0	1.33	0	10.59	1.08	0	0	1.22	0	0	1.7	0	21.58	0	0	0
NM_002240	KCNJ6	chr21	0	0	0	0	0	0	0	0	0	0	0	0	0	0	0	0	0	0
NM_005867	DSCR4	chr21	0	0	0	0	0	0	0	0	0	0	0	0	0	0	0	0	0	0
NR_026838	DSCR8	chr21	0	0	0	25.23	9.44	0	11.88	0	0	0	0	0	6.76	0	0	0	0	0
NR_026842	DSCR8	chr21	0	0	0	25.23	9.44	0	11.88	0	0	0	0	0	6.76	0	0	0	0	0
NR_026841	DSCR8	chr21	0	0	0	25.23	9.44	0	11.88	0	0	0	0	0	6.76	0	0	0	0	0
NR_026839	DSCR8	chr21	0	0	0	25.23	9.44	0	11.88	0	0	0	0	0	6.76	0	0	0	0	0
NR_026840	DSCR8	chr21	0	0	0	25.23	9.44	0	11.88	0	0	0	0	0	6.76	0	0	0	0	0
NR_027695	DSCR10	chr21	0	0	0	0	0	0	0	0	0	0	0	0	0	0	0	0	0	0
NM_001276437	KCNJ15	chr21	0.663837	238.82	44.92	3.98	1.57	34.93	7.56	4.67	86.51	114.44	39.69	180.99	185.08	3.91	5.89	103.28	158.01	120.14
NM_001276439	KCNJ15	chr21	0.663837	238.82	44.92	3.98	1.57	34.93	7.56	4.67	86.51	114.44	39.69	180.99	185.08	3.91	5.89	103.28	158.01	120.14
NM_001276438	KCNJ15	chr21	0.663837	238.82	44.92	3.98	1.57	34.93	7.56	4.67	86.51	114.44	39.69	180.99	185.08	3.91	5.89	103.28	158.01	120.14
NM_001276436	KCNJ15	chr21	0.663837	238.82	44.92	3.98	1.57	34.93	7.56	4.67	86.51	114.44	39.69	180.99	185.08	3.91	5.89	103.28	158.01	120.14
NM_001276435	KCNJ15	chr21	0.663837	238.82	44.92	3.98	1.57	34.93	7.56	4.67	86.51	114.44	39.69	180.99	185.08	3.91	5.89	103.28	158.01	120.14
NM_002243	KCNJ15	chr21	0.663837	238.82	44.92	3.98	1.57	34.93	7.56	4.67	86.51	114.44	39.69	180.99	185.08	3.91	5.89	103.28	158.01	120.14
NM_170736	KCNJ15	chr21	0.663837	238.82	44.92	3.98	1.57	34.93	7.56	4.67	86.51	114.44	39.69	180.99	185.08	3.91	5.89	103.28	158.01	120.14
NM_170737	KCNJ15	chr21	0.663837	238.82	44.92	3.98	1.57	34.93	7.56	4.67	86.51	114.44	39.69	180.99	185.08	3.91	5.89	103.28	158.01	120.14
NR_110545	LINC01423	chr21	0	0	0	0	0	0	0	0	0	0	0	0	0	0	0	0	0	0
NM_001243432	ERG	chr21	0	0	0	0	0	0	0	0	0	0	0	0	0	0	0	0	0	0
NM_001243429	ERG	chr21	0	0	0	0	0	0	0	0.37	0	0	0	0	0	0	0	0	0	0
NM_182918	ERG	chr21	0	0	0	0	0	0	0	0.37	0	0	0	0	0	0	0	0	0	0
NM_004449	ERG	chr21	0	0	0	0	0	0	0	0.37	0	0	0	0	0	0	0	0	0	0
NM_001136155	ERG	chr21	0	0	0	0	0	0	0	0.37	0	0	0	0	0	0	0	0	0	0
NM_001136154	ERG	chr21	0	0	0	0	0	0	0	0.37	0	0	0	0	0	0	0	0	0	0
NM_001243428	ERG	chr21	0	0	0	0	0	0	0	0.37	0	0	0	0	0	0	0	0	0	0
NM_001291391	ERG	chr21	0	0	0	0	0	0	0	0	0	0	0	0	0	0	0	0	0	0
NR_111949	ERG	chr21	0	0	0	0	0	0	0	0	0	0	0	0	0	0	0	0	0	0
NR_027067	LINC00114	chr21	0	0	0	0	0	0	0	0	0	0	0	0	0	0	0	0	0	0
NR_027066	LINC00114	chr21	0	0	0	0	0	0	0	0	0	0	0	0	0	0	0	0	0	0
NR_027065	LINC00114	chr21	0	0	0	0	0	0	0	0	0	0	0	0	0	0	0	0	0	0
NM_001256295	ETS2	chr21	0.355895	4.87	7.31	1.33	1.57	1.06	2.16	0.19	3.85	0.61	5.4	0	0.85	4.89	13.74	0	0.7	0
NM_005239	ETS2	chr21	0.355895	4.87	7.31	1.33	1.57	1.06	2.16	0.19	3.85	0.61	5.4	0	0.85	4.89	13.74	0	0.7	0
NR_109926	LOC101928398	chr21	0	0	0	0	0	0	0	0	0	0	0	0	0	0	0	0	0	0
NR_120405	LOC400867	chr21	0	0	0	0	0	0	0	0	0	0	0	0	0	0	0	0	0	0
NR_109962	LOC101928435	chr21	0	0	0	0	0	0	0	0	0	0	0	0	0	0	0	0	0	0
NM_003720	PSMG1	chr21	0	0	11.49	7.97	0	0	2.16	0	0	0	0	0	0.85	0	21.59	0	0.7	0
NM_203433	PSMG1	chr21	0	0	11.49	7.97	0	0	2.16	0	0	0	0	0	0.85	0	21.59	0	0.7	0
NM_001261824	PSMG1	chr21	0	0	11.49	7.97	0	0	2.16	0	0	0	0	0	0.85	0	21.59	0	0.7	0
NR_049728	PSMG1	chr21	0	0	0	0	0	0	0	0	0	0	0	0	0	0	0	0	0	0
NM_018963	BRWD1	chr21	0	0	0	0	0	0	0	0	0	0	0	0	0	0	0	0	1.39	0
NM_033656	BRWD1	chr21	0.142649	21.12	18.8	6.64	3.15	29.64	6.47	0.19	3.85	18.88	5.41	80.43	10.14	1.96	13.74	4.16	9.75	2.12
NM_001007246	BRWD1	chr21	0.79738	79.61	9.4	87.65	55.07	87.86	78.78	0.19	105.74	98.01	13.53	62.84	66.77	54.78	68.7	18.72	53.6	68.27
NR_111942	BRWD1-IT2	chr21	0	0	0	0	0	3.18	0	0	0	0	0	0	0	5.38	0	0	0	0
NR_046655	BRWD1-AS1	chr21	0	0	0	0	0	0	0	0	0	0	0	0	0	0	0	0	0	0
NM_004965	HMGN1	chr21	1.16384	6.49	0	14.6	4.72	4.23	0	1.12	9.62	1.83	3.61	0	3.39	13.71	11.78	0	2.79	1.06
NM_004627	WRB	chr21	0	0	0	0	0	0	3.24	0	0	0	0	0	0	0	11.78	0	0	1.59
NM_001146218	WRB	chr21	0	0	0	0	0	0	3.24	0	0	0	0	0	0	0	11.78	0	0	1.59
NM_152505	LCA5L	chr21	0	0	0	0	0	0	0	0	0	0	0	0	0	0	0	0	0	0
NM_001001713	SH3BGR	chr21	0	0	0	0	0	0	0	0	0	0	0	0	0	0	0	0	2.78	0
NR_106763	MIR6508	chr21	0	0	0	0	0	0	0	0	0	0	0	0	0	0	0	0	0	0
NM_007341	SH3BGR	chr21	0	0	0	0	0	0	0	0	0	0	0	0	0	0	0	0	2.78	0
NR_026542	B3GALT5-AS1	chr21	0	0	0	0	0	0	0	0	0	0	0	0	0	0	0	0	0	0
NR_026543	B3GALT5-AS1	chr21	0	0	0	0	0	0	0	0	0	0	0	0	0	0	0	0	0	0
NM_001278650	B3GALT5	chr21	0	0	0	0	0	0	0	0	0	0	0	0	0	0	0	0	0	0
NM_033172	B3GALT5	chr21	0	0	0	0	0	0	0	0	0	0	0	0	0	0	0	0	0	0
NM_006057	B3GALT5	chr21	0	0	0	0	0	0	0	0	0	0	0	0	0	0	0	0	0	0
NM_033171	B3GALT5	chr21	0	0	0	0	0	0	0	0	0	0	0	0	0	0	0	0	0	0
NM_033170	B3GALT5	chr21	0	0	0	0	0	0	0	0	0	0	0	0	0	0	0	0	0	0
NM_001080444	IGSF5	chr21	0	0	0	0	0	0	0	0	0	0	0	0	0	0	0	0	0	0
NM_006198	PCP4	chr21	0	0	0	0	0	0	0	0	0	0.61	0	0	0	0	0	0	0	0
NM_001271534	DSCAM	chr21	0	0	0	0	0	0	0	0	0	0	0	0	0	0	0	0	0	0
NM_001389	DSCAM	chr21	0	0	0	0	0	0	0	0	0	0	0	0	0	0	0	0	0	0
NR_073202	DSCAM	chr21	0	0	0	0	0	0	0	0	0	0	0	0	0	0	0	0	0	0
NR_039917	MIR4760	chr21	0	0	0	0	0	0	0	0	0	0	0	0	0	0	0	0	0	0
NR_038896	DSCAM-AS1	chr21	0	0	0	0	0	0	0	0	0	0	0	0	0	0	0	0	0	0
NR_038900	DSCAM-AS1	chr21	0	0	0	0	0	0	0	0	0	0	0	0	0	0	0	0	0	0
NR_038898	DSCAM-AS1	chr21	0	0	0	0	0	0	0	0	0	0	0	0	0	0	0	0	0	0
NR_038899	DSCAM-AS1	chr21	0	0	0	0	0	0	0	0	0	0	0	0	0	0	0	0	0	0
NR_046774	DSCAM-IT1	chr21	0	0	0	0	0	0	0	0	0	0	0	0	0	0	0	0	0	0
NR_024100	LINC00323	chr21	0	0	0	0	0	0	0	0	0	0	0	0	0	0	0	0	0	0
NR_036167	MIR3197	chr21	0	0	0	0	0	0	0	0	0	0	0	0	0	0	0	0	0	0
NM_138992	BACE2	chr21	0.249235	6.5	18.8	6.65	12.58	15.88	5.4	1.31	7.69	17.66	21.65	10.05	24.51	4.89	19.62	15.94	16.02	5.29
NM_012105	BACE2	chr21	1.62022	55.23	28.2	71.73	37.74	46.58	47.49	3.55	59.6	85.23	69.45	90.48	44.81	19.07	11.77	58.92	72.4	46.05
NM_138991	BACE2	chr21	1.62022	55.23	28.2	71.73	37.74	46.58	47.49	3.55	59.6	85.23	69.45	90.48	44.81	19.07	11.77	58.92	72.4	46.05
NM_182832	PLAC4	chr21	0	0	0	0	0	0	0	0	0	0	0	0	0	0	0	0	0	0
NM_058186	FAM3B	chr21	0	1.62	0	0	0	0	0	0	0	0	0	0	0	0	0	0	0	0.53
NM_206964	FAM3B	chr21	0	1.62	0	0	0	0	0	0	0	0	0	0	0	0	0	0	0	0.53
NM_002463	MX2	chr21	0	0	0	0	0	0	0	0	0	0	0	0	0	0	0	0	0	0
NM_001144925	MX1	chr21	0	0	0	0	0	0	0	0	0	0	0	0	0	0	0	0	0	0
NM_001178046	MX1	chr21	0	0	0	0	0	0	0	0	0	0	0	0	0	0	0	0	0	0
NM_002462	MX1	chr21	0	0	0	0	0	0	0	0	0	0	0	0	0	0	0	0	0	0
NM_001282920	MX1	chr21	0	0	0	0	0	0	0	0	0	0	0	0	0	0	0	0	0	0
NM_001135099	TMPRSS2	chr21	0	0	0	0	0	0	0	0	0	0	0	0	0	0	0	0	0	0
NM_005656	TMPRSS2	chr21	0	0	0	0	0	0	0	0	0	0	0	0	0	0	0	0	0	0
NR_024367	LINC00111	chr21	0	0	0	0	0	0	0	0	0	0	0	0	0	0	0	0	0	0
NR_027272	LINC00479	chr21	0	0	0	0	0	0	0	0	0	0	0	0	0	0	0	0	0	0
NR_024028	LINC00112	chr21	0	0	0	0	0	0	0	0	0	0	0	0	0	0	0	0	0	0
NM_020639	RIPK4	chr21	0	0	0	0	0	0	0	0	0	0	0	0	0	0	5.88	0	0	0.53
NR_106872	MIR6814	chr21	0	0	0	0	0	0	0	0	0	0	0	0	0	0	0	0	0	0
NM_001282934	PRDM15	chr21	0	0	0	2.66	0	0	0	0	1.92	0.61	0	0	0	0	9.81	4.16	0	0
NM_001040424	PRDM15	chr21	0	0	0	2.66	0	0	0	0	1.92	0.61	0	0	0	0	9.81	4.16	0	0
NR_104258	PRDM15	chr21	0	0	0	0	0	0	0	0	0	0	0	0	0	0	0	0	0	0
NR_104257	PRDM15	chr21	0	0	0	0	0	0	0	0	0	0	0	0	0	0	0	0	0	0
NR_104260	PRDM15	chr21	0	0	0	0	0	0	0	0	0	0	0	0	0	0	0	0	0	0
NM_022115	PRDM15	chr21	0	0	0	2.66	0	0	0	0	1.92	0.61	0	0	0	0	9.81	4.16	0	0
NM_199050	C2CD2	chr21	0	1.62	0	0	0	0	1.08	0.56	0	0	1.8	0	0	0	0	0	0	2.12
NM_015500	C2CD2	chr21	0	1.62	0	0	0	0	1.08	0.56	0	0	1.8	0	0	0	0	0	0	2.12
NM_001098403	ZBTB21	chr21	0	0	0	0	0	0	0	0	0	1.22	0	0	0	0	0	0	0.7	0
NM_020727	ZBTB21	chr21	0	0	0	0	0	0	0	0	0	1.22	0	0	0	0	0	0	0.7	0
NM_001098402	ZBTB21	chr21	0	0	0	0	0	0	0	0	0	1.22	0	0	0	0	0	0	0.7	0
NR_119384	ZNF295-AS1	chr21	0	0	0	0	1.57	0	0	0	0	0	0	0	0	0	0	0	0	3.18
NR_119385	ZNF295-AS1	chr21	0	0	0	0	1.57	0	0	0	0	0	0	0	0	0	0	0	0	3.18
NR_027273	ZNF295-AS1	chr21	0	0	0	0	1.57	0	0	0	0	0	0	0	0	0	0	0	0	3.18
NM_001199528	UMODL1	chr21	0	0	0	0	0	0	0	0	0	0	0	0	0	0	0	0	0	0
NM_001199527	UMODL1	chr21	0	0	0	0	0	0	0	0	0	0	0	0	0	0	0	0	0	0
NM_173568	UMODL1	chr21	0	0	0	0	0	0	0	0	0	0	0	0	0	0	0	0	0	0
NM_001004416	UMODL1	chr21	0	0	0	0	0	0	0	0	0	0	0	0	0	0	0	0	0	0
NR_027243	UMODL1-AS1	chr21	0	0	0	0	0	0	0	0	0	0	0	0	0	0	0	0	0	0
NM_207627	ABCG1	chr21	0	0	0	0	0	0	1.08	0	0	0	0	0	0.85	0	19.63	0	1.39	0
NM_207628	ABCG1	chr21	0	0	0	0	0	0	1.08	0	0	0	0	0	0.85	0	19.63	0	1.39	0
NM_207629	ABCG1	chr21	0	0	0	0	0	0	1.08	0	0	0	0	0	0.85	0	19.63	0	1.39	0
NM_016818	ABCG1	chr21	0	0	0	0	0	0	1.08	0	0	0	0	0	0.85	0	19.63	0	1.39	0
NM_004915	ABCG1	chr21	0	0	0	0	0	0	1.08	0	0	0	0	0	0.85	0	19.63	0	1.39	0
NM_207174	ABCG1	chr21	0	0	0	0	0	0	1.08	0	0	0	0	0	0.85	0	19.63	0	1.39	0
NM_003226	TFF3	chr21	0	0	0	0	0	0	0	0	0	0	0	0	0	0	0	0	0	0
NM_005423	TFF2	chr21	0	0	0	0	0	0	0	0	0	0	0	0	0	0	0	0	0	0
NM_003225	TFF1	chr21	0	0	0	0	0	0	0	0	0	0	0	0	0	0	0	0	0	0
NM_032404	TMPRSS3	chr21	0	0	0	0	0	0	0	0	0	0	0	0	0	0	0	0	0	0
NM_024022	TMPRSS3	chr21	0	0	0	0	0	0	0	0	0	0	0	0	0	0	0	0	0	0
NM_001256317	TMPRSS3	chr21	0	0	0	0	0	0	0	0	0	0	0	0	0	0	0	0	0	0
NR_046020	TMPRSS3	chr21	0	0	0	0	0	0	0	0	0	0	0	0	0	0	0	0	0	0
NM_032405	TMPRSS3	chr21	0	1.62	9.4	0	1.57	7.41	4.32	0	5.77	0.61	0.9	2.51	0	0	0	0	0	0
NM_018961	UBASH3A	chr21	0	0	0	0	0	0	0	0	0	0	0	0	0	0	0	0	0	0
NM_001243467	UBASH3A	chr21	0	0	0	0	0	0	0	0	0	0	0	0	0	0	0	0	0	0
NM_001001895	UBASH3A	chr21	0	0	0	0	0	0	0	0	0	0	0	0	0	0	0	0	0	0
NM_080860	RSPH1	chr21	0	0	0	0	0	0	4.32	0	0	0.61	0	0	0	0	0	0	0	0
NM_001286506	RSPH1	chr21	0	0	0	0	0	0	4.32	0	0	0.61	0	0	0	0	0	0	0	0
NM_018964	SLC37A1	chr21	0	0	0	0	0	0	1.08	0	0	0	0	0	0	0	1.96	0	0	0
NM_002606	PDE9A	chr21	0	0	0	0	0	0	1.08	0	0	0	0	0	0	0	0	0	0	0
NM_001001585	PDE9A	chr21	0	0	0	0	0	0	1.08	0	0	0	0	0	0	0	0	0	0	0
NM_001001583	PDE9A	chr21	0	0	0	0	0	0	1.08	0	0	0	0	0	0	0	0	0	0	0
NM_001001582	PDE9A	chr21	0	0	0	0	0	0	1.08	0	0	0	0	0	0	0	0	0	0	0
NM_001001579	PDE9A	chr21	0	0	0	0	0	0	1.08	0	0	0	0	0	0	0	0	0	0	0
NM_001001578	PDE9A	chr21	0	0	0	0	0	0	1.08	0	0	0	0	0	0	0	0	0	0	0
NM_001001577	PDE9A	chr21	0	0	0	0	0	0	1.08	0	0	0	0	0	0	0	0	0	0	0
NM_001001574	PDE9A	chr21	0	0	0	0	0	0	1.08	0	0	0	0	0	0	0	0	0	0	0
NM_001001572	PDE9A	chr21	0	0	0	0	0	0	1.08	0	0	0	0	0	0	0	0	0	0	0
NM_001001571	PDE9A	chr21	0	0	0	0	0	0	1.08	0	0	0	0	0	0	0	0	0	0	0
NM_001001570	PDE9A	chr21	0	0	0	0	0	0	1.08	0	0	0	0	0	0	0	0	0	0	0
NM_001001584	PDE9A	chr21	0	0	0	0	0	0	1.08	0	0	0	0	0	0	0	0	0	0	0
NM_001001581	PDE9A	chr21	0	0	0	0	0	0	1.08	0	0	0	0	0	0	0	0	0	0	0
NM_001001580	PDE9A	chr21	0	0	0	0	0	0	1.08	0	0	0	0	0	0	0	0	0	0	0
NM_001001576	PDE9A	chr21	0	0	0	0	0	0	1.08	0	0	0	0	0	0	0	0	0	0	0
NM_001001575	PDE9A	chr21	0	0	0	0	0	0	1.08	0	0	0	0	0	0	0	0	0	0	0
NM_001001573	PDE9A	chr21	0	0	0	0	0	0	1.08	0	0	0	0	0	0	0	0	0	0	0
NM_001001569	PDE9A	chr21	0	0	0	0	0	0	1.08	0	0	0	0	0	0	0	0	0	0	0
NM_001001568	PDE9A	chr21	0	0	0	0	0	0	1.08	0	0	0	0	0	0	0	0	0	0	0
NM_001001567	PDE9A	chr21	0	0	0	0	0	0	1.08	0	0	0	0	0	0	0	0	0	0	0
NM_033661	WDR4	chr21	0.0624204	0	3.13	0	0	0	1.08	0.38	0	0.61	0	0	0	0.98	15.7	6.93	0	1.06
NM_001260476	WDR4	chr21	0.0624204	0	3.13	0	0	0	1.08	0.38	0	0.61	0	0	0	0.98	15.7	6.93	0	1.06
NM_001260475	WDR4	chr21	0.0624204	0	3.13	0	0	0	1.08	0.38	0	0.61	0	0	0	0.98	15.7	6.93	0	1.06
NM_001260477	WDR4	chr21	0.0624204	0	3.13	0	0	0	1.08	0.38	0	0.61	0	0	0	0.98	15.7	6.93	0	1.06
NM_018669	WDR4	chr21	0.0624204	0	3.13	0	0	0	1.08	0.38	0	0.61	0	0	0	0.98	15.7	6.93	0	1.06
NM_001260474	WDR4	chr21	0.0624204	0	3.13	0	0	0	1.08	0.38	0	0.61	0	0	0	0.98	15.7	6.93	0	1.06
NR_048535	WDR4	chr21	0	0	0	0	0	0	0	0	0	0	0	0	0	0	0	0	0	0
NM_021075	NDUFV3	chr21	1.31385	60.09	649.82	67.73	77.09	120.68	1119.05	7.65	76.9	98.61	339.15	86.72	54.09	1106.33	842.05	1307.26	174.02	471
NM_001001503	NDUFV3	chr21	1.31385	60.09	649.82	67.73	77.09	120.68	1119.05	7.65	76.9	98.61	339.15	86.72	54.09	1106.33	842.05	1307.26	174.02	471
NM_004571	PKNOX1	chr21	0	4.87	6.27	0	9.43	2.12	2.16	1.68	5.77	3.04	6.31	2.52	3.39	1.96	0	2.77	1.39	2.65
NM_001286258	PKNOX1	chr21	0	4.87	6.27	0	9.43	2.12	2.16	1.68	5.77	3.04	6.31	2.52	3.39	1.96	0	2.77	1.39	2.65
NM_000071	CBS	chr21	0	0	0	0	0	0	0	0	0	0	0	0	0	0	0	0	0	0
NM_001178009	CBS	chr21	0	0	0	0	0	0	0	0	0	0	0	0	0	0	0	0	0	0
NM_001178008	CBS	chr21	0	0	0	0	0	0	0	0	0	0	0	0	0	0	0	0	0	0
NM_001025204	U2AF1	chr21	1.1093	196.57	81.47	69.06	83.37	106.92	77.71	7.09	46.14	66.95	27.06	138.23	125.93	43.54	39.25	56.84	100.93	84.15
NM_006758	U2AF1	chr21	1.1093	196.57	81.47	69.06	83.37	106.92	77.71	7.09	46.14	66.95	27.06	138.23	125.93	43.54	39.25	56.84	100.93	84.15
NM_001025203	U2AF1	chr21	1.1093	196.57	81.47	69.06	83.37	106.92	77.71	7.09	46.14	66.95	27.06	138.23	125.93	43.54	39.25	56.84	100.93	84.15
NM_000394	CRYAA	chr21	0	0	0	0	0	0	0	0	0	0	0	0	0	0	0	0	0	0
NR_103713	LINC00322	chr21	0	0	0	0	0	0	0	0	0	0	0	0	0	0	0	0	0	0
NM_173354	SIK1	chr21	0.132812	0	0	6.64	0	0	1.08	0	0	0	0.9	2.51	0.85	3.91	29.44	0.69	1.39	0
NR_026960	LINC00319	chr21	0	0	0	0	0	0	0	0	0	0	0	0	0	0	0	0	0	0
NR_026863	LINC00313	chr21	0	0	0	0	0	0	0	0	0	0	0	0	0	0	0	0	0	0
NM_007031	HSF2BP	chr21	0.663837	8.12	0	0	0	0	0	0	0	4.26	0	0	0	3.91	5.89	0	1.39	3.18
NR_106718	MIR6070	chr21	0	0	0	0	0	0	0	0	0	0	0	0	0	0	0	0	0	0
NM_015056	RRP1B	chr21	0.311536	29.24	14.63	6.64	15.73	61.4	41.01	6.54	99.98	21.3	36.98	46.5	27.9	22.01	70.65	24.96	17.39	26.46
NM_003681	PDXK	chr21	1.5594	235.56	484.75	276.22	144.73	405.45	370.14	23.71	192.25	360.37	410.39	446.16	139.48	449.95	288.54	494.21	467.76	522.88
NM_000100	CSTB	chr21	0.106798	3.24	14.62	39.85	0	0	7.56	1.87	36.53	4.27	6.31	0	8.46	17.61	164.89	3.46	8.36	10.06
NM_003683	RRP1	chr21	0.743351	9.74	42.83	11.95	12.59	42.36	105.75	1.87	15.38	22.53	55.02	46.49	7.62	86.08	115.8	123.39	68.9	96.32
NR_026961	AATBC	chr21	0	0	0	0	0	0	0	0	0	0	0	0	0	0	0	0	0	0
NM_020132	AGPAT3	chr21	0.383621	32.48	14.62	6.65	9.44	1.06	17.27	0.19	42.29	3.65	3.6	11.31	8.47	9.79	25.52	20.79	7.66	11.65
NM_001037553	AGPAT3	chr21	0.383621	32.48	14.62	6.65	9.44	1.06	17.27	0.19	42.29	3.65	3.6	11.31	8.47	9.79	25.52	20.79	7.66	11.65
NM_003274	TRAPPC10	chr21	0.0416136	0	0	0	0	0	2.16	0	0	0	0	0	0	0.98	23.55	2.08	0	0
NM_005049	PWP2	chr21	0.623344	14.62	0	1.33	29.88	3.18	4.32	0.37	0	6.09	3.6	2.51	19.44	12.23	19.62	10.4	13.23	8.47
NM_004649	C21orf33	chr21	0	0	3.13	1.33	0	0	2.16	0	0	0	0.9	0	0	0	25.52	0	0	0
NM_198155	C21orf33	chr21	0	0	3.13	1.33	0	0	2.16	0	0	0	0.9	0	0	0	25.52	0	0	0
NM_001283050	ICOSLG	chr21	1.12976	1.62	77.31	27.89	55.06	75.16	35.62	0	23.07	12.78	17.13	11.31	13.52	33.26	29.44	6.24	20.19	13.76
NM_015259	ICOSLG	chr21	0	0	0	0	0	0	0	0	0	0	0	0	0	0	0	0	0	0
NM_001283052	ICOSLG	chr21	0	0	0	0	0	0	0	0	0	0	0	0	0	0	0	0	0	0
NM_001283051	ICOSLG	chr21	0	0	0	0	0	0	0	0	0	0	0	0	0	0	0	0	0	0
NM_013369	DNMT3L	chr21	0	0	0	0	0	0	0	0	0	0	0	0	0	0	0	0	0	0
NM_175867	DNMT3L	chr21	0	0	0	0	0	0	0	0	0	0	0	0	0	0	0	0	0	0
NM_000383	AIRE	chr21	0	0	0	0	0	0	0	0	0	0	0	0	0	0	0	0	0	0
NM_002626	PFKL	chr21	0	0	0	0	0	0	0	0	0	0	0	0	0	0	0	0	0	0
NM_001002021	PFKL	chr21	0	0	0	0	0	0	0	0	0	0	0	0	0	0	0	0	0	0
NM_004928	C21orf2	chr21	0.880115	17.86	44.92	15.93	26.74	33.88	88.49	2.42	17.31	22.53	18.94	31.42	20.31	55.28	62.81	26.34	20.88	16.41
NM_001271441	C21orf2	chr21	0.880115	17.86	44.92	15.93	26.74	33.88	88.49	2.42	17.31	22.53	18.94	31.42	20.31	55.28	62.81	26.34	20.88	16.41
NM_001271440	C21orf2	chr21	0.880115	17.86	44.92	15.93	26.74	33.88	88.49	2.42	17.31	22.53	18.94	31.42	20.31	55.28	62.81	26.34	20.88	16.41
NM_001271442	C21orf2	chr21	0.880115	17.86	44.92	15.93	26.74	33.88	88.49	2.42	17.31	22.53	18.94	31.42	20.31	55.28	62.81	26.34	20.88	16.41
NM_003307	TRPM2	chr21	0	0	0	0	0	0	0	0	0	0	0	0	0	0	0	0	0	0
NR_038257	TRPM2	chr21	0	0	0	0	0	0	0	0	0	0	0	0	0	0	0	0	0	0
NR_109964	TRPM2-AS	chr21	0	0	0	0	0	0	0	0	0	0	0	0	0	0	0	0	0	0
NR_047476	LRRC3-AS1	chr21	0	0	0	0	0	0	0	0	0	0	0	0	0	0	0	0	0	0
NM_030891	LRRC3	chr21	0	0	0	0	0	0	0	0	0	0	0	0	0	0	0	0	0	0
NM_001272037	TSPEAR	chr21	0	0	0	0	0	0	0	0	0	0	0	0	0	0	0	0	0	0
NM_144991	TSPEAR	chr21	0	0	0	0	0	0	0	0	0	0	0	0	0	0	0	0	0	0
NR_103707	TSPEAR-AS1	chr21	0	0	0	0	0	0	0	0	0	0	0	0	0	0	0	0	0	0
NR_026548	TSPEAR-AS2	chr21	0	0	0	0	0	0	0	0	0	0	0	0	0	0	0	0	0	0
NR_026547	TSPEAR-AS2	chr21	0	0	0	0	0	0	0	0	0	0	0	0	0	0	0	0	0	0
NM_198691	KRTAP10-1	chr21	0	0	0	0	0	0	0	0	0	0	0	0	0	0	0	0	0	0
NM_198693	KRTAP10-2	chr21	0	0	0	0	0	0	0	0	0	0	0	0	0	0	0	0	0	0
NR_130165	KRTAP10-2	chr21	0	0	0	0	0	0	0	0	0	0	0	0	0	0	0	0	0	0
NM_198696	KRTAP10-3	chr21	0	0	0	0	0	0	0	0	0	0	0	0	0	0	0	0	0	0
NM_198687	KRTAP10-4	chr21	0	0	0	0	0	0	0	0	0	0	0	0	0	0	0	0	0	0
NM_198694	KRTAP10-5	chr21	0	0	0	0	0	0	0	0	0	0	0	0	0	0	0	0	0	0
NM_198688	KRTAP10-6	chr21	0	0	0	0	0	0	0	0	0	0	0	0	0	0	0	0	0	0
NM_198689	KRTAP10-7	chr21	0	0	0	0	0	0	0	0	0	0	0	0	0	0	0	0	0	0
NM_198695	KRTAP10-8	chr21	0	0	0	0	0	0	0	0	0	0	0	0	0	0	0	0	0	0
NM_198690	KRTAP10-9	chr21	0	0	0	0	0	0	0	0	0	0	0	0	0	0	0	0	0	0
NM_181688	KRTAP10-10	chr21	0	0	0	0	0	0	0	0	0	0	0	0	0	0	0	0	0	0
NM_198692	KRTAP10-11	chr21	0	0	0	0	0	0	0	0	0	0	0	0	0	0	0	0	0	0
NM_198698	KRTAP12-4	chr21	0	0	0	0	0	0	0	0	0	0	0	0	0	0	0	0	0	0
NM_198697	KRTAP12-3	chr21	0	0	0	0	0	0	0	0	0	0	0	0	0	0	0	0	0	0
NM_181684	KRTAP12-2	chr21	0	0	0	0	0	0	0	0	0	0	0	0	0	0	0	0	0	0
NM_181686	KRTAP12-1	chr21	0	0	0	0	0	0	0	0	0	0	0	0	0	0	0	0	0	0
NM_198699	KRTAP10-12	chr21	0	0	0	0	0	0	0	0	0	0	0	0	0	0	0	0	0	0
NM_001202489	UBE2G2	chr21	0.221845	1.62	0	0	0	6.35	11.87	0	28.84	1.22	1.8	0	0.85	3.92	17.67	9.7	2.79	0
NM_003343	UBE2G2	chr21	0.221845	1.62	0	0	0	6.35	11.87	0	28.84	1.22	1.8	0	0.85	3.92	17.67	9.7	2.79	0
NM_182688	UBE2G2	chr21	0.221845	1.62	0	0	0	6.35	11.87	0	28.84	1.22	1.8	0	0.85	3.92	17.67	9.7	2.79	0
NR_109928	LINC01424	chr21	0	0	0	0	0	0	6.47	0	0	1.83	0	0	0	0	0	0	0	0
NM_006936	SUMO3	chr21	0.913734	566.99	237.17	200.53	207.65	178.92	333.45	19.78	326.85	417.58	237.23	334.29	421.71	290.54	317.97	368.76	460.78	515.98
NM_001286416	SUMO3	chr21	0.913734	566.99	237.17	200.53	207.65	178.92	333.45	19.78	326.85	417.58	237.23	334.29	421.71	290.54	317.97	368.76	460.78	515.98
NM_004339	PTTG1IP	chr21	0.0349536	8.12	2.09	9.3	9.44	3.18	4.32	3.93	53.83	3.05	7.21	20.11	17.77	3.43	98.13	9.71	2.79	3.71
NM_001286822	PTTG1IP	chr21	0.0476512	9.74	2.09	15.94	9.44	22.23	4.32	4.12	53.83	4.88	10.82	20.11	18.62	6.36	133.47	9.01	3.49	3.71
NR_104597	PTTG1IP	chr21	0	0	0	0	0	0	0	0	0	0	0	0	0	0	0	0	0	0
NM_001303238	ITGB2	chr21	9.72959	0	4.17	0	6.29	11.64	16.19	1.87	0	14.61	14.43	13.82	3.39	19.07	1.96	2.78	2.78	0
NM_000211	ITGB2	chr21	9.72959	0	4.17	0	6.29	11.64	16.19	1.87	0	14.61	14.43	13.82	3.39	19.07	1.96	2.78	2.78	0
NM_001127491	ITGB2	chr21	9.72959	0	4.17	0	6.29	11.64	16.19	1.87	0	14.61	14.43	13.82	3.39	19.07	1.96	2.78	2.78	0
NR_038316	ITGB2-AS1	chr21	0	6.5	0	0	0	0	0	0	0	0	0	0	0	0	0	0	0	0
NR_038315	ITGB2-AS1	chr21	0	6.5	0	0	0	0	0	0	0	0	0	0	0	0	0	0	0	0
NR_038314	ITGB2-AS1	chr21	0	6.5	0	0	0	0	0	0	0	0	0	0	0	0	0	0	0	0
NR_038313	ITGB2-AS1	chr21	0	6.5	0	0	0	0	0	0	0	0	0	0	0	0	0	0	0	0
NR_038312	ITGB2-AS1	chr21	0	6.5	0	0	0	0	0	0	0	0	0	0	0	0	0	0	0	0
NR_038311	ITGB2-AS1	chr21	0	6.5	0	0	0	0	0	0	0	0	0	0	0	0	0	0	0	0
NR_027128	LINC01547	chr21	0	0	0	0	0	0	0	0	0	0	0	0	0	0	0	0	0	0
NR_027129	LINC01547	chr21	0	0	0	0	0	0	0	0	0	0	0	0	0	0	0	0	0	0
NM_058190	FAM207A	chr21	2.72139	0	39.69	2.66	1.57	5.3	97.12	0.56	0	4.87	19.84	10.06	0.85	69.45	25.52	149.02	6.27	31.23
NR_033840	LINC00163	chr21	0	0	0	0	0	0	0	0	0	0	0	0	0	0	0	0	0	0
NR_024089	LINC00162	chr21	0	0	0	0	0	0	0	0	0	0	0	0	0	0	0	0	0	0
NR_027292	SSR4P1	chr21	0	0	0	0	0	0	0	0	0	0	0.9	0	0	0	0	0	0	0
NM_015833	ADARB1	chr21	0	16.25	0	0	3.15	0	3.24	3.92	1.92	24.35	0	10.05	7.61	0	1.96	10.4	14.62	11.12
NM_001160230	ADARB1	chr21	0	3.24	11.49	3.99	0	0	2.16	0	1.92	0	1.8	0	0	0	0	0	0	0
NR_073200	ADARB1	chr21	0	0	0	0	0	0	0	0	0	0	0	0	0	0	0	0	0	0
NM_001112	ADARB1	chr21	0	16.25	0	0	3.15	0	3.24	3.92	1.92	24.35	0	10.05	7.61	0	1.96	10.4	14.62	11.12
NM_015834	ADARB1	chr21	0	3.24	11.49	3.99	0	0	2.16	0	1.92	0	1.8	0	0	0	0	0	0	0
NR_027672	ADARB1	chr21	0	0	0	0	0	0	0	0	0	0	0	0	0	0	0	0	0	0
NR_027674	ADARB1	chr21	0	0	0	0	0	0	0	0	0	0	0	0	0	0	0	0	0	0
NR_027673	ADARB1	chr21	0	0	0	0	0	0	0	0	0	0	0	0	0	0	0	0	0	0
NM_133635	POFUT2	chr21	0	0	0	0	0	0	0	0	0	0	0	0	0	0	0	0	0	0
NM_015227	POFUT2	chr21	0	0	0	1.33	0	0	0	0	0	0	0	0	0	0	0	0	0	0
NR_004858	POFUT2	chr21	0	0	0	0	0	0	0	0	0	0	0	0	0	0	0	0	0	0
NR_026943	LOC642852	chr21	0	1.62	0	0	0	0	0	0	0	6.7	0	1.26	8.45	7.34	0	0	0	0
NR_103811	LINC00316	chr21	0	0	0	0	0	0	0	0	0	0	0	0	0	0	0	0	0	0
NM_130445	COL18A1	chr21	0	0	0	0	0	3.18	9.71	0	5.77	6.09	0	2.52	2.54	1.96	0	0.69	0.7	0
NR_052004	COL18A1-AS2	chr21	0	0	0	0	0	0	0	0	0	0	0	0	0	0	0	0	0	0
NR_028082	COL18A1-AS1	chr21	0	0	0	0	0	0	0	0	0	0	0	0	0	0	0	0	0	0
NR_027498	COL18A1-AS1	chr21	0	0	0	0	0	0	0	0	0	0	0	0	0	0	0	0	0	0
NM_030582	COL18A1	chr21	0	0	0	0	0	3.18	9.71	0	5.77	6.09	0	2.52	2.54	1.96	0	0.69	0.7	0
NM_130444	COL18A1	chr21	0	0	0	0	0	3.18	9.71	0	5.77	6.09	0	2.52	2.54	1.96	0	0.69	0.7	0
NR_106873	MIR6815	chr21	0	0	0	0	0	0	0	0	0	0	0	0	0	0	0	0	0	0
NM_194255	SLC19A1	chr21	0.0356623	0	0	0	0	0	5.4	0.94	0	0.61	0	0	0	0.49	13.74	0	0	0
NM_001205207	SLC19A1	chr21	0.0356623	0	0	0	0	0	5.4	0.94	0	0.61	0	0	0	0.49	13.74	0	0	0
NM_001205206	SLC19A1	chr21	0.996807	21.11	227.74	31.87	31.46	103.75	253.59	5.79	28.84	66.96	142.51	142.01	37.19	146.73	147.2	177.45	84.22	136.53
NR_038876	LOC100129027	chr21	0	0	0	0	0	0	0	0	0	0	0	0	0	0	0	0	0	0
NM_001130141	PCBP3	chr21	0	0	0	0	0	0	0	0	0	0	0	0	0	0	0	0	0	0.53
NM_020528	PCBP3	chr21	0	0	0	0	0	0	0	0	0	0	0	0	0	0	0	0	0	0.53
NR_109931	LOC101928796	chr21	0	0	0	0	0	0	0	0	0	0	0	0	0	0	0	0	0	0
NM_001848	COL6A1	chr21	4.4949	11.37	2.09	3.99	14.16	2.12	6.48	3.18	7.69	5.47	7.21	8.8	11.84	8.81	1.96	20.11	7.67	8.47
NM_058174	COL6A2	chr21	0	0	0	0	0	0	0	0	0	0	0	0	0	0	0	0	0	0
NM_001849	COL6A2	chr21	0	0	0	0	0	0	0	0	0	0	0	0	0	0	0	0	0	0
NM_058175	COL6A2	chr21	0	0	0	0	0	0	0	0	0	0	0	0	0	0	0	0	0	0
NM_006657	FTCD	chr21	0	0	0	0	0	0	0	0	0	0	0	0	0	0	0	0	0	0.53
NM_206965	FTCD	chr21	0	0	0	0	0	0	0	0	0	0	0	0	0	0	0	0	0	0.53
NM_001142854	SPATC1L	chr21	3.4949	3.24	0	0	1.57	0	5.4	0	1.92	0.61	2.71	0	0	6.85	1.96	6.24	0.7	2.65
NM_032261	SPATC1L	chr21	3.4949	3.24	0	0	1.57	0	5.4	0	1.92	0.61	2.71	0	0	6.85	1.96	6.24	0.7	2.65
NM_001001438	LSS	chr21	0	0	17.76	0	0	0	0	0	0	0	0	0	0	0	7.85	3.47	0	0.53
NM_001145437	LSS	chr21	0	0	17.76	0	0	0	0	0	0	0	0	0	0	0	7.85	3.47	0	0.53
NM_001145436	LSS	chr21	0	0	17.76	0	0	0	0	0	0	0	0	0	0	0	7.85	3.47	0	0.53
NM_002340	LSS	chr21	0	0	17.76	0	0	0	0	0	0	0	0	0	0	0	7.85	3.47	0	0.53
NR_002776	MCM3AP-AS1	chr21	0	0	0	0	0	0	0	0	0	0	0	0	0	0	0	0	0	0
NR_110565	MCM3AP-AS1	chr21	0	0	0	0	0	0	0	0	0	0	0	0	0	0	0	0	0	0
NR_110566	MCM3AP-AS1	chr21	0	0	0	0	0	0	0	0	0	0	0	0	0	0	0	0	0	0
NR_110567	MCM3AP-AS1	chr21	0	0	0	0	0	0	0	0	0	0	0	0	0	0	0	0	0	0
NM_003906	MCM3AP	chr21	0.908694	1101.53	637.3	565.72	851.1	832.06	801.77	55.05	647.9	725.59	484.37	505.22	1039.46	656.35	722.3	481.04	918.77	702.27
NM_058181	YBEY	chr21	0.747449	1.62	3.13	15.94	9.43	6.35	3.24	0	17.3	4.26	2.7	0	0.85	2.93	3.92	9.01	3.49	2.65
NM_001006114	YBEY	chr21	0	0	0	0	0	0	0	0	0	0	0	0	0	0	1.96	3.46	0	1.59
NM_001286462	C21orf58	chr21	0	0	0	0	0	0	0	0	0	0	0	0	0	0	0	0	0	0
NM_001286463	C21orf58	chr21	0	0	0	0	0	0	0	0	0	0	0	0	0	0	0	0	0	0
NM_058180	C21orf58	chr21	0	0	0	0	0	0	0	0	0	0	0	0	0	0	0	0	0	0
NM_001286476	C21orf58	chr21	0	0	0	0	0	0	0	0	0	0	0	0	0	0	0	0	0	0
NM_001286477	C21orf58	chr21	0	0	0	0	0	0	0	0	0	0	0	0	0	0	0	0	0	0
NM_006031	PCNT	chr21	0	0	0	0	0	0	1.08	0	0	0	0	0	0	0	17.65	0	0	0
NM_015151	DIP2A	chr21	0	0	0	3.99	0	0	0	0	0	0	0	0	0	0	1.96	0	0	0
NM_001146116	DIP2A	chr21	0	0	0	3.99	0	0	0	0	0	0	0	0	0	0	1.96	0	0	0
NM_206891	DIP2A	chr21	0	1.62	0	25.23	0	0	0	0	34.61	6.08	0.9	0	7.61	4.89	0	0	2.09	0
NM_001146115	DIP2A	chr21	0.264884	64.98	119.09	50.46	61.35	33.88	65.83	8.4	5.77	34.7	46	114.36	56.63	8.32	31.41	47.13	52.2	47.11
NM_206890	DIP2A	chr21	0.264884	64.98	119.09	50.46	61.35	33.88	65.83	8.4	5.77	34.7	46	114.36	56.63	8.32	31.41	47.13	52.2	47.11
NM_206889	DIP2A	chr21	0	0	0	0	0	0	0	0	0	1.22	0	0	0	0	0	0	3.48	0
NR_046400	DIP2A-IT1	chr21	0	0	0	0	0	0	0	0	0	0	0	0	0	0	0	0	0	0
NM_006272	S100B	chr21	0	0	0	0	0	0	0	0	0	0	0	0	0	0	0	0	0	0
NM_001535	PRMT2	chr21	0.5	0	0	1.33	0	0	1.08	0	0	0	0	0	0	0.98	1.96	0	0	0.53
NM_001242864	PRMT2	chr21	0.5	0	0	1.33	0	0	1.08	0	0	0	0	0	0	0.98	1.96	0	0	0.53
NM_206962	PRMT2	chr21	0.5	0	0	1.33	0	0	1.08	0	0	0	0	0	0	0.98	1.96	0	0	0.53
NM_001286676	PRMT2	chr21	0.5	0	0	1.33	0	0	1.08	0	0	0	0	0	0	0.98	1.96	0	0	0.53
NM_001286677	PRMT2	chr21	0.5	0	0	1.33	0	0	1.08	0	0	0	0	0	0	0.98	1.96	0	0	0.53
NM_001286678	PRMT2	chr21	0.5	0	0	1.33	0	0	1.08	0	0	0	0	0	0	0.98	1.96	0	0	0.53
NM_001242865	PRMT2	chr21	0	0	0	0	0	0	0	0.19	0	0	0	0	0	0	0	0	0	0
NM_001242866	PRMT2	chr21	0	0	0	1.33	0	1.06	0	0.19	26.92	0	0	0	0	0	7.85	0	0	1.06
NR_122113	DUXAP8	chr22	0	0	0	0	0	0	0	0	0	0	0	0	0	0	0	0	0	0
NR_073459	BMS1P18	chr22	0	0	0	0	0	0	0	0	0	0	0	0	0	0	0	0	0	0
NR_073460	BMS1P17	chr22	0	0	0	0	0	0	0	0	0	0	0	0	0	0	0	0	0	0
NM_001136213	POTEH	chr22	0	0	0	0	0	0	0	0	0	0	0	0	0	0	0	0	0	0
NR_046571	POTEH-AS1	chr22	0	0	0	0	0	0	0	0	0	0	0	0	0	0	0	0	0	0
NM_001005239	OR11H1	chr22	0	0	0	0	0	0	0	0	0	0	0	0	0	0	0	0	0	0
NM_014406	CCT8L2	chr22	0	0	0	0	0	0	0	0	0	0	0	0	0	0	0	0	0	0
NR_001591	TPTEP1	chr22	0	0	0	0	0	4.23	1.08	0	0	0	0	0	0	1.96	0	0	4.18	0.53
NR_040115	ANKRD62P1-PARP4P3	chr22	0	0	0	0	0	0	0	0	0	0	0	0	0	0	0	0	0	0
NM_175878	XKR3	chr22	0	0	0	0	0	0	0	0	0	0	0	0	0	0	0	0	0	0
NR_003607	HSFY1P1	chr22	0	0	0	0	0	0	0	0	0	0	0	0	0	0	0	0	0	0
NM_001037814	GAB4	chr22	0	0	0	0	0	0	0	0	0	0	0	0	0	0	0	0	0	0
NR_015352	CECR7	chr22	0.25	0	0	0	0	0	5.4	0	0	4.26	0	7.54	0.85	0.49	1.96	0.69	0	0.53
NM_001289905	IL17RA	chr22	0.977403	240.44	85.66	27.89	58.21	71.99	70.14	19.97	221.09	131.47	70.35	136.98	284.8	74.83	76.56	54.76	60.55	44.47
NM_014339	IL17RA	chr22	0.977403	240.44	85.66	27.89	58.21	71.99	70.14	19.97	221.09	131.47	70.35	136.98	284.8	74.83	76.56	54.76	60.55	44.47
NM_031890	CECR6	chr22	0	0	0	0	0	0	0	0	0	0	0	0	0	0	0	0	0	0
NM_001163079	CECR6	chr22	0	0	0	0	0	0	0	0	0	0	0	0	0	0	0	0	0	0
NR_103793	LOC100996342	chr22	0	0	0	0	0	0	0	0	0	0	0	0	0	0	0	0	0	0
NM_017829	CECR5	chr22	0.0293095	6.49	9.39	35.86	1.57	21.17	11.88	1.5	7.7	0	4.51	1.26	1.7	4.89	166.84	3.46	8.37	0.53
NM_033070	CECR5	chr22	0.0293095	6.49	9.39	35.86	1.57	21.17	11.88	1.5	7.7	0	4.51	1.26	1.7	4.89	166.84	3.46	8.37	0.53
NR_024483	CECR5-AS1	chr22	1.86768	0	0	0	1.57	50.81	7.55	0.19	0	11.57	14.43	16.34	0.85	7.34	3.93	0	8.35	10.05
NR_024482	CECR5-AS1	chr22	1.86768	0	0	0	1.57	50.81	7.55	0.19	0	11.57	14.43	16.34	0.85	7.34	3.93	0	8.35	10.05
NM_001282228	CECR1	chr22	0	0	0	0	0	0	0	0	0	0	0	0	0	0	0	0	0	0
NM_001282227	CECR1	chr22	0	0	0	0	0	0	0	0	0	0	0	0	0	0	0	0	0	0
NM_001282226	CECR1	chr22	0	0	0	0	0	0	0	0	0	0	0	0	0	0	0	0	0	0
NM_001282229	CECR1	chr22	0	0	0	0	0	0	0	0	0	0	0	0	0	0	0	0	0	0
NM_001282225	CECR1	chr22	0	0	0	0	0	0	0	0	0	0	0	0	0	0	0	0	0	0
NM_177405	CECR1	chr22	0	0	0	0	0	0	0	0	0	0	0	0	0	0	0	0	0	0
NR_038398	CECR3	chr22	0	0	0	0	0	0	0	0	0	0	0	0	0	0	0	0	0	0
NM_001290046	CECR2	chr22	0	0	0	0	0	0	0	0	0	0	0	0	0	0	0	0	0	0
NM_001290047	CECR2	chr22	0	0	0	0	0	0	0	0	0	0	0	0	0	0	0	0	0	0
NM_001303484	SLC25A18	chr22	0	0	0	2.66	1.57	0	1.08	0	0	0	0	0	0	0	1.96	0	0	0
NM_031481	SLC25A18	chr22	0	0	0	2.66	1.57	0	1.08	0	0	0	0	0	0	0	1.96	0	0	0
NM_001288707	LOC101929372	chr22	0	0	0	0	0	0	0	0	0	0	0	0	0	0	0	0	0	0
NM_001696	ATP6V1E1	chr22	1.69258	53.61	378.19	260.28	193.49	465.79	219.07	53.17	249.93	236.79	340.04	253.87	158.05	255.8	151.13	218.33	125.99	91.04
NM_001039367	ATP6V1E1	chr22	1.69258	53.61	378.19	260.28	193.49	465.79	219.07	53.17	249.93	236.79	340.04	253.87	158.05	255.8	151.13	218.33	125.99	91.04
NM_001039366	ATP6V1E1	chr22	1.69258	53.61	378.19	260.28	193.49	465.79	219.07	53.17	249.93	236.79	340.04	253.87	158.05	255.8	151.13	218.33	125.99	91.04
NM_015367	BCL2L13	chr22	0.12834	1.62	2.09	3.98	1.57	0	2.16	1.31	1.92	3.05	5.4	0	1.7	8.31	64.75	2.08	1.4	0
NM_001270734	BCL2L13	chr22	0	0	0	0	0	0	0	0.19	1.92	0	2.71	0	0.85	0	35.33	1.39	0	0
NM_001270726	BCL2L13	chr22	0.12834	1.62	2.09	3.98	1.57	0	2.16	1.31	1.92	3.05	5.4	0	1.7	8.31	64.75	2.08	1.4	0
NM_001270735	BCL2L13	chr22	0	0	0	3.99	0	0	0	0	0	0	0	0	0.85	0	27.48	2.78	0	0
NM_001270732	BCL2L13	chr22	0	0	0	3.99	0	0	0	0	0	0	0	0	0.85	0	27.48	2.78	0	0
NM_001270730	BCL2L13	chr22	0.12834	1.62	2.09	3.98	1.57	0	2.16	1.31	1.92	3.05	5.4	0	1.7	8.31	64.75	2.08	1.4	0
NM_001270729	BCL2L13	chr22	0.12834	1.62	2.09	3.98	1.57	0	2.16	1.31	1.92	3.05	5.4	0	1.7	8.31	64.75	2.08	1.4	0
NM_001270731	BCL2L13	chr22	0.12834	1.62	2.09	3.98	1.57	0	2.16	1.31	1.92	3.05	5.4	0	1.7	8.31	64.75	2.08	1.4	0
NM_001270727	BCL2L13	chr22	0.12834	1.62	2.09	3.98	1.57	0	2.16	1.31	1.92	3.05	5.4	0	1.7	8.31	64.75	2.08	1.4	0
NM_001270728	BCL2L13	chr22	0	0	0	3.99	0	0	0	0	0	0	0	0	0.85	0	27.48	2.78	0	0
NR_073069	BCL2L13	chr22	0	0	0	0	0	0	0	0	0	0	0	0	0	0	0	1.38	0	0
NR_073068	BCL2L13	chr22	0	0	0	0	0	0	0	0	0	0	0	0	0	0	0	1.38	0	0
NM_001270733	BCL2L13	chr22	0.12834	1.62	2.09	3.98	1.57	0	2.16	1.31	1.92	3.05	5.4	0	1.7	8.31	64.75	2.08	1.4	0
NM_001244572	BID	chr22	0.166454	1.62	3.13	5.32	3.15	4.24	4.32	0.38	3.85	7.91	0	1.26	5.93	3.92	23.55	2.08	10.45	3.71
NM_001244570	BID	chr22	0.166454	1.62	3.13	5.32	3.15	4.24	4.32	0.38	3.85	7.91	0	1.26	5.93	3.92	23.55	2.08	10.45	3.71
NM_001244569	BID	chr22	0.166454	1.62	3.13	5.32	3.15	4.24	4.32	0.38	3.85	7.91	0	1.26	5.93	3.92	23.55	2.08	10.45	3.71
NM_001244567	BID	chr22	0.166454	1.62	3.13	5.32	3.15	4.24	4.32	0.38	3.85	7.91	0	1.26	5.93	3.92	23.55	2.08	10.45	3.71
NM_001196	BID	chr22	0.166454	1.62	3.13	5.32	3.15	4.24	4.32	0.38	3.85	7.91	0	1.26	5.93	3.92	23.55	2.08	10.45	3.71
NM_197967	BID	chr22	0.166454	1.62	3.13	5.32	3.15	4.24	4.32	0.38	3.85	7.91	0	1.26	5.93	3.92	23.55	2.08	10.45	3.71
NM_197966	BID	chr22	0.166454	1.62	3.13	5.32	3.15	4.24	4.32	0.38	3.85	7.91	0	1.26	5.93	3.92	23.55	2.08	10.45	3.71
NR_036168	MIR3198-1	chr22	0	0	0	0	0	0	0	0	0	0	0	0	0	0	0	0	0	0
NR_103718	LINC00528	chr22	0	0	0	0	0	0	0	0	0	0	0	0	0	0	0	0	0	0
NM_015241	MICAL3	chr22	0	0	2.08	0	0	0	1.08	0	0	0	0	0	0	0	1.96	0	0	0
NM_001122731	MICAL3	chr22	0	0	0	0	0	0	0	0	0	0	0	0	0	0	0	0	0	1.06
NM_001136004	MICAL3	chr22	0	0	0	0	0	0	0	0	0	0	0	0	0	0	0	0	0	0
NR_030378	MIR648	chr22	0	0	0	0	0	0	0	0	0	0	0	0	0	0	0	0	0	0
NR_024417	FLJ41941	chr22	0	0	0	0	0	0	0	0	0	0	0	0	0	0	0	0	0	0
NM_001199319	PEX26	chr22	0.249363	8.12	32.38	27.89	1.57	50.82	18.35	2.8	17.31	12.17	33.37	51.53	7.61	6.85	27.47	25.64	12.53	15.35
NM_017929	PEX26	chr22	0.249363	8.12	32.38	27.89	1.57	50.82	18.35	2.8	17.31	12.17	33.37	51.53	7.61	6.85	27.47	25.64	12.53	15.35
NM_001127649	PEX26	chr22	0.249363	8.12	32.38	27.89	1.57	50.82	18.35	2.8	17.31	12.17	33.37	51.53	7.61	6.85	27.47	25.64	12.53	15.35
NM_001193414	TUBA8	chr22	0	0	16.72	0	26.74	0	5.4	0	0	0.61	0	7.54	0	0	0	0	5.57	0
NM_018943	TUBA8	chr22	0	0	16.72	0	26.74	0	5.4	0	0	0.61	0	7.54	0	0	0	0	5.57	0
NM_017414	USP18	chr22	0	0	0	0	0	0	0	0	0	0	0	0	0	0	0	0	0	0
NR_003267	GGT3P	chr22	0	0	0	0	0	0	0	0	0	0	0	0	0	0	0	0	0	0
NM_005675	DGCR6	chr22	0.249576	0	7.31	5.31	3.15	0	10.79	0	3.85	1.22	0.9	5.03	0	1.47	5.89	3.47	1.39	0.53
NM_016335	PRODH	chr22	0	0	0	0	0	0	0	0	0	0	0	0	0	0	5.89	0	0	0
NM_001195226	PRODH	chr22	0	0	0	0	0	0	0	0	0	0	0	0	0	0	5.89	0	0	0
NR_110533	DGCR5	chr22	0	0	0	0	0	0	0	0	0	0	0	0	0	0	0	0	0	0
NR_002733	DGCR5	chr22	0	0	0	0	0	0	0	0	0	0	0	0	0	0	0	0	0	0
NR_045121	DGCR5	chr22	0	0	0	0	0	0	0	0	0	0	0	0	0	0	0	0	0	0
NR_024159	DGCR9	chr22	0	0	0	0	0	0	0	0	0	0	0	0	0	0	0	0	0	0
NR_026651	DGCR10	chr22	0	0	0	0	0	0	0	0	0	0	0	0	0	0	0	0	0	0
NM_001173534	DGCR2	chr22	0	0	1.04	0	0	1.06	2.16	0.19	0	0	0	0	0	0	37.29	0	2.09	0
NM_001173533	DGCR2	chr22	0	0	1.04	0	0	1.06	2.16	0.19	0	0	0	0	0	0	37.29	0	2.09	0
NR_033674	DGCR2	chr22	0	0	0	0	0	0	0	0	0	0	0	0	0	0	0	0	0	0
NM_001184781	DGCR2	chr22	0	0	1.04	0	0	1.06	2.16	0.19	0	0	0	0	0	0	37.29	0	2.09	0
NM_005137	DGCR2	chr22	0	0	1.04	0	0	1.06	2.16	0.19	0	0	0	0	0	0	37.29	0	2.09	0
NR_024157	DGCR11	chr22	0	0	0	0	0	0	0	0	0	0	0	0	0	0	0	0	0	0
NM_022719	DGCR14	chr22	0.66316	21.12	107.61	73.04	78.66	87.85	157.56	4.47	26.91	80.95	92.9	134.48	32.97	80.7	121.69	124.06	95.35	130.71
NM_053006	TSSK2	chr22	0	0	0	0	0	0	0	0	0	0	0	0	0	0	0	0	0	0
NM_005315	GSC2	chr22	0	0	0	0	0	0	0	0	0	0	0	0	0	0	0	0	0	0
NR_103767	LINC01311	chr22	0	0	0	0	3.15	0	0	0	0	1.22	0	1.26	0	0	0	4.16	5.57	10.06
NM_005984	SLC25A1	chr22	0.0498681	0	15.66	7.97	0	0	10.8	0	0	0	2.71	0	0	8.32	166.84	2.77	4.18	0
NM_001287387	SLC25A1	chr22	0.0498681	0	15.66	7.97	0	0	10.8	0	0	0	2.71	0	0	8.32	166.84	2.77	4.18	0
NR_046298	SLC25A1	chr22	0	0	0	0	0	0	0	0	0	0	0	0	0	0	1.96	0	0	0
NM_001256534	SLC25A1	chr22	0.0498681	0	15.66	7.97	0	0	10.8	0	0	0	2.71	0	0	8.32	166.84	2.77	4.18	0
NM_001835	CLTCL1	chr22	0	0	0	0	0	0	0	0	0	0	0	0	0	0	0	0	0	1.06
NM_007098	CLTCL1	chr22	0	0	0	0	0	0	0	0	0	0	0	0	0	0	0	0	0	1.06
NM_003325	HIRA	chr22	0	0	0	0	0	0	1.08	0	0	0	0	0	0	0.98	0	0	0	0
NM_003776	MRPL40	chr22	1.23279	1319.25	759.55	1094.25	1164.18	1196.21	792.07	117.75	1568.75	1816.39	717.08	1197.68	1415.51	827.55	671.28	961.38	1077.47	1116.6
NM_001166242	C22orf39	chr22	1.122	25.99	351.04	168.65	94.39	265.72	425.17	26.49	88.45	157.04	469.95	194.8	32.13	372.19	331.72	320.23	204.63	247.68
NM_173793	C22orf39	chr22	0	0	0	0	0	0	0	0	0	0	0	0	0	0	1.96	0	0	0
NM_005659	UFD1L	chr22	1.26769	688.87	777.3	1143.38	1255.42	1394.18	877.31	48.52	417.19	859.49	313.89	741.49	921.14	739	582.95	659.17	744.76	759.94
NM_001035247	UFD1L	chr22	1.33099	687.25	777.3	1143.38	1255.42	1394.18	877.31	48.52	417.19	850.97	313.89	741.49	919.45	734.11	551.55	658.48	744.76	757.82
NM_001178010	CDC45	chr22	0	0	0	0	0	0	0	0	0	0	0	0	0	0	0	0	0	0
NM_003504	CDC45	chr22	0	0	0	0	0	0	0	0	0	0	0	0	0	0	0	0	0	0
NM_001178011	CDC45	chr22	0	0	0	0	0	0	0	0	0	0	0	0	0	0	0	0	0	0
NM_001130861	CLDN5	chr22	0	0	0	0	0	0	0	0	0	0	0	0	0	0	0	0	0	0
NM_003277	CLDN5	chr22	0	0	0	0	0	0	0	0	0	0	0	0	0	0	0	0	0	0
NR_024381	LINC00895	chr22	0	0	0	0	0	0	0	0	0	0	0	0	0	0	0	0	0	0
NM_002688	2018-09-05	chr22	0	0	0	0	0	0	0	0	0	0	0	0	0	0	0	0	0	0
NR_037611	SEPT5-GP1BB	chr22	0.320233	1.62	8.36	1.33	0	0	11.87	1.49	1.92	1.22	6.31	2.51	1.7	4.4	13.74	1.38	4.18	1.06
NM_001009939	2018-09-05	chr22	0	0	0	0	0	0	0	0	0	0	0	0	0	0	0	0	0	0
NR_037612	SEPT5-GP1BB	chr22	0.320233	1.62	8.36	1.33	0	0	11.87	1.49	1.92	1.22	6.31	2.51	1.7	4.4	13.74	1.38	4.18	1.06
NM_000407	GP1BB	chr22	0.637238	1.62	25.07	2.66	0	5.3	25.9	2.23	3.84	3.05	14.43	3.77	5.08	11.26	17.67	9	5.58	4.77
NM_005992	TBX1	chr22	0	0	0	0	0	0	0	0	0	0	0	0	0	0	0	0	0	0
NM_080647	TBX1	chr22	0	0	0	0	0	0	0	0	0	0	0	0	0	0	0	0	0	0
NM_080646	TBX1	chr22	0	0	0	0	0	0	0	0	0	0	0	0	0	0	0	0	0	0
NM_053004	GNB1L	chr22	1.31962	21.12	85.66	31.88	51.91	41.28	110.07	3.17	42.31	15.22	54.13	75.41	38.88	69.94	53	45.75	19.49	24.88
NM_024627	C22orf29	chr22	0	0	0	0	0	0	0	0	1.92	0	0	0	0	0	11.78	0	0	0
NM_006440	TXNRD2	chr22	0	0	0	0	0	0	0	0	0	0	0	0	0	0	0	0	0	0
NM_001282512	TXNRD2	chr22	0.134404	1.62	0	0	0	18	11.87	0.37	11.54	5.48	12.63	13.82	2.54	3.43	25.52	33.27	4.18	13.75
NM_000754	COMT	chr22	1.31012	19.49	442.97	65.08	42.48	122.8	219.05	5.59	21.16	57.85	121.77	52.8	16.08	249.42	190.38	181.61	123.9	181.51
NM_001135161	COMT	chr22	1.31012	19.49	442.97	65.08	42.48	122.8	219.05	5.59	21.16	57.85	121.77	52.8	16.08	249.42	190.38	181.61	123.9	181.51
NM_001135162	COMT	chr22	1.31012	19.49	442.97	65.08	42.48	122.8	219.05	5.59	21.16	57.85	121.77	52.8	16.08	249.42	190.38	181.61	123.9	181.51
NM_007310	COMT	chr22	1.31012	19.49	442.97	65.08	42.48	122.8	219.05	5.59	21.16	57.85	121.77	52.8	16.08	249.42	190.38	181.61	123.9	181.51
NR_039918	MIR4761	chr22	0	0	0	0	0	0	0	0	0	0.61	0	0	0	0	0	0	0	0
NM_001670	ARVCF	chr22	0	0	0	0	0	0	0	0	0	0	0	0	0	0	0	0	0	0
NM_001283106	TANGO2	chr22	0	0	0	0	0	0	0	0	0	0	0	0	0	0.49	0	0	0	0
NM_001283179	TANGO2	chr22	0	0	0	0	0	0	0	0	0	0	0	0	0	0.49	0	0	0	0
NM_001283116	TANGO2	chr22	0	0	0	0	0	0	0	0	0	0	0	0	0	0.49	0	0	0	0
NM_001283248	TANGO2	chr22	0	0	0	0	0	0	0	0	0	0	0	0	0	0	0	0	0	0
NM_152906	TANGO2	chr22	0	0	0	0	0	0	0	0	0	0	0	0	0	0.49	0	0	0	0
NR_104274	TANGO2	chr22	0	0	0	0	0	2.12	0	0	0	0	0	0	0	0	5.89	0	0	0
NM_001283215	TANGO2	chr22	0.25	0	0	0	0	0	0	0	0	0	0	0	0	0.49	1.96	0	0	0
NM_001283154	TANGO2	chr22	0.25	0	0	0	0	0	0	0	0	0	0	0	0	0.49	1.96	0	0	0
NM_001283148	TANGO2	chr22	0.25	0	0	0	0	0	0	0	0	0	0	0	0	0.49	1.96	0	0	0
NM_001283186	TANGO2	chr22	0	0	0	0	0	0	0	0	0	0	0	0	0	0.49	0	0	0	0
NM_001283129	TANGO2	chr22	0	0	0	0	0	0	0	0	0	0	0	0	0	0.49	0	0	0	0
NM_001283235	TANGO2	chr22	0	0	0	0	0	0	0	0	0	0	0	0	0	0.49	0	0	0	0
NM_001283199	TANGO2	chr22	0	0	0	0	0	0	0	0	0	0	0	0	0	0.49	0	0	0	0
NR_029706	MIR185	chr22	0	0	0	0	0	0	0	0	0	0	0	0	0	0	0	0	0	0
NR_104275	TANGO2	chr22	0	0	0	0	0	2.12	0	0	0	0	0	0	0	0	5.89	0	0	0
NM_022720	DGCR8	chr22	0	0	0	6.64	0	0	0	0	0	1.22	0	2.51	0	0	0	0	0	0
NM_001190326	DGCR8	chr22	0	0	0	6.64	0	0	0	0	0	1.22	0	2.51	0	0	0	0	0	0
NR_037412	MIR3618	chr22	0	0	0	0	1.57	11.65	2.16	0	0	0	0	0	0	0	9.82	0	0	0
NR_031706	MIR1306	chr22	0.747029	0	0	0	0	0	2.16	0	0	0	0	0	0	4.4	5.89	0	0	0
NM_001257994	TRMT2A	chr22	0	0	0	0	0	0	0	0	0	0	0	0	0	0	1.96	0	0	0
NM_182984	TRMT2A	chr22	1.07077	6.5	436.71	22.58	31.46	64.57	511.5	5.97	26.92	23.13	147.03	87.97	8.45	445.56	416.11	481.04	66.12	192.64
NM_022727	TRMT2A	chr22	1.07077	6.5	436.71	22.58	31.46	64.57	511.5	5.97	26.92	23.13	147.03	87.97	8.45	445.56	416.11	481.04	66.12	192.64
NR_106874	MIR6816	chr22	0	0	0	0	0	0	0	0	0	0	0	0	0	0	0	0	0	0
NM_001278639	RANBP1	chr22	0.703977	633.61	176.54	361.21	276.89	319.7	211.51	24.08	432.57	375.57	106.44	454.94	354.96	142.33	202.18	190.6	253.37	361.99
NM_002882	RANBP1	chr22	0.703977	633.61	176.54	361.21	276.89	319.7	211.51	24.08	432.57	375.57	106.44	454.94	354.96	142.33	202.18	190.6	253.37	361.99
NM_001278640	RANBP1	chr22	0.703977	633.61	176.54	361.21	276.89	319.7	211.51	24.08	432.57	375.57	106.44	454.94	354.96	142.33	202.18	190.6	253.37	361.99
NM_001278641	RANBP1	chr22	0.703977	633.61	176.54	361.21	276.89	319.7	211.51	24.08	432.57	375.57	106.44	454.94	354.96	142.33	202.18	190.6	253.37	361.99
NM_001185024	ZDHHC8	chr22	0	0	0	0	0	0	0	0	0	0	0	0	0	0	0	0	0	0
NM_013373	ZDHHC8	chr22	0	0	0	0	0	0	0	0	0	0	0	0	0	0	0	0	0	0
NM_001243537	LOC388849	chr22	0	0	0	0	0	0	0	0	0	0	0	0	0	0	0	0	0	0
NR_038460	LOC284865	chr22	0	0	0	0	0	0	0	0	0	0	0	0	0	0	0	0	0	0
NR_026919	LINC00896	chr22	0	0	0	0	0	0	0	0	0	0	0	0	0	0	0	0	0	0
NM_023004	RTN4R	chr22	0.860125	9.75	15.67	7.97	33.04	19.05	36.69	2.61	15.38	7.91	2.71	16.34	19.44	52.33	60.84	3.47	17.4	14.29
NR_031618	MIR1286	chr22	0	0	0	0	0	0	0	0	0	0	0	0	0	0	0	0	0	0
NM_033257	DGCR6L	chr22	0	0	0	0	0	0	0	0	0	0.61	0.9	0	0	0	1.96	3.46	0	0.53
NM_001242313	TMEM191B	chr22	0	0	0	0	0	0	0	0	0	0	0	0	0	0	0	0	0	0
NR_003563	PI4KAP1	chr22	0	0	0	0	0	0	0	0	0	0	0	0	0	0	0	0	0	0
NM_015672	RIMBP3	chr22	0	0	0	0	0	0	0	0	0	0	0	0	0	0	0	0	0	0
NM_001256523	ZNF74	chr22	0	0	0	0	0	0	0	0	0	0	0.9	0	0	0	0	0	0	0
NM_003426	ZNF74	chr22	0	0	0	5.32	0	0	0	0.56	0	0.61	0	0	0	0	37.29	0.69	0.7	0.53
NM_001256525	ZNF74	chr22	0	0	0	5.32	0	0	0	0.56	0	0.61	0	0	0	0	37.29	0.69	0.7	0.53
NM_001256524	ZNF74	chr22	0	0	0	5.32	0	0	0	0.56	0	0.61	0	0	0	0	37.29	0.69	0.7	0.53
NR_046282	ZNF74	chr22	0	0	0	0	0	0	0	0	0	0	0	0	0	0	0	0	0	0
NM_153334	SCARF2	chr22	0	0	0	0	0	0	0	0	0	0	0	0	0	0	0	0	0	0
NM_182895	SCARF2	chr22	0	0	0	0	0	0	0	0	0	0	0	0	0	0	0	0	0	0
NM_032775	KLHL22	chr22	0	0	0	0	0	1.06	0	0	0	0	0	0	0	0	0	1.39	0	0
NR_033825	KLHL22	chr22	0	0	0	0	0	0	0	0	0	0	0	0	0	0	0	0	0	0
NM_001003891	MED15	chr22	0.0416313	0	0	0	0	0	0	0	0	0	0.9	0	0	0.49	11.77	0	0	0
NM_001293234	MED15	chr22	0.0416313	0	0	0	0	0	0	0	0	0	0.9	0	0	0.49	11.77	0	0	0
NM_001293235	MED15	chr22	0.0416313	0	0	0	0	0	0	0	0	0	0.9	0	0	0.49	11.77	0	0	0
NM_015889	MED15	chr22	0.0416313	0	0	0	0	0	0	0	0	0	0.9	0	0	0.49	11.77	0	0	0
NM_001293236	MED15	chr22	0.0416313	0	0	0	0	0	0	0	0	0	0.9	0	0	0.49	11.77	0	0	0
NM_001293237	MED15	chr22	0.0416313	0	0	0	0	0	0	0	0	0	0.9	0	0	0.49	11.77	0	0	0
NR_024592	POM121L4P	chr22	0	0	0	0	0	0	0	0	0	0	0	0	0	0	0	0	0	0
NR_026815	TMEM191A	chr22	1.11976	6.5	152.54	30.54	44.05	86.81	114.39	2.05	21.15	12.17	128.09	49.01	4.23	178.03	158.99	56.14	57.08	48.16
NM_058004	PI4KA	chr22	0	4.87	0	0	9.44	0	10.79	0	0	5.48	0	21.37	13.52	0	0	4.85	5.57	14.29
NM_000185	SERPIND1	chr22	0	0	0	0	0	0	0	0	0	0	0	0	0	0	0	0	0	0
NM_004782	SNAP29	chr22	0.195779	17.87	3.13	38.52	22.02	2.12	22.67	0	3.85	16.44	20.75	18.85	13.54	5.38	27.48	13.88	26.48	26.47
NM_005207	CRKL	chr22	0.166384	0	0	2.66	0	0	0	0.37	5.77	0	0	0	0	2.94	17.67	0	0	0
NR_110537	LOC101928891	chr22	0	0	0	0	0	0	0	0	0	0	0	0	0	0	0	0	0	0
NM_144704	AIFM3	chr22	0	0	0	0	0	0	0	0	0	0	0	0	0	0	0	0	4.88	1.06
NM_001018060	AIFM3	chr22	0	0	0	0	0	0	0	0	0	0	0	0	0	0	0	0	4.88	1.06
NM_001146288	AIFM3	chr22	0	0	0	0	0	0	0	0	0	0	0	0	0	0	0	0	4.88	1.06
NR_027464	AIFM3	chr22	0	0	0	0	0	0	0	0	0	0	0	0	0	0	0	0	0	0
NM_006767	LZTR1	chr22	0	0	0	0	0	0	0	0	0	0	0	0	0	0	0	0	0	0
NM_030573	THAP7	chr22	1.4567	32.48	147.31	41.17	33.04	65.64	135.97	6.35	36.52	38.97	91.99	56.56	16.06	185.86	127.59	175.36	48.03	93.68
NM_001008695	THAP7	chr22	1.4567	32.48	147.31	41.17	33.04	65.64	135.97	6.35	36.52	38.97	91.99	56.56	16.06	185.86	127.59	175.36	48.03	93.68
NR_027051	THAP7-AS1	chr22	0	0	0	0	0	0	0	0	0	0	0	0	0	0	0	0	0	0
NR_027052	THAP7-AS1	chr22	0	0	0	0	0	0	1.08	0	0	0	0	0	0	1.96	0	0	0	0
NR_003608	TUBA3FP	chr22	0	0	0	0	0	0	0	0	0	0	0	0	0	0	0	0	0	0
NM_001159554	P2RX6	chr22	0	0	0	0	0	0	0	0	0	0	0	0	0	0	0	0.69	0	0
NM_005446	P2RX6	chr22	0	0	0	0	0	0	0	0	0	0	0	0	0	0	0	0.69	0	0
NM_004173	SLC7A4	chr22	0	0	0	0	0	0	0	0	0	0	0	0	0	0	0	0	0	0
NR_030379	MIR649	chr22	0	0	0	0	0	0	0	0	0	0	0	0	0	0	0	0	0	0
NR_002829	P2RX6P	chr22	0	0	0	0	0	0	0	0	0	0	0	0	0	0	0	0	0	0
NR_027006	LRRC74B	chr22	0	0	0	0	0	0	0	0	0	0	0	0	0	0	0	0	0	0
NR_110991	LRRC74B	chr22	0	0	0	0	0	0	0	0	0	0	0	0	0	0	0	0	0	0
NM_001291006	LRRC74B	chr22	0	0	0	0	0	0	0	0	0	0	0	0	0	0	0	0	0	0
NR_037566	BCRP2	chr22	0	0	0	0	0	0	0	0	0	0	0	0	0	0	0	0	0	0
NR_108107	FAM230B	chr22	0	0	0	0	0	0	0	0	0	0	0	0	0	0	0	0	0	0
NR_024583	POM121L8P	chr22	0	0	0	0	0	0	0	0	0	0	0	0	0	0	0	0	0	0
NM_001128633	RIMBP3C	chr22	0	0	0	0	0	0	0	0	0	0	0	0	0	0	0	0	0	0
NM_001128635	RIMBP3B	chr22	0	0	0	0	0	0	0	0	0	0	0	0	0	0	0	0	0	0
NM_015094	HIC2	chr22	0	0	0	0	0	0	0	0	0	0	0	0	0	0	0	0	0	0
NM_001207052	TMEM191C	chr22	0	0	0	0	0	0	3.24	0	0	0	0	0	0	0	0	2.77	0	0
NR_003700	PI4KAP2	chr22	0	0	0	0	0	0	0	0	0	0	0	0	0	0	0	0	0	0
NM_001128635	RIMBP3B	chr22	0	0	0	0	0	0	0	0	0	0	0	0	0	0	0	0	0	0
NM_001128633	RIMBP3C	chr22	0	0	0	0	0	0	0	0	0	0	0	0	0	0	0	0	0	0
NM_001256355	UBE2L3	chr22	0	0	0	1.33	0	0	0	0	0	0	0	0	0	0	7.86	0	0	0
NM_001256356	UBE2L3	chr22	0	0	0	1.33	0	0	0	0	0	0	0	0	0	0	7.86	0	0	0
NR_028436	UBE2L3	chr22	0.380161	3.25	14.62	9.3	1.57	7.41	28.06	0.74	3.85	3.05	10.83	2.51	5.07	14.18	37.3	10.4	9.05	24.87
NM_003347	UBE2L3	chr22	0	0	0	1.33	0	0	0	0	0	0	0	0	0	0	7.86	0	0	0
NR_046082	UBE2L3	chr22	0.380161	3.25	14.62	9.3	1.57	7.41	28.06	0.74	3.85	3.05	10.83	2.51	5.07	14.18	37.3	10.4	9.05	24.87
NM_001017964	YDJC	chr22	1.13195	102.36	730.28	175.29	160.47	360.99	636.68	12.69	178.79	279.4	381.55	213.65	70.15	835.38	738	758.29	467.04	558.3
NM_152612	CCDC116	chr22	0	0	0	0	0	0	0	0	0	0	0	0	0	0	0	0	0	0
NM_022044	SDF2L1	chr22	1.45172	144.59	367.75	142.09	92.82	299.58	311.86	19.59	207.63	101.05	183.1	262.66	104.8	310.58	213.94	344.49	85.62	78.32
NR_030622	MIR301B	chr22	0	0	0	0	0	0	0	0	0	0	0	0	0	0	0	0	0	0
NR_029845	MIR130B	chr22	0	0	0	0	0	0	0	0	0	0	0	0	0	0	0	0	0	0
NM_014337	PPIL2	chr22	0.249364	0	0	0	0	3.18	2.16	0	0	0	0	0	0	0.98	3.93	2.77	0	0.53
NM_148176	PPIL2	chr22	0	0	0	0	0	0	0	0	0	0	0	0	0	0	11.77	0	0	0
NM_148175	PPIL2	chr22	0.249364	0	0	0	0	3.18	2.16	0	0	0	0	0	0	0.98	3.93	2.77	0	0.53
NM_013313	YPEL1	chr22	0	0	0	0	0	0	4.32	0	0	1.83	0	2.51	10.14	0	0	0	0.7	0
NR_130910	YPEL1	chr22	0	0	0	0	0	0	0	0	0	0	0	0	0	0	0	0	0	0
NM_002745	MAPK1	chr22	0	0	0	0	1.57	2.12	0	0	0	4.26	0	6.28	0	0	7.85	0	0	5.29
NM_138957	MAPK1	chr22	0	0	0	0	1.57	2.12	0	0	0	4.26	0	6.28	0	0	7.85	0	0	5.29
NM_014634	PPM1F	chr22	0	0	0	0	0	0	0	0	0	0	0	0	0	0.49	0	0.69	0	0.53
NM_003935	TOP3B	chr22	0	0	0	0	0	0	0	0	0	0	0	0	0	0	0	0	0	0
NM_001282113	TOP3B	chr22	0	0	0	0	0	0	0	0	0	0	0	0	0	0	0	0	0	0
NM_001282112	TOP3B	chr22	0	0	0	0	0	0	0	0	0	0	0	0	0	0	0	0	0	0
NM_001303509	VPREB1	chr22	0	0	0	0	0	0	0	0	0	0	0	0	0	0	0	0	0	0
NM_007128	VPREB1	chr22	0	0	0	0	0	0	0	0	0	0	0	0	0	0	0	0	0	0
NR_027293	BMS1P20	chr22	0	0	0	0	0	0	0	0	0	0	0	0	0	0	0	0	0	0
NM_080764	ZNF280B	chr22	0	0	0	0	0	0	0	0	0	0	0	0	0	0	0	0	0	0
NR_130642	ZNF280B	chr22	0	0	0	0	0	0	0	0	0	0	0	0	0	0	0	0	0	0
NR_130643	ZNF280B	chr22	0	0	0	0	0	0	0	0	0	0	0	0	0	0	0	0	0	0
NM_080740	ZNF280A	chr22	0	0	0	0	0	0	0	0	0	0	0	0	0	0	0	0	0	0
NM_206955	PRAME	chr22	0	0	0	0	0	0	0	0	0	0	0	0	0	0	0	0	0	0
NM_206954	PRAME	chr22	0	0	0	0	0	0	0	0	0	0	0	0	0	0	0	0	0	0
NM_001291715	PRAME	chr22	0	0	0	0	0	0	0	0	0	0	0	0	0	0	0	0	0	0
NM_001291716	PRAME	chr22	0	0	0	0	0	0	0	0	0	0	0	0	0	0	0	0	0	0
NM_001291719	PRAME	chr22	0	0	0	0	0	0	0	0	0	0	0	0	0	0	0	0	0	0
NM_001291717	PRAME	chr22	0	0	0	0	0	0	0	0	0	0	0	0	0	0	0	0	0	0
NM_006115	PRAME	chr22	0	0	0	0	0	0	0	0	0	0	0	0	0	0	0	0	0	0
NM_206953	PRAME	chr22	0	0	0	0	0	0	0	0	0	0	0	0	0	0	0	0	0	0
NM_206956	PRAME	chr22	0	0	0	0	0	0	0	0	0	0	0	0	0	0	0	0	0	0
NR_027426	LL22NC03-63E9.3	chr22	0	0	0	0	0	0	0	0	0	0	0	0	0	0	0	0	0	0
NR_024591	POM121L1P	chr22	0	0	0	0	0	0	0	0	0	0	0	0	0	0	0	0	0	0
NM_001282879	GGTLC2	chr22	0	0	0	0	0	0	0	0	0	0	0	0	0	0	0	0	0	0
NM_199127	GGTLC2	chr22	0	0	0	0	0	0	0	0	0	0	0	0	0	0	0	0	0	0
NR_030755	MIR650	chr22	0	0	0	0	0	0	0	0	0	0	0	0	0	0	0	0	0	0
NR_049835	MIR5571	chr22	0	0	0	0	0	0	0	0	0	0	0	0	0	0	0	0	0	0
NM_001256296	IGLL5	chr22	0	0	0	0	0	0	0	0	0	0	0	0	0	0	0	0	0	0
NM_001178126	IGLL5	chr22	0	0	0	0	0	0	0	0	0	0	0	0	0	0	0	0	0	0
NM_014433	RSPH14	chr22	0	0	0	0	0	0	0	0	0	0	1.8	0	0	0	0	0	0	2.65
NM_002073	GNAZ	chr22	0	0	0	0	0	0	0	0	0	0	0	0	0	0	0	0	0	0
NM_004914	RAB36	chr22	0	0	0	1.33	0	0	0	0	0	0	0	0	0	0	5.89	0	0	0
NM_021574	BCR	chr22	0	3.24	0	5.32	0	0	5.4	0.38	0	0.61	0.9	0	0.85	0	23.54	5.54	0.7	2.12
NM_004327	BCR	chr22	0	3.24	0	5.32	0	0	5.4	0.38	0	0.61	0.9	0	0.85	0	23.54	5.54	0.7	2.12
NR_033408	FBXW4P1	chr22	0	0	0	0	0	0	0	0	0	0	0	0	0	0	0	0	0	0
NR_037839	CES5AP1	chr22	0	0	0	0	0	0	0	0	0	0	0	0	0	0	0	0	0	0
NR_003950	ZDHHC8P1	chr22	0	0	0	0	0	0	0	0	0	0	0	0	0	0	0	0	0	0
NR_110538	LOC101929374	chr22	0	0	0	0	0	0	0	0	0	0	0	0	0	0	0	0	0	0
NR_110539	LOC388882	chr22	0	0	0	0	0	0	0	0	0	0	0	0	0	0	0	0	0	0
NM_020070	IGLL1	chr22	0	0	0	0	0	0	0	0	0	0	0	0	0	0	0	0	0	0
NM_152855	IGLL1	chr22	0	0	0	0	0	0	0	0	0	0	0	0	0	0	0	0	0	0
NM_016449	DRICH1	chr22	0	0	0	0	0	0	0	0	0	0	0	0	0.85	0	0	0	0	1.59
NR_024448	GUSBP11	chr22	0	0	0	0	0	0	0	0	0	0	0	0	0	0	0	0	0	0
NM_153615	RGL4	chr22	0	0	0	0	0	0	0	0	0	0	0	0	0	0	0	0	0	0
NM_021916	ZNF70	chr22	0	0	0	0	0	0	0	0	0	0	0	0	0	0	0	0	0	0
NM_013378	VPREB3	chr22	2.49077	4.87	70	43.82	67.64	45.52	22.66	4.67	15.38	12.78	18.94	5.03	4.23	39.13	15.71	9.01	11.84	6.35
NM_182520	C22orf15	chr22	0	1.62	0	0	0	0	0	0	0	0	0	0	0	0	0	0	0	0
NR_125755	CHCHD10	chr22	0	0	0	0	0	0	0	0	0	0	0	0	0	0	0	0	0	0
NR_125756	CHCHD10	chr22	0	0	0	0	0	0	0	0	0	0	0	0	0	0	0	0	0	0
NM_213720	CHCHD10	chr22	0.986803	1202.27	11488.2	3606.74	2888.39	5794.81	10077.8	258.44	1636.05	2969.9	6810.07	2421.77	1292.13	9541.14	9668.74	8102.77	4078.08	3846.22
NM_001301339	CHCHD10	chr22	0.986803	1202.27	11488.2	3606.74	2888.39	5794.81	10077.8	258.44	1636.05	2969.9	6810.07	2421.77	1292.13	9541.14	9668.74	8102.77	4078.08	3846.22
NM_005940	MMP11	chr22	0	0	0	0	0	0	0	0	0	0	0	0	0	0	0	0	0	0
NM_003073	SMARCB1	chr22	1.4476	414.3	197.44	269.58	273.73	127.04	142.45	11.39	428.72	335.41	145.21	170.91	388.75	179.01	123.66	116.45	350.81	260.9
NM_001007468	SMARCB1	chr22	1.4476	414.3	197.44	269.58	273.73	127.04	142.45	11.39	428.72	335.41	145.21	170.91	388.75	179.01	123.66	116.45	350.81	260.9
NM_001135751	DERL3	chr22	0	0	0	0	0	0	0	0	0	0	0	0	0	0	0	0	0	0
NM_198440	DERL3	chr22	0	0	0	0	0	0	0	0	0	0	0	0	0	0	0	0	0	0
NM_001002862	DERL3	chr22	0	0	0	0	0	0	0	0	0	0	0	0	0	0	0	0	0	0
NM_030807	SLC2A11	chr22	0	0	0	0	0	0	0	0	0	0	0	0	0	0	0	0	0	0
NR_104248	SLC2A11	chr22	0	0	0	0	0	0	0	0	0	0	0	0	0	0	11.78	0	0	0
NM_001024938	SLC2A11	chr22	0	0	0	0	0	0	0	0	0	0	0	0	0	0	0	0	0	0
NR_104247	SLC2A11	chr22	0	0	5.22	0	0	3.18	6.47	0	0	10.96	0	23.88	0.85	0	0	0	5.57	0
NM_001282864	SLC2A11	chr22	0	0	0	0	0	0	0	0	0	0	0	0	0	0	0	0	0	0
NM_001024939	SLC2A11	chr22	0	0	0	0	0	0	0	0	0	0	0	0	0	0	0	0	0	0
NR_038911	MIF-AS1	chr22	0	0	0	0	0	0	0	0	0	0	0	0	0	0	0	0	0	0
NM_002415	MIF	chr22	1.67779	1049.54	2651.61	966.76	994.26	843.71	4807.43	148.72	1555.3	577.05	2038.5	887.27	804.51	5259.17	3134.59	11377.1	1129.68	3102.16
NM_001080843	GSTT2B	chr22	0	0	0	0	0	0	0	0	0	0	0	0	0	0	0	0	0	0
NR_126445	GSTT2	chr22	0	0	0	0	0	0	0	0	0	0	0	0	0	0	0	0	0	0
NM_001084393	DDTL	chr22	0	0	0	1.33	0	0	0	0	0	0	0	0	0	2.93	0	0	2.78	0.53
NM_001355	DDT	chr22	1.25102	2071.49	1162.82	1650.66	2473.06	1302.08	1381.27	145	2053.24	1938.13	823.51	1552.09	2543.7	1672.19	1336.66	1224.76	1601.58	1783.4
NM_001084392	DDT	chr22	1.25102	2071.49	1162.82	1650.66	2473.06	1302.08	1381.27	145	2053.24	1938.13	823.51	1552.09	2543.7	1672.19	1336.66	1224.76	1601.58	1783.4
NM_000854	GSTT2	chr22	0	0	0	0	0	0	0	0	0	0	0	0	0	0	0	0	0	0
NM_001302670	GSTT2	chr22	0	0	0	0	0	0	0	0	0	0	0	0	0	0	0	0	0	0
NR_126442	GSTT2	chr22	0	0	0	0	0	0	0	0	0	0	0	0	0	0	0	0	0	0
NR_126445	GSTT2	chr22	0	0	0	0	0	0	0	0	0	0	0	0	0	0	0	0	0	0
NR_126446	GSTT2	chr22	0	0	0	0	0	0	0	0	0	0	0	0	0	0	0	0	0	0
NM_001080843	GSTT2B	chr22	0	0	0	0	0	0	0	0	0	0	0	0	0	0	0	0	0	0
NR_003081	GSTTP1	chr22	0	0	0	0	0	0	0	0	0	0	0	0	0	0	0	0	0	0
NM_001144931	LOC391322	chr22	0	0	0	0	0	0	0	0	0	0	0	0	0	0	0	0	0	0
NM_000853	GSTT1	chr22	0	0	0	0	0	0	0	0	0	0	0	0	0	0	0	0	0	0
NM_001293807	GSTT1	chr22	0	0	0	0	0	0	0	0	0	0	0	0	0	0	0	0	0	0
NM_001293808	GSTT1	chr22	0	0	0	0	0	0	0	0	0	0	0	0	0	0	0	0	0	0
NM_001293809	GSTT1	chr22	0	0	0	0	0	0	0	0	0	0	0	0	0	0	0	0	0	0
NM_001293810	GSTT1	chr22	0	0	0	0	0	0	0	0	0	0	0	0	0	0	0	0	0	0
NM_001293811	GSTT1	chr22	0	0	0	0	0	0	0	0	0	0	0	0	0	0	0	0	0	0
NM_001293812	GSTT1	chr22	0	0	0	0	0	0	0	0	0	0	0	0	0	0	0	0	0	0
NM_001293813	GSTT1	chr22	0	0	0	0	0	0	0	0	0	0	0	0	0	0	0	0	0	0
NM_001293814	GSTT1	chr22	0	0	0	0	0	0	0	0	0	0	0	0	0	0	0	0	0	0
NR_003082	GSTTP2	chr22	0	0	0	0	0	0	0	0	0	0	0	0	0	0	0	0	0	0
NM_001201429	CABIN1	chr22	0	0	0	0	0	0	0	0	0	0	0	0	0	0	3.92	0.69	0	0
NM_012295	CABIN1	chr22	0	0	0	0	0	0	0	0	0	0	0	0	0	0	3.92	0.69	0	0
NM_001199281	CABIN1	chr22	0	0	0	0	0	0	0	0	0	0	0	0	0	0	3.92	0.69	0	0
NM_019601	SUSD2	chr22	0.213974	0	0	0	0	4.23	3.24	0	0	0	0	0	0	5.88	27.48	0	0	0
NM_001099781	GGT5	chr22	1.20467	26	16.71	17.26	15.73	24.35	66.91	5.6	21.15	79.13	73.95	55.29	41.42	28.37	23.55	40.2	32.71	38.63
NM_001099782	GGT5	chr22	1.20467	26	16.71	17.26	15.73	24.35	66.91	5.6	21.15	79.13	73.95	55.29	41.42	28.37	23.55	40.2	32.71	38.63
NM_001302464	GGT5	chr22	0	0	0	0	0	0	0	0	0	0	0	0	0	2.45	0	0	0	0
NM_001302465	GGT5	chr22	1.20467	26	16.71	17.26	15.73	24.35	66.91	5.6	21.15	79.13	73.95	55.29	41.42	28.37	23.55	40.2	32.71	38.63
NM_004121	GGT5	chr22	1.20467	26	16.71	17.26	15.73	24.35	66.91	5.6	21.15	79.13	73.95	55.29	41.42	28.37	23.55	40.2	32.71	38.63
NR_003714	POM121L9P	chr22	0	0	0	0	0	0	0	0	34.61	0	0	2.51	0	0	9.81	0	0	0
NM_015330	SPECC1L	chr22	0	0	0	1.33	0	1.06	0	0	0	0	0	0	0	0	0	0	0	0
NM_001145468	SPECC1L	chr22	0	0	0	1.33	0	1.06	0	0	0	0	0	0	0	0	0	0	0	0
NM_001254732	SPECC1L	chr22	0	0	0	1.33	0	1.06	0	0	0	0	0	0	0	0	0	0	0	0
NR_103546	SPECC1L-ADORA2A	chr22	0	0	0	0	0	0	0	0	0	0	0	0	0	0	0	0	0	0
NM_001254733	SPECC1L	chr22	0	0	0	1.33	0	1.06	0	0	0	0	0	0	0	0	0	0	0	0
NM_001278500	ADORA2A	chr22	0	0	0	0	0	6.35	0	0	0	0	0	0	0	0	0	0	0	0
NR_103544	ADORA2A	chr22	0	0	0	0	0	0	0	0	0	0	0	0	0	0	0	0	0	0
NM_000675	ADORA2A	chr22	0	0	0	0	0	6.35	0	0	0	0	0	0	0	0	0	0	0	0
NM_001278499	ADORA2A	chr22	0	0	0	0	0	6.35	0	0	0	0	0	0	0	0	0	0	0	0
NR_103543	ADORA2A	chr22	0	0	0	0	0	0	0	0	0	0	0	0	0	0	0	0	0	0
NR_028484	ADORA2A-AS1	chr22	0	0	0	0	0	0	0	0	0	0	0	0	0	0	0	0	0	0
NM_001278498	ADORA2A	chr22	0	0	0	0	0	6.35	0	0	0	0	0	0	0	0	0	0	0	0
NM_001278497	ADORA2A	chr22	0	0	0	0	0	6.35	0	0	0	0	0	0	0	0	0	0	0	0
NR_028483	ADORA2A-AS1	chr22	0	0	0	0	0	0	0	0	0	0	0	0	0	0	0	0	0	0
NM_016327	UPB1	chr22	0	0	0	0	0	0	0	0	0	0	0	0	0	0	0	0	0	0
NM_001284255	GUCD1	chr22	0	0	0	0	0	0	0	0.56	0	0	0.9	1.26	0	0	3.92	0	0	0
NM_001284254	GUCD1	chr22	0	0	0	0	0	0	0	0.56	0	0	0.9	1.26	0	0	3.92	0	0	0
NM_001284253	GUCD1	chr22	0	0	0	0	0	0	0	0.56	0	0	0.9	1.26	0	0	3.92	0	0	0
NM_001284252	GUCD1	chr22	0	0	0	0	0	0	0	0.56	0	0	0.9	1.26	0	0	3.92	0	0	0
NM_031444	GUCD1	chr22	0	0	0	0	0	0	0	0.56	0	0	0.9	1.26	0	0	3.92	0	0	0
NM_001284257	GUCD1	chr22	0	0	0	0	0	0	0	0.56	0	0	0.9	1.26	0	0	5.88	0	0	0
NM_001284256	GUCD1	chr22	0	0	0	0	0	0	0	0.56	0	0	0.9	1.26	0	0	5.88	0	0	0
NM_001284251	GUCD1	chr22	0	0	0	0	0	0	0	0.56	0	0	0.9	1.26	0	0	3.92	0	0	0
NR_104286	GUCD1	chr22	0	0	0	0	0	0	0	0	0	0	0	0	0	0	0	0	0	0
NM_004175	SNRPD3	chr22	0.68937	2212.79	1224.45	1051.74	931.32	1567.79	643.16	174.47	2443.51	877.17	711.69	1100.94	998.07	550.71	798.86	621.05	462.87	498.53
NM_001278656	SNRPD3	chr22	0.68937	2212.79	1224.45	1051.74	931.32	1567.79	643.16	174.47	2443.51	877.17	711.69	1100.94	998.07	550.71	798.86	621.05	462.87	498.53
NR_103819	SNRPD3	chr22	0.671775	121.85	503.57	358.54	358.69	636.22	345.32	21.84	286.45	181.4	137.1	165.89	348.17	164.82	245.35	197.55	135.73	83.61
NM_013430	GGT1	chr22	0	0	0	0	0	0	0	0	0	0	0	0	0	0	0	0	0	0
NM_207644	LRRC75B	chr22	0	0	0	1.33	0	0	0	0	0	1.83	1.8	0	0	1.96	0	5.55	4.18	1.06
NM_001288833	GGT1	chr22	0	0	0	0	0	0	0	0	0	0	0	0	0	0	0	0	0	0
NM_013421	GGT1	chr22	0	0	0	0	0	0	0	0	0	0	0	0	0	0	0	0	0	0
NR_024494	BCRP3	chr22	0	0	0	0	0	0	0	0	0	0	0	0	0	0	0	0	0	0
NR_024593	POM121L10P	chr22	0	0	0	0	0	0	0	0	0	0	0	0	0	0	0	0	0	0
NM_001255975	PIWIL3	chr22	0	0	0	0	0	0	0	0	0	0	0	0	0	0	0	0	0	0
NR_045649	PIWIL3	chr22	0	0	0	0	0	0	0	0	0	0	0	0	0	0	0	0	0	0
NR_045648	PIWIL3	chr22	0	0	0	0	0	0	0	0	0	0	0	0	0	0	0	0	0	0
NM_001008496	PIWIL3	chr22	0	0	0	0	0	0	0	0	0	0	0	0	0	0	0	0	0	0
NR_001283	TOP1P2	chr22	0	0	0	0	0	0	0	0	0	0	0	0	0	0	0	0	0	0
NM_001098497	SGSM1	chr22	0	0	0	0	0	0	0	0	0	0	0	0	0	0	0	0	0	0
NM_001039948	SGSM1	chr22	0	0	0	0	0	0	0	0	0	0	0	0	0	0	0	0	0	0
NM_133454	SGSM1	chr22	0	0	0	0	0	0	0	0	0	0	0	0	0	0	0	0	0	0
NM_001098498	SGSM1	chr22	0	0	0	0	0	0	0	0	0	0	0	0	0	0	0	0	0	0
NM_001001663	TMEM211	chr22	0	0	0	1.33	0	0	0	0	0	0	0	0	0	0	0	0	0	0
NM_001145206	KIAA1671	chr22	0	0	0	0	0	0	0	0	0	0	0	0	0	0	0	0	0	0
NR_038941	LOC100128531	chr22	0	0	0	0	0	0	0	0	0	0	0	0	0	0	0	0	0	0
NM_004076	CRYBB3	chr22	0	0	1.04	0	0	2.12	3.24	0	1.92	0	0	0	0	0	0	0.69	0	0
NM_000496	CRYBB2	chr22	1.32587	8.12	248.64	39.84	29.89	66.69	126.26	4.48	36.53	21.31	178.58	35.19	10.14	210.8	158.99	100.51	29.93	41.8
NR_029395	IGLL3P	chr22	0	0	0	0	0	0	0	0	0	0	0	0	0	0	0	0	0	0
NM_001135772	LRP5L	chr22	0	3.24	2.09	0	1.57	2.12	1.08	0.19	1.92	7.92	6.31	1.26	2.54	0.49	0	0	1.39	0
NM_182492	LRP5L	chr22	0	3.24	2.09	0	1.57	2.12	1.08	0.19	1.92	7.92	6.31	1.26	2.54	0.49	0	0	1.39	0
NR_033734	CRYBB2P1	chr22	0	0	0	0	0	0	0	0	0	0	0	0	1.69	0	0	0	0	0
NR_033733	CRYBB2P1	chr22	0	0	0	0	0	0	0	0	0	0	0	0	1.69	0	0	0	0	0
NR_106875	MIR6817	chr22	0	0	0	0	0	0	0	0	0	0	0	0	0	0	1.96	0	0	0
NM_005160	ADRBK2	chr22	0	0	4.18	1.33	1.57	0	8.64	1.68	0	0	8.11	1.26	0.85	22.5	0	1.38	3.48	0.53
NM_032608	MYO18B	chr22	0	0	0	0	0	0	0	0	0	0	0	0	0	0	0	0	0	0
NM_001184774	SEZ6L	chr22	0	0	0	0	0	0	0	0	0	0	0	0	0	0	0	0	0	0
NM_001184776	SEZ6L	chr22	0	0	0	0	0	0	0	0	0	0	0	0	0	0	0	0	0	0
NM_001184775	SEZ6L	chr22	0	0	0	0	0	0	0	0	0	0	0	0	0	0	0	0	0	0
NM_001184773	SEZ6L	chr22	0	0	0	0	0	0	0	0	0	0	0	0	0	0	0	0	0	0
NM_001184777	SEZ6L	chr22	0	0	0	0	0	0	0	0	0	0	0	0	0	0	0	0	0	0
NM_021115	SEZ6L	chr22	0	0	0	0	0	0	0	0	0	0	0	0	0	0	0	0	0	0
NM_020437	ASPHD2	chr22	0	0	0	9.3	0	0	3.24	0	0	8.52	0	0	7.61	9.79	0	0	0	0
NM_022081	HPS4	chr22	0	14.61	2.09	7.97	0	0	2.16	0.19	34.6	5.48	4.51	1.26	0.85	0	27.47	0	1.4	0.53
NR_073136	HPS4	chr22	0	0	0	0	0	0	0	0	0	0	0	0	0	0	0	0	0	0
NM_152841	HPS4	chr22	0	14.61	2.09	7.97	0	0	2.16	0.19	34.6	5.48	4.51	1.26	0.85	0	27.47	0	1.4	0.53
NR_073135	HPS4	chr22	0	0	0	0	0	0	0	0	0	0	0	0	0	0	0	0	0	0
NM_001013694	SRRD	chr22	1.04636	11.37	10.44	27.9	17.3	22.23	17.27	5.98	19.22	29.82	13.53	32.68	11	20.54	19.63	8.31	14.61	24.35
NM_012143	TFIP11	chr22	1.06716	142.97	408.49	245.67	180.92	324.99	363.66	20.71	165.34	330.52	222.79	277.74	95.49	289.05	270.86	386.08	374.48	420.72
NM_001008697	TFIP11	chr22	1.06716	142.97	408.49	245.67	180.92	324.99	363.66	20.71	165.34	330.52	222.79	277.74	95.49	289.05	270.86	386.08	374.48	420.72
NM_003595	TPST2	chr22	0	0	0	0	0	0	0	0	0	0	0	0	0	0	0	0	0	0
NM_001008566	TPST2	chr22	0	0	0	0	0	0	0	0	0	0	0	0	0	0	0	0	0	0
NR_031615	MIR548J	chr22	0	0	0	0	0	0	0	0	0	0	0	0	0	0	0	0	0	0
NM_001887	CRYBB1	chr22	0	0	0	0	0	0	0	0	0	0	0	0	0	0	0	0	0	0
NM_001886	CRYBA4	chr22	0	0	0	0	0	0	0	0	0	0	0	0	0	0	0	0	0	0
NR_003491	MIAT	chr22	0	0	0	0	0	0	0	0	0	0	0	0	0	0	0	0	0	0
NR_033319	MIAT	chr22	0	0	0	0	0	0	0	0	0	0	0	0	0	0	0	0	0	0
NR_033320	MIAT	chr22	0	0	0	0	0	0	0	0	0	0	0	0	0	0	0	0	0	0
NR_033321	MIAT	chr22	0	0	0	0	0	0	0	0	0	0	0	0	0	0	0	0	0	0
NR_110543	MIATNB	chr22	0	0	0	0	0	0	0	0	0	0	0	0	0	0	0	0	0	0
NR_110540	LINC01422	chr22	0	0	0	0	0	0	0	0	0	0	0	0	0	0	0	0	0	0
NM_002430	MN1	chr22	0	0	0	1.33	0	0	1.08	0	0	0	0	0	0	0.49	0	0	0	0
NM_001284278	PITPNB	chr22	0	0	0	0	0	0	0	0	0	0	0	0	0	0	0	0	0	0
NM_012399	PITPNB	chr22	0	0	0	0	0	0	0	0	0	0	0	0	0	0	0	0	0	0
NM_001284277	PITPNB	chr22	0	0	0	0	0	0	0	0	0	0	0	0	0	0	0	0	0	0
NR_026962	TTC28-AS1	chr22	0	0	0	0	0	0	0	0	0	0	0	0	0	0	0	0	0	0
NR_026963	TTC28-AS1	chr22	0	0	0	0	0	0	0	0	0	0	0	0	0	0	0	0	0	0
NR_036169	MIR3199-1	chr22	0	0	0	0	0	0	0	0	0	0	0	0	0	0	0	0	0	0
NR_036170	MIR3199-2	chr22	0	0	0	0	0	0	0	0	0	0	0	0	0	0	0	0	0	0
NM_001145418	TTC28	chr22	0	0	0	0	0	0	0	0	0	0	0	0	0	0	0	0	0	0
NR_106713	MIR5739	chr22	0	0	0	0	0	0	0	0	0	0	0	0	0	0	0	0	0	0
NM_145862	CHEK2	chr22	0.534207	35.74	11.49	6.64	12.59	11.64	10.79	2.99	0	20.7	26.16	23.87	16.06	7.34	13.74	25.64	16.7	22.76
NM_007194	CHEK2	chr22	0.534207	35.74	11.49	6.64	12.59	11.64	10.79	2.99	0	20.7	26.16	23.87	16.06	7.34	13.74	25.64	16.7	22.76
NM_001257387	CHEK2	chr22	0.534207	35.74	11.49	6.64	12.59	11.64	10.79	2.99	0	20.7	26.16	23.87	16.06	7.34	13.74	25.64	16.7	22.76
NM_001005735	CHEK2	chr22	0.534207	35.74	11.49	6.64	12.59	11.64	10.79	2.99	0	20.7	26.16	23.87	16.06	7.34	13.74	25.64	16.7	22.76
NM_172002	HSCB	chr22	0.542033	4.87	83.56	26.56	15.72	14.83	142.45	0	9.61	37.73	118.15	37.7	23.67	85.11	157.02	166.36	52.91	121.73
NM_001284264	CCDC117	chr22	0.47942	16.24	58.51	33.21	7.86	0	7.56	3.18	15.38	14	0	0	15.22	12.23	25.51	11.09	12.53	6.88
NM_173510	CCDC117	chr22	0.47942	16.24	58.51	33.21	7.86	0	7.56	3.18	15.38	14	0	0	15.22	12.23	25.51	11.09	12.53	6.88
NM_001284263	CCDC117	chr22	0.47942	16.24	58.51	33.21	7.86	0	7.56	3.18	15.38	14	0	0	15.22	12.23	25.51	11.09	12.53	6.88
NM_001284265	CCDC117	chr22	0.47942	16.24	58.51	33.21	7.86	0	7.56	3.18	15.38	14	0	0	15.22	12.23	25.51	11.09	12.53	6.88
NM_005080	XBP1	chr22	0.109305	14.61	0	22.59	0	2.12	9.72	1.68	34.61	3.04	0	0	5.08	3.43	31.38	7.63	3.5	3.18
NM_001079539	XBP1	chr22	0.336391	64.98	13.58	69.08	25.17	27.52	14.04	3.18	61.53	36.53	16.24	12.57	77.77	13.2	39.24	20.79	49.43	46.56
NM_001206998	ZNRF3	chr22	0	1.62	0	5.31	0	6.35	3.24	0	0	4.26	0.9	0	0.85	1.96	0	1.39	0	1.59
NM_032173	ZNRF3	chr22	0	1.62	0	5.31	0	6.35	3.24	0	0	4.26	0.9	0	0.85	1.96	0	1.39	0	1.59
NR_046851	ZNRF3-AS1	chr22	0	0	0	0	0	0	0	0	0	0	0	0	0	0	0	0	0	0
NM_015370	C22orf31	chr22	0	0	0	0	0	0	0	0	0	0	0	0	0	0	0	0	0	0
NM_032045	KREMEN1	chr22	0	0	0	0	0	0	0	0	0	0	0	0	0	0	0	0	0	0
NM_001039570	KREMEN1	chr22	0	0	0	0	0	0	0	0.19	0	0	0	0	0.85	0	19.63	1.39	0.7	0
NM_133455	EMID1	chr22	0	0	0	0	0	0	0	0	0	0	0	0	0	0	0	0	0	0
NM_001267895	EMID1	chr22	0	0	0	0	0	0	0	0	0	0	0	0	0	0	0	0	0	0
NM_012265	RHBDD3	chr22	0.728734	6.49	17.76	5.32	6.3	16.94	37.77	4.66	9.62	15.83	14.43	7.54	4.24	18.59	25.51	42.97	13.92	9
NM_001163287	EWSR1	chr22	0.0498982	29.24	0	14.61	0	23.29	8.63	0.19	0	0	9.92	20.1	5.07	0.49	9.82	0	2.78	2.65
NM_001163285	EWSR1	chr22	0	3.25	0	3.99	0	0	1.08	2.06	1.92	1.22	0	3.77	1.69	0	5.88	2.08	0.7	0
NM_005243	EWSR1	chr22	0	3.25	0	3.99	0	0	1.08	2.06	1.92	1.22	0	3.77	1.69	0	5.88	2.08	0.7	0
NM_013986	EWSR1	chr22	0	3.25	0	3.99	0	0	1.08	2.06	1.92	1.22	0	3.77	1.69	0	5.88	2.08	0.7	0
NM_001163286	EWSR1	chr22	0	3.25	0	3.99	0	0	1.08	2.06	1.92	1.22	0	3.77	1.69	0	5.88	2.08	0.7	0
NM_006478	GAS2L1	chr22	1.07771	6.48	512.98	31.87	23.6	102.69	670.13	8.6	17.3	22.53	349.07	46.5	0.85	937.09	869.52	642.53	123.9	272
NM_152236	GAS2L1	chr22	1.07771	6.48	512.98	31.87	23.6	102.69	670.13	8.6	17.3	22.53	349.07	46.5	0.85	937.09	869.52	642.53	123.9	272
NM_001278730	GAS2L1	chr22	1.07771	6.48	512.98	31.87	23.6	102.69	670.13	8.6	17.3	22.53	349.07	46.5	0.85	937.09	869.52	642.53	123.9	272
NM_006477	RASL10A	chr22	0	0	0	0	0	0	0	0	0	0	0	0	0	0	0	0	0	0
NM_001166019	AP1B1	chr22	0.166384	0	2.09	1.33	0	0	0	0	0	0	0	0	0	0.98	5.89	0.69	0.7	0
NM_001127	AP1B1	chr22	0.166384	0	2.09	1.33	0	0	0	0	0	0	0	0	0	0.98	5.89	0.69	0.7	0
NM_145730	AP1B1	chr22	0.166384	0	2.09	1.33	0	0	0	0	0	0	0	0	0	0.98	5.89	0.69	0.7	0
NR_037426	MIR3653	chr22	0	0	0	0	0	0	0	0	0	0	0	0	0	0	1.96	0	0	0
NR_003686	SNORD125	chr22	0	0	0	0	0	0	0	0	0	0	0	0	0	0	1.96	0	0	0
NR_002727	RFPL1S	chr22	0	0	0	0	0	0	0	0	0	0	0	0	0	0	0	0	0	0
NM_021026	RFPL1	chr22	0	0	0	0	0	0	0	0	0	0	0	0	0	0	0	0	0	0
NM_021076	NEFH	chr22	0	0	0	0	0	0	0	0	0	0	0	0	0	0	0	0	0	0
NM_001002879	THOC5	chr22	0.996739	120.21	1163.86	486.04	440.49	1134.82	1335.95	53.17	369.12	553.33	1294.36	681.15	212.98	1081.88	1085.42	1187.33	674.46	665.19
NM_001002878	THOC5	chr22	0.996739	120.21	1163.86	486.04	440.49	1134.82	1335.95	53.17	369.12	553.33	1294.36	681.15	212.98	1081.88	1085.42	1187.33	674.46	665.19
NM_003678	THOC5	chr22	0.996739	120.21	1163.86	486.04	440.49	1134.82	1335.95	53.17	369.12	553.33	1294.36	681.15	212.98	1081.88	1085.42	1187.33	674.46	665.19
NM_001002877	THOC5	chr22	0.996739	120.21	1163.86	486.04	440.49	1134.82	1335.95	53.17	369.12	553.33	1294.36	681.15	212.98	1081.88	1085.42	1187.33	674.46	665.19
NM_001202502	NIPSNAP1	chr22	0.498981	0	0	2.66	4.72	19.06	4.32	1.49	1.92	1.22	9.02	0	0.85	9.79	19.62	2.77	0	2.65
NM_003634	NIPSNAP1	chr22	0.498981	0	0	2.66	4.72	19.06	4.32	1.49	1.92	1.22	9.02	0	0.85	9.79	19.62	2.77	0	2.65
NM_000268	NF2	chr22	0.688396	63.34	102.37	104.92	64.52	85.74	58.28	9.33	192.25	77.32	92.9	89.24	57.49	79.73	115.82	74.86	53.59	41.28
NM_181830	NF2	chr22	0	0	0	0	0	0	0	0	0	0	0	0	0	0	0	0	0	0
NM_181831	NF2	chr22	0	0	0	0	0	0	0	0	0	0	0	0	0	0	0	0	0	0
NM_181829	NF2	chr22	0	0	0	0	0	0	0	0	0	0	0	0	0	0	0	0	0	0
NM_181825	NF2	chr22	0	0	0	0	0	0	0	0	0	0	0	0	0	0	0	0	0	0
NM_016418	NF2	chr22	0	0	0	0	0	0	0	0	0	0	0	0	0	0	0	0	0	0
NM_181833	NF2	chr22	0.688396	63.34	102.37	104.92	64.52	85.74	58.28	9.33	192.25	77.32	92.9	89.24	57.49	79.73	115.82	74.86	53.59	41.28
NM_181832	NF2	chr22	0	0	0	0	0	0	0	0	0	0	0	0	0	0	0	0	0	0
NM_181828	NF2	chr22	0	0	0	0	0	0	0	0	0	0	0	0	0	0	0	0	0	0
NM_182527	CABP7	chr22	0	0	0	0	0	0	0	0	0	0	0	0	0	0	0	0	0	0
NM_019103	ZMAT5	chr22	1.99345	17.86	75.22	26.56	6.29	10.58	74.46	2.06	11.53	21.92	93.8	12.57	12.69	109.56	54.96	151.1	15.31	41.81
NM_001003692	ZMAT5	chr22	1.99345	17.86	75.22	26.56	6.29	10.58	74.46	2.06	11.53	21.92	93.8	12.57	12.69	109.56	54.96	151.1	15.31	41.81
NM_013387	UQCR10	chr22	1.6283	1925.25	727.15	977.39	1249.12	1122.12	807.18	79.31	1084.3	867.42	488.88	1343.48	1608.18	693.54	425.93	587.09	926.43	735.59
NM_001003684	UQCR10	chr22	0	0	0	0	0	0	0	0	0	0	0	0	0	0	0	0	0	0
NM_032204	ASCC2	chr22	1.27299	320.06	656.11	200.52	232.84	386.39	652.86	25.19	244.16	262.96	423.93	253.87	238.31	574.68	451.44	564.2	294.42	416.47
NM_001242906	ASCC2	chr22	1.27299	320.06	656.11	200.52	232.84	386.39	652.86	25.19	244.16	262.96	423.93	253.87	238.31	574.68	451.44	564.2	294.42	416.47
NM_153051	MTMR3	chr22	0	4.87	0	0	6.29	0	1.08	2.81	1.92	0	5.41	12.57	12.68	0	17.65	4.16	5.56	0.53
NM_153050	MTMR3	chr22	0	4.87	0	0	6.29	0	1.08	2.81	1.92	0	5.41	12.57	12.68	0	17.65	4.16	5.56	0.53
NM_021090	MTMR3	chr22	0	4.87	0	0	6.29	0	1.08	2.81	1.92	0	5.41	12.57	12.68	0	17.65	4.16	5.56	0.53
NR_106876	MIR6818	chr22	0	0	0	0	0	0	0	0	0	0	0	0	0	0	0	0	0	0
NR_110541	HORMAD2-AS1	chr22	0	0	0	0	0	0	0	0	0	0	0	0	0	0	0	0	0	0
NM_152510	HORMAD2	chr22	0	0	0	0	0	0	0	0	0	0	0	0	0	0	0	0	0	0
NM_001257135	LIF	chr22	0	0	0	0	0	0	0	0	0	0	0	0	0	0	0	0	0	0
NM_002309	LIF	chr22	0	0	0	0	0	0	0	0	0	0	0	0	0	0	0	0	0	0
NM_020530	OSM	chr22	0	0	0	0	0	0	0	0	0	0	0	0	0	0	0	0	0	0
NM_001037666	GATSL3	chr22	0	0	0	0	0	0	0	0	0	0	0	0	0	0	0	0	0	0
NM_001204240	TBC1D10A	chr22	0.734044	207.96	281.05	142.1	357.11	317.58	182.37	32.09	307.6	213.65	247.14	144.52	404.81	185.86	253.2	158.73	130.86	121.2
NM_031937	TBC1D10A	chr22	0.734044	207.96	281.05	142.1	357.11	317.58	182.37	32.09	307.6	213.65	247.14	144.52	404.81	185.86	253.2	158.73	130.86	121.2
NM_005877	SF3A1	chr22	0	9.73	0	25.25	1.57	2.12	3.24	3.37	15.38	0	6.31	0	0	0	60.85	0.69	1.4	1.59
NM_001017437	CCDC157	chr22	0	0	0	0	0	0	0	0	0	0	0	0	0	0	0	0	0	0
NR_046312	KIAA1656	chr22	0	0	0	0	0	0	0	0	0	0	0	0	0	0	5.89	0	0	0.53
NM_001017981	RNF215	chr22	0.25	0	0	0	0	0	0	0	3.85	0	0	0	0	0.98	3.92	0	0	0
NM_033382	SEC14L2	chr22	0	0	0	0	0	0	0	0	0	0	0	0	0	0	5.89	0	0	0
NM_001204204	SEC14L2	chr22	0.667885	14.62	99.25	43.83	28.32	73.04	88.49	8.22	32.68	116.89	248.94	133.22	38.06	69.46	104	182.29	153.84	140.78
NM_001291932	SEC14L2	chr22	0.667885	14.62	99.25	43.83	28.32	73.04	88.49	8.22	32.68	116.89	248.94	133.22	38.06	69.46	104	182.29	153.84	140.78
NM_012429	SEC14L2	chr22	0.667885	14.62	99.25	43.83	28.32	73.04	88.49	8.22	32.68	116.89	248.94	133.22	38.06	69.46	104	182.29	153.84	140.78
NM_016498	MTFP1	chr22	0.173682	0	21.94	1.33	0	0	1.08	0	0	0	0	1.26	0	7.84	45.14	1.39	1.39	0
NM_001003704	MTFP1	chr22	0.908302	110.47	1155.5	292.16	168.33	581.18	932.35	53.18	290.31	216.7	1077.88	310.43	85.35	1105.34	1216.93	976.63	267.28	382.61
NM_174975	SEC14L3	chr22	0	0	0	0	0	0	0	0	0	0	0	0	0	0	0	0	0	0
NM_001257378	SEC14L3	chr22	0	0	0	0	0	0	0	0	0	0	0	0	0	0	0	0	0	0
NM_001257382	SEC14L3	chr22	0	0	0	0	0	0	0	0	0	0	0	0	0	0	0	0	0	0
NM_001257379	SEC14L3	chr22	0	0	0	0	0	0	0	0	0	0	0	0	0	0	0	0	0	0
NR_001580	SDC4P	chr22	0	0	0	0	0	0	0	0	0	0	0	0	0	0	0	0	0	0
NM_001161368	SEC14L4	chr22	0	0	0	0	0	0	0	0	0	0	0	0	0	0	0	0	0	0
NM_174977	SEC14L4	chr22	0	0	0	0	0	0	0	0	0	0	0	0	0	0	0	0	0	0
NM_001193336	SEC14L6	chr22	0	0	0	0	0	0	0	0	0	0	0	0	0	0	0	0	0	0
NM_004861	GAL3ST1	chr22	0	0	0	0	0	0	0	0	0	0	0	0	0	0	0	0	0	0
NM_001282327	PES1	chr22	0.149847	0	3.12	0	0	0	6.48	0	0	0	0	0	0	2.94	19.62	0.69	0	0
NM_014303	PES1	chr22	0.149847	0	3.12	0	0	0	6.48	0	0	0	0	0	0	2.94	19.62	0.69	0	0
NM_001282328	PES1	chr22	0.149847	0	3.12	0	0	0	6.48	0	0	0	0	0	0	2.94	19.62	0.69	0	0
NM_001243225	PES1	chr22	0.149847	0	3.12	0	0	0	6.48	0	0	0	0	0	0	2.94	19.62	0.69	0	0
NM_000355	TCN2	chr22	0	0	0	0	0	0	0	0	0	0	0	0	0	0	0	0	0	0
NM_001184726	TCN2	chr22	0	0	0	0	0	0	0	0	0	0	0	0	0	0	0	0	0	0
NM_001001479	SLC35E4	chr22	0.600278	0	1.04	0	0	1.06	15.11	0	0	0	8.12	0	0.85	25.92	43.18	5.55	0	3.7
NM_001304795	DUSP18	chr22	0	0	0	0	0	0	0	0	0	0	0	0	0	0	0	0	0	0
NM_001304794	DUSP18	chr22	0	0	0	0	0	0	0	0	0	0	0	0	0	0	0	0	0	0
NM_001304796	DUSP18	chr22	0	0	0	0	0	0	0	0	0	0	0	0	0	0	0	0	0	0
NM_152511	DUSP18	chr22	0	0	0	0	0	0	0	0	0	0	0	0	0	0	0	0	0	0
NM_001282738	OSBP2	chr22	0	0	0	0	0	0	0	0	0	0	0	0	0	0	0	0	0	0
NM_001282739	OSBP2	chr22	0	0	0	0	0	0	0	0	0	0	0	0	0	0	0	0	0	0
NM_030758	OSBP2	chr22	0	0	0	0	0	0	0	0	0	0	0	0	0	0	0	0	0	0
NR_036171	MIR3200	chr22	0	0	0	0	0	0	0	0	0	0	0	0	0	0	0	0	0	0
NM_001282740	OSBP2	chr22	0	0	0	0	0	0	0	0	0	0	0	0	0	0	0	0	0	0
NM_001282741	OSBP2	chr22	0	0	0	0	0	0	0	0	0	0	0	0	0	0	0	0	0	0
NM_001282742	OSBP2	chr22	0	0	0	0	0	0	0	0	0	0	0	0	0	0	0	0	0	0
NR_026920	MORC2-AS1	chr22	0	0	0	0	0	0	0	0	0	0	0	0	0	0	0	0	0	0
NM_001303256	MORC2	chr22	0.719947	103.98	71.04	14.61	97.54	45.52	104.68	0.56	17.3	40.78	46.9	76.67	74.36	38.15	52.99	105.35	48.73	53.98
NM_014941	MORC2	chr22	0.719947	103.98	71.04	14.61	97.54	45.52	104.68	0.56	17.3	40.78	46.9	76.67	74.36	38.15	52.99	105.35	48.73	53.98
NM_001303257	MORC2	chr22	0.719947	103.98	71.04	14.61	97.54	45.52	104.68	0.56	17.3	40.78	46.9	76.67	74.36	38.15	52.99	105.35	48.73	53.98
NR_002323	TUG1	chr22	0	0	0	0	0	0	0	0	0	0	0	0	0	0	0	0	0	0
NR_110493	TUG1	chr22	0	0	0	0	0	0	0	0	0	0	0	0	0	0	0	0	0	0
NR_110492	TUG1	chr22	0	0	0	0	0	0	0	0	0	0	0	0	0	0	0	0	0	0
NM_134270	SMTN	chr22	1.96242	30.87	8.35	15.94	6.29	7.42	10.79	7.47	69.21	65.13	77.57	32.68	26.21	30.81	15.7	163.58	47.34	45.51
NM_134269	SMTN	chr22	0	0	0	0	0	0	0	0	0	0	0	0	0	0	0	0	0	0
NM_006932	SMTN	chr22	1.96242	30.87	8.35	15.94	6.29	7.42	10.79	7.47	69.21	65.13	77.57	32.68	26.21	30.81	15.7	163.58	47.34	45.51
NM_001207017	SMTN	chr22	1.96242	30.87	8.35	15.94	6.29	7.42	10.79	7.47	69.21	65.13	77.57	32.68	26.21	30.81	15.7	163.58	47.34	45.51
NM_001207018	SMTN	chr22	0	0	0	0	0	0	0	0	0	0	0	0	0	0	0	0	0	0
NM_080430	SELM	chr22	0.740003	21.12	104.48	69.06	64.5	86.81	78.78	15.68	74.98	71.23	107.33	106.82	42.25	47.93	64.77	89.42	51.51	40.22
NM_001284287	INPP5J	chr22	0.0936306	0	1.04	1.33	0	4.23	24.82	0	0	0	0	2.51	0	1.47	15.7	0	0.7	0
NM_001284285	INPP5J	chr22	0.0936306	0	1.04	1.33	0	4.23	24.82	0	0	0	0	2.51	0	1.47	15.7	0	0.7	0
NM_001284288	INPP5J	chr22	0.0936306	0	1.04	1.33	0	4.23	24.82	0	0	0	0	2.51	0	1.47	15.7	0	0.7	0
NM_001284289	INPP5J	chr22	0.0936306	0	1.04	1.33	0	4.23	24.82	0	0	0	0	2.51	0	1.47	15.7	0	0.7	0
NM_001284286	INPP5J	chr22	0.0936306	0	1.04	1.33	0	4.23	24.82	0	0	0	0	2.51	0	1.47	15.7	0	0.7	0
NM_001002837	INPP5J	chr22	0.0936306	0	1.04	1.33	0	4.23	24.82	0	0	0	0	2.51	0	1.47	15.7	0	0.7	0
NM_015715	PLA2G3	chr22	0	0	0	0	0	0	0	0	0	0	0	0	0	0	0	0	0	0
NR_037496	MIR3928	chr22	0	0	0	0	0	0	0	0	0	0	0	0	0	0	0	0	0	0
NR_024210	RNF185	chr22	0	0	0	0	0	0	0	0	0	0	0	0	0	0	0	0	0	0
NR_024211	RNF185	chr22	0	0	0	0	0	0	0	0	0	0	0	0	0	0	0	0	0	0
NM_152267	RNF185	chr22	0	0	0	0	0	0	0	0.94	0	0	0	2.51	0	0	5.89	0	0.7	0
NR_024212	RNF185	chr22	0	0	0	0	0	0	0	0	0	0	0	0	0	0	0	0	0	0
NR_024209	RNF185	chr22	0	0	0	0	0	0	0	0	0	0	0	0	0	0	0	0	0	0
NM_001135825	RNF185	chr22	0	0	0	0	0	0	0	0.94	0	0	0	2.51	0	0	5.89	0	0.7	0
NM_005569	LIMK2	chr22	0	0	0	0	0	0	0	0	0	0.61	0.9	0	0	0	7.84	0	0	3.71
NM_016733	LIMK2	chr22	0	0	0	0	0	0	0	0	0	0.61	0.9	0	0	0	7.84	0	0	3.71
NM_001031801	LIMK2	chr22	0.664966	0	3.13	18.59	15.74	4.24	4.32	0	1.92	12.17	0	6.29	2.55	3.91	5.88	4.85	2.79	9.53
NM_052880	PIK3IP1	chr22	0	0	0	0	0	0	0	0	0	0	0	0	0	0	0	0	0	0
NM_001135911	PIK3IP1	chr22	0	0	0	0	0	0	0	0	0	0	0	0	0	0	3.93	0	0	0
NM_032050	PATZ1	chr22	0	6.49	6.27	2.66	0	0	1.08	0.57	1.92	0	0	0	4.23	0	9.81	0	0.7	0
NM_014323	PATZ1	chr22	0	6.49	6.27	2.66	0	0	1.08	0.57	1.92	0	0	0	4.23	0	9.81	0	0.7	0
NM_032052	PATZ1	chr22	0	0	0	1.33	0	0	1.08	0	1.92	0	0	0	0	0	1.96	0	0	0
NR_110542	PIK3IP1-AS1	chr22	0	0	0	0	0	0	0	0	0	0	0	0	0	0	0	0	0	0
NM_032051	PATZ1	chr22	0.249576	0	0	0	0	1.06	0	0.19	0	0	0	0	0	1.47	5.89	0	0	0
NR_120386	LINC01521	chr22	0	0	0	0	0	0	0	0	0	0	0	0	0	0	0	0	0	0
NM_004147	DRG1	chr22	1.65138	786.35	401.19	762.27	1060.35	929.46	501.8	56.18	678.64	791.92	545.71	604.5	710.72	764.95	463.22	557.28	616.69	524.98
NM_001164501	EIF4ENIF1	chr22	0.391843	19.5	6.27	7.97	12.59	18	9.72	4.11	1.92	7.91	15.33	18.85	8.45	5.38	13.73	9.01	14.61	5.82
NM_019843	EIF4ENIF1	chr22	0.391843	19.5	6.27	7.97	12.59	18	9.72	4.11	1.92	7.91	15.33	18.85	8.45	5.38	13.73	9.01	14.61	5.82
NM_001164502	EIF4ENIF1	chr22	0.391843	19.5	6.27	7.97	12.59	18	9.72	4.11	1.92	7.91	15.33	18.85	8.45	5.38	13.73	9.01	14.61	5.82
NM_001258326	SFI1	chr22	0	1.62	0	2.66	0	0	0	0.19	0	1.22	1.8	1.26	1.69	0	0	0.69	0	3.7
NM_001258325	SFI1	chr22	0	1.62	0	2.66	0	0	0	0.19	0	1.22	1.8	1.26	1.69	0	0	0.69	0	3.7
NM_014775	SFI1	chr22	0	1.62	0	2.66	0	0	0	0.19	0	1.22	1.8	1.26	1.69	0	0	0.69	0	3.7
NM_001258327	SFI1	chr22	0	1.62	0	2.66	0	0	0	0.19	0	1.22	1.8	1.26	1.69	0	0	0.69	0	3.7
NM_001007467	SFI1	chr22	0	1.62	0	2.66	0	0	0	0.19	0	1.22	1.8	1.26	1.69	0	0	0.69	0	3.7
NM_014338	PISD	chr22	0.797249	1.62	25.07	3.99	3.15	7.41	23.75	0.38	0	4.27	6.31	1.26	1.69	15.65	19.63	23.56	9.04	25.4
NR_106959	MIR7109	chr22	0	0	0	0	0	0	0	0	0	0	0	0	0	0	0	0	0	0
NM_173566	PRR14L	chr22	0	0	0	0	0	1.06	1.08	0.93	1.92	0	0	0	0	0	5.88	0	0	0
NM_001242897	DEPDC5	chr22	0.663837	0	0	0	0	0	0	0	0	0	0.9	0	0	3.91	5.89	0	0	0
NM_001242896	DEPDC5	chr22	0.663837	0	0	0	0	0	0	0	0	0	0.9	0	0	3.91	5.89	0	0	0
NR_110988	DEPDC5	chr22	0	0	0	0	0	0	0	0	0	0	0	0	0	0	0	0	0	0
NM_001007188	DEPDC5	chr22	0	0	0	0	0	0	0	0	0	0	0	0	0	0	0	0	0	0
NM_001136029	DEPDC5	chr22	0.663837	0	0	0	0	0	0	0	0	0	0.9	0	0	3.91	5.89	0	0	0
NM_014662	DEPDC5	chr22	0.663837	0	0	0	0	0	0	0	0	0	0.9	0	0	3.91	5.89	0	0	0
NM_001302819	C22orf24	chr22	0	0	0	0	0	0	0	0	0	0	0	0	0	0	0	0	0	0
NM_001302820	C22orf24	chr22	0	0	0	0	0	0	0	0	0	0	0	0	0	0	0	0	0	0
NM_015372	C22orf24	chr22	0	0	0	0	0	0	0	0	0	0	0	0	0	0	0	0	0	0
NR_126507	C22orf24	chr22	0	0	0	0	0	0	0	0	0	0	0	0	0	0	0	0	0	0
NM_003405	YWHAH	chr22	0.049093	17.86	3.13	23.91	11	24.35	10.8	6.53	17.31	3.04	2.71	1.26	7.62	6.36	129.55	4.86	2.79	1.06
NM_000343	SLC5A1	chr22	0	0	0	0	0	0	0	0	0	0	0	0	0	0	0	0	0	0
NM_001256314	SLC5A1	chr22	0	0	0	0	0	0	0	0	0	0	0	0	0	0	0	0	0	0
NR_040114	AP1B1P1	chr22	0	0	0	0	0	0	0	0	0	0	0	0	0	0	0	0	0	0
NM_001010859	C22orf42	chr22	0	0	0	0	0	0	0	0	0	0	0	0	0	0	0	0	0	0
NM_006605	RFPL2	chr22	0	0	0	0	0	0	0	0	0	0	0	0	0	0.98	0	0	0	0
NM_001159545	RFPL2	chr22	0	0	0	0	0	0	0	0	0	0	0	0	0	0.98	0	0	0	0
NM_001159546	RFPL2	chr22	0	0	0	0	0	0	0	0	0	0	0	0	0	0.98	0	0	0	0
NM_001098527	RFPL2	chr22	0	0	0	0	0	0	0	0	0	0	0	0	0	0.98	0	0	0	0
NM_014227	SLC5A4	chr22	0	0	0	0	0	0	0	0	0	0	0	0	0	0	0	0	0	0
NM_006604	RFPL3	chr22	0	0	0	0	0	0	0	0	0	0	0	0	0	0	0	0	0	0
NM_001098535	RFPL3	chr22	0	0	0	0	0	0	0	0	0	0	0	0	0	0	0	0	0	0
NR_001450	RFPL3S	chr22	0	0	0	0	0	0	0	0	0	0	0	0	0	0	0	0	0	0
NR_002596	RFPL3S	chr22	0	0	0	0	0	0	0	0	0	0	0	0	0	0	0	0	0	0
NR_104232	RFPL3S	chr22	0	0	0	0	0	0	0	0	0	0	0	0	0	0	0	0	0	0
NR_038918	LOC339666	chr22	0	0	0	0	0	0	0	0	0	0	0	0	0	0	0	0	0	0
NM_014306	RTCB	chr22	0.713892	76.34	73.14	49.16	88.09	44.46	45.34	5.04	63.44	18.88	27.96	64.08	75.23	51.85	72.63	38.81	48.72	44.45
NM_174932	BPIFC	chr22	0	0	0	0	0	0	0	0	0	0	0	0	0	0	0	0	0	0
NM_012179	FBXO7	chr22	0.930794	229.07	409.54	450.21	482.97	922.05	416.56	46.29	347.97	298.89	340.05	394.62	246.8	372.69	400.4	282.81	254.06	238.14
NM_001257990	FBXO7	chr22	0.930794	229.07	409.54	450.21	482.97	922.05	416.56	46.29	347.97	298.89	340.05	394.62	246.8	372.69	400.4	282.81	254.06	238.14
NM_001033024	FBXO7	chr22	0.930794	229.07	409.54	450.21	482.97	922.05	416.56	46.29	347.97	298.89	340.05	394.62	246.8	372.69	400.4	282.81	254.06	238.14
NM_133633	SYN3	chr22	0	0	0	0	0	0	0	0	0	0	0	0	0	0	0	0	0	0
NM_003490	SYN3	chr22	0	0	0	0	0	0	0	0	0	0	0	0	0	0	0	0	0	0
NM_001135774	SYN3	chr22	0	0	0	0	0	0	0	0	0	0	0	0	0	0	0	0	0	0
NM_000362	TIMP3	chr22	0.134208	0	0	31.89	1.57	11.65	8.64	0	0	0.61	0.9	6.29	0	6.85	51.04	0	0.7	0.53
NM_133642	LARGE	chr22	0	0	0	0	0	0	0	0.56	1.92	0	0	0	0	0	0	0	0	0
NM_004737	LARGE	chr22	0	0	0	0	0	0	0	0.56	1.92	0	0	0	0	0	0	0	0	0
NR_039921	MIR4764	chr22	0	0	0	0	0	0	0	0	0	0	0	0	0	0	0	0	0	0
NR_038949	LARGE-AS1	chr22	0	0	0	0	0	0	0	0	0	0	0	0	0	0	0	0	0	0
NR_038950	LARGE-AS1	chr22	0	0	0	0	0	0	0	0	0	0	0	0	0	0	0	0	0	0
NM_001303508	ISX	chr22	0	0	0	0	0	0	0	0	0	0	0	0	0	0	0	0	0	0
NM_001008494	ISX	chr22	0	0	0	0	0	0	0	0	0	0	0	0	0	0	0	0	0	0
NR_126356	LINC01399	chr22	0	0	0	0	0	0	0	0	0	0	0	0	0	0	0	0	0	0
NR_027780	HMGXB4	chr22	0	0	0	0	0	0	0	0	0	0	0	0	0	0	0	0	0	0
NM_001003681	HMGXB4	chr22	0.196783	0	0	3.99	11.01	0	1.08	0.19	1.92	0	1.8	0	22.82	7.34	37.3	0	8.35	4.76
NM_001135729	TOM1	chr22	0	0	0	0	0	0	0	0	0	0	0	0	0	0	1.96	0	0	0
NM_001135730	TOM1	chr22	0	0	0	0	0	0	0	0	0	0	0	0	0	0	1.96	0	0	0
NM_001135732	TOM1	chr22	0	0	0	0	0	0	0	0	0	0	0	0	0	0	1.96	0	0	0
NM_005488	TOM1	chr22	0	0	0	0	0	0	0	0	0	0	0	0	0	0	1.96	0	0	0
NR_024195	TOM1	chr22	0	4.87	0	0	7.87	0	7.56	0	0	7.91	13.53	7.54	0	6.36	0	4.85	0.7	7.94
NR_024194	TOM1	chr22	0	4.87	0	0	7.87	0	7.56	0	0	7.91	13.53	7.54	0	6.36	0	4.85	0.7	7.94
NR_037471	MIR3909	chr22	0	0	0	0	0	0	0	0	0	0	0	0	0	0	0	0	0	0
NR_106717	MIR6069	chr22	0	0	0	0	0	0	0	0	0	0	0	0	0	0	0	0	0	0
NM_002133	HMOX1	chr22	0	0	0	0	0	0	0	0	0	0	0	0	0	0	0	0	0	0
NM_006739	MCM5	chr22	1.53398	565.39	801.33	266.93	328.79	484.85	737.04	61.96	680.58	210.01	389.66	272.71	310.15	963.51	628.11	1242.78	180.28	420.72
NM_014310	RASD2	chr22	0	0	0	0	0	0	0	0	0	0	0	0	0	0	0	0	0	0
NM_005368	MB	chr22	0	0	0	0	0	0	0	0	0	0	0	0	0	0	0	0	0	0
NM_203378	MB	chr22	0	0	0	0	0	0	0	0	0	0	0	0	0	0	0	0	0	0
NM_203377	MB	chr22	0	0	0	0	0	0	0	0	0	0	0	0	0	0	0	0	0	0
NM_030641	APOL6	chr22	0.374363	1.62	0	7.98	0	6.35	0	0	0	1.22	0	0	0	4.41	11.78	0	0	0
NM_030642	APOL5	chr22	0	0	0	0	0	0	0	0	0	0	0	0	0	0	0	0	0	0
NM_001082577	RBFOX2	chr22	1.99363	1.62	33.43	2.66	0	0	1.08	0	0	5.48	4.51	3.77	1.69	15.65	7.85	20.79	3.48	15.36
NM_014309	RBFOX2	chr22	1.99363	1.62	33.43	2.66	0	0	1.08	0	0	5.48	4.51	3.77	1.69	15.65	7.85	20.79	3.48	15.36
NM_001082578	RBFOX2	chr22	2.65705	1.62	33.43	2.66	0	0	1.08	0	0	5.48	4.51	3.77	1.69	15.65	5.89	20.79	3.48	15.36
NM_001082579	RBFOX2	chr22	2.65705	1.62	33.43	2.66	0	0	1.08	0	0	5.48	4.51	3.77	1.69	15.65	5.89	20.79	3.48	15.36
NM_001082576	RBFOX2	chr22	2.65705	1.62	33.43	2.66	0	0	1.08	0	0	5.48	4.51	3.77	1.69	15.65	5.89	20.79	3.48	15.36
NM_001031695	RBFOX2	chr22	2.65705	1.62	33.43	2.66	0	0	1.08	0	0	5.48	4.51	3.77	1.69	15.65	5.89	20.79	3.48	15.36
NM_145641	APOL3	chr22	0	0	1.04	0	0	1.06	4.32	0	0	0	0	0	1.69	0	0	0	0	0
NM_145640	APOL3	chr22	0	0	1.04	0	0	1.06	4.32	0	0	0	0	0	1.69	0	0	0	0	0
NR_027835	APOL3	chr22	0	0	0	0	0	0	0	0	0	0	0	0	0	0	0	0	0	0
NR_027834	APOL3	chr22	0	0	0	0	0	0	0	0	0	0	0	0	0	0	0	0	0	0
NR_027833	APOL3	chr22	0	0	0	0	0	0	0	0	0	0	0	0	0	0	0	0	0	0
NM_145642	APOL3	chr22	0	0	1.04	0	0	1.06	4.32	0	0	0	0	0	1.69	0	0	0	0	0
NM_030643	APOL4	chr22	0	0	0	0	0	0	0	0	0	0	0	0	0	0	0	0	0	0
NM_145660	APOL4	chr22	0	0	0	0	0	0	0	0	0	0	0	0	0	0	0	0	0	0
NM_145637	APOL2	chr22	0	0	0	0	0	0	1.08	0.19	0	0	0	0	0	0	0	0	0	0
NM_030882	APOL2	chr22	0	0	0	0	0	0	1.08	0.19	0	0	0	0	0	0	0	0	0	0
NM_003661	APOL1	chr22	0	0	1.04	0	0	0	1.08	0	0	0	0	0	0	0	0	0	0.7	0
NM_001136541	APOL1	chr22	0	0	1.04	0	0	0	1.08	0	0	0	0	0	0	0	0	0	0.7	0
NM_001136540	APOL1	chr22	0	0	1.04	0	0	0	1.08	0	0	0	0	0	0	0	0	0	0.7	0
NM_145343	APOL1	chr22	0	0	1.04	0	0	0	1.08	0	0	0	0	0	0	0	0	0	0.7	0
NM_002473	MYH9	chr22	0.113584	0	0	1.33	0	1.06	2.16	0	1.92	0	0	0	0	2.45	21.57	1.38	0	0
NR_106877	MIR6819	chr22	0.124682	0	0	2.66	0	1.06	0	0	0	0	0	0	0	0.49	3.93	0	0.7	0
NM_012473	TXN2	chr22	0.15615	0	0	2.66	1.57	0	1.08	0	0	0	5.41	0	0	2.45	15.69	0	1.39	3.71
NM_024955	FOXRED2	chr22	0	0	0	0	0	0	0	0	0	0	0	0	0	0	1.96	0	0	0
NM_001102371	FOXRED2	chr22	0	0	0	0	0	0	0	0	0	0	0	0	0	0	1.96	0	0	0
NM_003753	EIF3D	chr22	1.42527	6428.9	3916.81	5839.05	7641.02	5131.06	4210.7	392.06	6088.56	7046.99	3120.02	5983.42	7604.87	4045.23	2838.22	3302.79	6661.11	5618.51
NM_006078	CACNG2	chr22	0	0	0	0	0	0	0	0	0	0	0	0	0	0	0	0	0	0
NM_001177701	IFT27	chr22	0.671524	116.98	423.12	285.51	240.69	530.36	318.33	7.65	49.98	290.35	294.95	373.26	187.61	263.62	392.57	383.31	434.33	351.92
NM_006860	IFT27	chr22	0.671524	116.98	423.12	285.51	240.69	530.36	318.33	7.65	49.98	290.35	294.95	373.26	187.61	263.62	392.57	383.31	434.33	351.92
NR_033531	IFT27	chr22	0	0	0	0	0	0	0	0	0	0	0	0	0	0	0	0	0	0
NM_002854	PVALB	chr22	0	0	0	0	0	0	0	0	0	0	0	0	0	0	0	0	0	0
NM_000631	NCF4	chr22	0	0	0	0	0	0	0	0	0	0	0	0	0	0	9.81	0	0.7	1.06
NM_013416	NCF4	chr22	0	0	0	0	0	0	0	0	0	0	0	0	0	0	0	0	0	0
NM_000395	CSF2RB	chr22	0	0	0	0	0	0	0	0	0	0	0	0	0	0	0	0	0	0
NR_038954	LL22NC01-81G9.3	chr22	0	0	0	0	0	0	0	0	0	0	0	0	0	0	0	0	0	0
NM_001163857	TEX33	chr22	0	0	0	0	0	0	0	0	0	0	0	0	0	0	0	0	0	0
NM_178552	TEX33	chr22	0	0	0	0	0	0	0	0	0	0	0	0	0	0	0	0	0	0
NM_001270483	TST	chr22	0.94525	932.56	1002.97	1313.36	1420.6	1167.64	1431.98	95.55	1017.01	1121.85	917.33	968.96	1153.55	1024.16	1083.48	621.04	844.29	695.91
NM_003312	TST	chr22	0.94525	932.56	1002.97	1313.36	1420.6	1167.64	1431.98	95.55	1017.01	1121.85	917.33	968.96	1153.55	1024.16	1083.48	621.04	844.29	695.91
NM_001013436	MPST	chr22	1.33205	37.36	169.24	66.4	45.62	57.17	337.76	5.04	53.83	51.14	104.62	125.68	32.12	211.77	158.98	313.3	73.1	218.57
NM_001130517	MPST	chr22	1.33205	37.36	169.24	66.4	45.62	57.17	337.76	5.04	53.83	51.14	104.62	125.68	32.12	211.77	158.98	313.3	73.1	218.57
NM_021126	MPST	chr22	1.33205	37.36	169.24	66.4	45.62	57.17	337.76	5.04	53.83	51.14	104.62	125.68	32.12	211.77	158.98	313.3	73.1	218.57
NM_024681	KCTD17	chr22	0	0	0	0	0	0	0	0	0	0	0	0	0	0	1.96	0.69	0	0
NM_001282685	KCTD17	chr22	0	0	0	0	0	0	0	0	0	0	0	0	0	0	0	0	0	0
NM_001282686	KCTD17	chr22	0	0	0	0	0	0	0	0	0	0	0	0	0	0	1.96	0.69	0	0
NM_001282684	KCTD17	chr22	0	0	0	0	0	0	0	0	0	0	0	0	0	0	1.96	0.69	0	0
NM_153609	TMPRSS6	chr22	0	0	0	0	0	0	0	0	0	0	0	0	0	0	0	0	0	0
NM_001289000	TMPRSS6	chr22	0	0	0	0	0	0	0	0	0	0	0	0	0	0	0	0	0	0
NM_001289001	TMPRSS6	chr22	0	0	0	0	0	0	0	0	0	0	0	0	0	0	0	0	0	0
NM_000878	IL2RB	chr22	0	0	0	0	0	0	0	0	0	0	0	0	0	0	0	0	0	0
NM_182486	C1QTNF6	chr22	0.0624204	1.62	0	0	3.15	0	4.32	0	0	3.05	6.31	3.77	4.23	0.49	7.85	0	4.87	2.12
NM_031910	C1QTNF6	chr22	0.0624204	1.62	0	0	3.15	0	4.32	0	0	3.05	6.31	3.77	4.23	0.49	7.85	0	4.87	2.12
NM_001051	SSTR3	chr22	0	0	0	0	0	0	0	0	0	0	0	0	0	0	0	0	0	0
NM_001278687	SSTR3	chr22	0	0	0	0	0	0	0	0	0	0	0	0	0	0	0	0	0	0
NM_002872	RAC2	chr22	0	0	0	0	0	0	0	0	0	0	0	0	0	0	0	0	0	0
NM_013385	CYTH4	chr22	0	0	0	0	0	0	0	0	0	0	0	0	0	0	0	0	0	0
NR_110512	ELFN2	chr22	0	0	0	0	0	0	0	0	0	0	0	0	0	0	0	0	0	0
NR_110515	LOC100506271	chr22	0	0	0	0	0	0	0	0	0	0	0	0	0	0	0	0	0	0
NM_052906	ELFN2	chr22	0	1.62	0	0	0	0	0	0	0	4.87	0	0	0	5.38	0	0	3.48	0
NM_001166343	MFNG	chr22	0	0	0	0	0	0	0	0	0	0	0	0	0	0	0	0	0	0
NM_002405	MFNG	chr22	0	0	0	0	0	0	0	0	0	0	0	0	0	0	0	0	0	0
NR_029413	MFNG	chr22	0	0	0	0	0	0	0	0	0	0	0	0	0	0	0	0	0	0
NM_014550	CARD10	chr22	0	0	0	0	0	0	1.08	0.19	0	0	0	0	0	0	7.85	0	0	0
NM_152243	CDC42EP1	chr22	0.25	0	0	0	0	0	1.08	0	0	0	0	0	0	0.49	1.96	0.69	0.7	0
NM_006498	LGALS2	chr22	0	0	0	0	0	0	0	0	0	0	0	0	0	0	0	0	0	0
NM_013365	GGA1	chr22	0	0	0	1.33	0	0	0	0	0	0	0	0	0	0	0	0	0.7	0
NM_001172687	GGA1	chr22	0	0	0	1.33	0	0	0	0	0	0	0	0	0	0	0	0	0.7	0
NM_001001560	GGA1	chr22	0	0	0	1.33	0	0	0	0	0	0	0	0	0	0	0	0	0.7	0
NM_001172688	GGA1	chr22	0	0	0	1.33	0	0	0	0	0	0	0	0	0	0	0	0	0.7	0
NM_018957	SH3BP1	chr22	0.811429	154.35	65.82	63.74	88.1	111.16	72.3	4.11	113.43	71.22	71.26	149.56	100.57	117.86	145.25	48.52	91.19	83.08
NR_109952	LOC101927051	chr22	0	0	0	0	0	0	0	0	0	2.43	0	0	0	0	0	0	0	0
NM_020315	PDXP	chr22	0	0	0	0	0	0	0	0	0	0	0	0	0	0	0	0	0	0
NM_002305	LGALS1	chr22	1.13649	2415.9	76062.9	7473.79	7051.08	14139.8	68584.9	1230.1	8905.05	6096.22	72918.4	12265.9	1650.47	109819	96630.6	96703.7	24973.2	53999.9
NM_024313	NOL12	chr22	0	0	0	0	0	0	0	0	0	0	0	0	0	0	0	0	0	0
NM_001039141	TRIOBP	chr22	0	0	0	0	0	0	2.16	0	0	1.22	0	0	0	0	0	0	0.7	0
NM_138632	TRIOBP	chr22	0.422463	63.36	102.39	65.08	53.47	196.89	66.91	6.72	74.97	54.79	48.71	38.96	81.12	19.07	45.14	55.46	40.38	51.33
NM_007032	TRIOBP	chr22	0	0	0	0	0	0	2.16	0	0	1.22	0	0	0	0	0	0	0.7	0
NM_005318	H1F0	chr22	0	0	0	6.65	0	0	0	0.37	0	1.22	0.9	0	11.84	0	25.52	0	2.8	1.06
NM_001171690	GCAT	chr22	1.2763	19.5	266.41	73.03	58.21	92.1	307.54	7.65	26.92	54.78	292.25	128.19	23.67	390.79	306.19	500.44	82.84	222.26
NM_014291	GCAT	chr22	1.2763	19.5	266.41	73.03	58.21	92.1	307.54	7.65	26.92	54.78	292.25	128.19	23.67	390.79	306.19	500.44	82.84	222.26
NM_003614	GALR3	chr22	0	0	0	0	0	18	0	0	0	0.61	0	0	0	0	0	0	0	0.53
NR_036556	ANKRD54	chr22	0	0	0	0	0	0	0	0	0	0	0	0	0	0	0	0	0	0
NM_138797	ANKRD54	chr22	0	0	0	0	0	0	0	0	0	0	0	0	0	0	11.77	0	0	0
NR_030395	MIR658	chr22	0	0	0	0	0	0	0	0	0	0	0	0	0	0	0	0	0	0
NR_030396	MIR659	chr22	0	0	0	0	0	0	0	0	0	0	0	0	0	0	0	0	0	0.53
NM_016091	EIF3L	chr22	1.27982	1970.73	1264.16	1740.95	3018.97	1966.89	2019.01	169.63	2645.38	1879.08	1134.71	2970.97	1718.9	1384.12	1081.5	1025.85	1930.82	1719.91
NM_001242923	EIF3L	chr22	1.27982	1970.73	1264.16	1740.95	3018.97	1966.89	2019.01	169.63	2645.38	1879.08	1134.71	2970.97	1718.9	1384.12	1081.5	1025.85	1930.82	1719.91
NM_033386	MICALL1	chr22	0.0237806	1.62	0	5.31	0	1.06	1.08	0.56	1.92	0	0.9	0	0	0.98	41.21	0.69	0	1.06
NM_001207062	C22orf23	chr22	0	0	0	0	0	0	0	0	0	0	0	0	0	0	0	0	0	0
NM_032561	C22orf23	chr22	0	0	0	0	0	0	0	0	0	0	0	0	0	0	0	0	0	0
NM_001301130	POLR2F	chr22	0	0	0	0	0	0	0	0	0	0	0	0	0	0	0	0	0	0
NM_001301131	POLR2F	chr22	0	0	0	0	0	0	0	0	0	0	0	0	0	0	0	0	0	0
NM_021974	POLR2F	chr22	1.04839	321.67	3815.46	1397.03	703.2	1973.22	2402.1	133.8	644.05	958.11	1348.48	830.72	497.78	2440.55	2327.9	2756.62	773.31	970.03
NM_001301129	POLR2F	chr22	1.04839	321.67	3815.46	1397.03	703.2	1973.22	2402.1	133.8	644.05	958.11	1348.48	830.72	497.78	2440.55	2327.9	2756.62	773.31	970.03
NR_125371	POLR2F	chr22	0	0	0	0	0	0	0	0	0	0	0	0	0	0.49	0	0	0	0
NR_106878	MIR6820	chr22	1.0486	321.67	3815.46	1397.03	703.2	1973.22	2402.1	133.8	644.05	958.11	1348.48	830.72	497.78	2441.04	2327.9	2756.62	773.31	970.03
NM_006941	SOX10	chr22	0	0	0	0	0	0	0	0	0	0	0	0	0	0	0	0	0	0
NR_039759	MIR4534	chr22	0	0	0	0	0	0	0	0	0	0	0	0	0	0	0	0	0	0
NM_012407	PICK1	chr22	0.25	0	6.27	0	0	0	0	0.19	0	0.61	0.9	0	0	0.49	1.96	0.69	0	0
NM_001039583	PICK1	chr22	0.25	0	6.27	0	0	0	0	0.19	0	0.61	0.9	0	0	0.49	1.96	0.69	0	0
NM_001039584	PICK1	chr22	0.25	0	6.27	0	0	0	0	0.19	0	0.61	0.9	0	0	0.49	1.96	0.69	0	0
NM_013356	SLC16A8	chr22	0	0	0	0	0	0	0	0	0	0	0	0	0	0	0	0	0	0
NM_025045	BAIAP2L2	chr22	3.03613	4.87	19.85	27.89	33.04	26.47	41.01	2.24	17.3	20.7	29.77	26.39	17.75	65.55	21.59	19.41	25.75	30.16
NM_003560	PLA2G6	chr22	0	0	0	0	0	0	0	0	0	0	0	0	0	0	0	0	0	0
NM_001199562	PLA2G6	chr22	0	0	0	0	0	0	0	0	0	0	0	0	0	0	0	0	0	0
NM_001004426	PLA2G6	chr22	0	0	0	0	0	0	0	0	0	0	0	0	0	0	0	0	0	0
NM_001161574	MAFF	chr22	0.0416313	0	0	0	0	0	4.32	0	1.92	0	6.31	0	0	0.49	11.77	0	0	1.59
NM_001161572	MAFF	chr22	0.0416313	0	0	0	0	0	4.32	0	1.92	0	6.31	0	0	0.49	11.77	0	0	1.59
NM_012323	MAFF	chr22	0.0416313	0	0	0	0	0	4.32	0	1.92	0	6.31	0	0	0.49	11.77	0	0	1.59
NM_001161573	MAFF	chr22	0.0416313	0	0	0	0	0	4.32	0	1.92	0	6.31	0	0	0.49	11.77	0	0	1.59
NM_001195072	TMEM184B	chr22	0	0	0	0	0	0	1.08	0	0	0	0	0	0	0	5.88	0	0	0
NM_001195071	TMEM184B	chr22	0	0	0	0	0	0	1.08	0	0	0	0	0	0	0	5.88	0	0	0
NM_012264	TMEM184B	chr22	0	0	0	0	0	0	1.08	0	0	0	0	0	0	0	5.88	0	0	0
NM_001894	CSNK1E	chr22	0	0	0	3.99	0	0	0	0.19	0	0	0	0	0.85	0	21.59	0	0	0
NM_001289912	LOC400927-CSNK1E	chr22	0	0	0	3.99	0	0	0	0.19	0	0	0	0	0.85	0	21.59	0	0	0
NM_152221	CSNK1E	chr22	0	0	0	3.99	0	0	0	0.19	0	0	0	0	0.85	0	21.59	0	0	0
NR_002821	LOC400927	chr22	0	0	0	0	0	0	0	0	0	0	0	0	0	0	0	0	0	0
NM_152868	KCNJ4	chr22	0	0	0	0	0	0	0	0	0	0	0	0	0	0	0	0	0	0
NM_004981	KCNJ4	chr22	0	0	0	0	0	0	0	0	0	0	0	0	0	0	0	0	0	0
NM_006855	KDELR3	chr22	0.747029	0	1.04	10.62	0	0	0	2.24	23.08	15.22	26.16	3.77	16.06	4.4	5.89	6.93	6.26	10.58
NM_016657	KDELR3	chr22	0	0	0	0	3.15	0	0	0	0	0	0	0	4.23	0	0	0	0	0
NM_006386	DDX17	chr22	0.218093	50.35	24.02	54.46	69.21	75.16	43.17	0.38	5.76	31.05	18.04	17.6	64.24	10.27	47.09	20.1	36.9	20.11
NM_001098504	DDX17	chr22	0.218093	50.35	24.02	54.46	69.21	75.16	43.17	0.38	5.76	31.05	18.04	17.6	64.24	10.27	47.09	20.1	36.9	20.11
NM_007068	DMC1	chr22	0	0	0	0	0	0	0	0	0	0	0	0	0	0	0	0	0	0
NM_001278208	DMC1	chr22	0	0	0	0	0	0	0	0	0	0	0	0	0	0	0	0	0	0
NR_103474	DMC1	chr22	0	0	0	0	0	0	0	0	0	0	0	0	0	0	0	0	0	0
NM_001013647	FAM227A	chr22	0	0	0	0	0	0	0	0	0	0	0	0	0	0	0	0	0	0
NM_001291030	FAM227A	chr22	0	0	0	0	0	0	0	0	0	0	0	0	0	0	0	0	0	0
NM_015373	CBY1	chr22	0.0680871	1.62	0	5.32	0	0	1.08	2.24	0	4.26	0	0	0.85	1.47	21.59	2.08	0	0
NM_001002880	CBY1	chr22	0.0680871	1.62	0	5.32	0	0	1.08	2.24	0	4.26	0	0	0.85	1.47	21.59	2.08	0	0
NM_020243	TOMM22	chr22	1.16084	259.95	175.51	231.08	209.23	158.8	107.92	22.39	309.52	176.54	117.26	240.05	236.63	180	155.06	184.36	133.68	109.01
NM_014876	JOSD1	chr22	0.0288066	3.24	16.72	5.32	0	0	1.08	0	1.92	1.22	1.8	0	0	1.47	51.03	1.38	0.7	1.06
NM_004286	GTPBP1	chr22	0	3.24	2.09	1.33	7.87	7.41	4.32	2.06	1.92	5.48	19.84	2.51	3.39	0.98	0	4.85	4.18	4.24
NM_001199579	SUN2	chr22	0	0	0	0	0	0	0	0	0	0	2.71	0	1.7	0	1.96	0	0	0
NM_015374	SUN2	chr22	0	0	0	0	0	0	0	0	0	0	2.71	0	1.7	0	1.96	0	0	0
NM_001199580	SUN2	chr22	0	0	0	0	0	0	0	0	0	0	2.71	0	1.7	0	1.96	0	0	0
NM_005740	DNAL4	chr22	0	0	0	0	0	0	0	0	0	0	1.8	0	0	0	0	2.77	0	0.53
NM_014293	NPTXR	chr22	0	0	0	0	0	0	0	0	0	0	0	0	0	0	0	0	0	0
NM_014292	CBX6	chr22	0	0	0	0	0	0	0	0.19	1.92	0.61	3.61	1.26	0	0.98	0	0	0	0
NM_001303494	CBX6	chr22	0	0	0	0	0	0	0	0.19	1.92	0.61	3.61	1.26	0	0.98	0	0	0	0
NM_001193289	APOBEC3A_B	chr22	0	9.75	0	18.59	4.72	0	3.24	0	0	4.88	0	0	0	10.76	0	11.78	3.48	14.29
NM_145699	APOBEC3A	chr22	0	0	0	0	0	0	0	0	0	0	0	0	0	0	0	0	0	0
NM_001270406	APOBEC3A	chr22	0	0	0	0	0	0	0	0	0	0	0	0	0	0	0	0	0	0
NM_004900	APOBEC3B	chr22	0	9.75	0	18.59	4.72	0	3.24	0	0	4.88	0	0	0	10.76	0	11.78	3.48	14.29
NM_001270411	APOBEC3B	chr22	0	9.75	0	18.59	4.72	0	3.24	0	0	4.88	0	0	0	10.76	0	11.78	3.48	14.29
NR_104187	APOBEC3B-AS1	chr22	0	0	0	0	0	0	0	0	0	0	0	0	0	0	0	0	0	0
NM_014508	APOBEC3C	chr22	0	0	0	0	0	0	0	0	0	0	0	0	0	0	11.77	0	0.7	0.53
NM_152426	APOBEC3D	chr22	0	0	0	0	0	0	0	0	0	0	0	0	0	0	0	0	0	0
NM_145298	APOBEC3F	chr22	0	0	0	0	0	0	2.16	0	0	0	0	0	0	0	0	0	0	0
NM_001006666	APOBEC3F	chr22	0.677807	29.24	28.21	59.76	12.59	35.99	29.14	1.68	57.68	36.52	4.51	28.91	25.36	33.26	49.07	45.05	32.71	35.46
NM_021822	APOBEC3G	chr22	0	1.62	1.04	0	1.57	0	0	0.56	1.92	1.22	1.8	2.51	2.54	0	0	4.16	0	2.65
NM_001166004	APOBEC3H	chr22	0	0	0	0	0	0	0	0	0	0	0	0	0	0	0	0	0	0
NM_001166002	APOBEC3H	chr22	0.724873	1.62	49.1	46.48	1.57	26.47	45.32	0	15.38	33.48	36.98	43.98	6.76	15.65	21.59	18.71	25.76	8.47
NM_001166003	APOBEC3H	chr22	0	0	0	0	0	0	0	0	0	0	0	0	0	0	0	0	0	0
NM_181773	APOBEC3H	chr22	0.724873	1.62	49.1	46.48	1.57	26.47	45.32	0	15.38	33.48	36.98	43.98	6.76	15.65	21.59	18.71	25.76	8.47
NM_175709	CBX7	chr22	0	0	0	0	0	1.06	0	0	0	0	0	0	0	0	3.93	0	0	0
NM_033016	PDGFB	chr22	0	0	0	0	0	0	0	0	0	0	0	0	0	0	0	0	0	0
NM_002608	PDGFB	chr22	0	0	0	0	0	0	0	0	0	0	0	0	0	0	0	0	0	0
NM_000967	RPL3	chr22	1.24375	705.11	455.51	427.61	652.87	591.76	321.58	42.73	695.95	323.22	248.05	569.31	508.74	280.74	225.72	288.34	283.3	287.89
NM_001033853	RPL3	chr22	1.24375	705.11	455.51	427.61	652.87	591.76	321.58	42.73	695.95	323.22	248.05	569.31	508.74	280.74	225.72	288.34	283.3	287.89
NR_000028	SNORD83B	chr22	0	0	0	0	0	0	0	0	0	0	0	0	0	0	1.96	0	0	1.06
NR_000027	SNORD83A	chr22	0	0	0	2.66	0	0	0	0	1.92	0	0	2.51	0	0	7.85	0	0	0.53
NR_000026	RNU86	chr22	0.0296169	3.25	8.35	67.72	3.14	9.54	22.67	2.25	38.46	4.88	13.53	5.03	2.54	9.3	314.01	3.47	7.66	9
NR_002439	SNORD43	chr22	0	0	0	2.66	0	1.06	0	1.68	1.92	0	0	0	0	9.29	0	8.32	2.79	2.65
NM_004711	SYNGR1	chr22	0	0	0	0	0	0	0	0	0	0	0	0	0	0	0	0	0	0
NM_145731	SYNGR1	chr22	0.0277306	0	9.4	33.2	62.93	51.88	42.09	0	0	26.78	41.49	28.9	15.22	0.49	17.67	15.94	13.92	17.99
NM_145738	SYNGR1	chr22	0.0277306	0	9.4	33.2	62.93	51.88	42.09	0	0	26.78	41.49	28.9	15.22	0.49	17.67	15.94	13.92	17.99
NM_006116	TAB1	chr22	0	0	0	0	0	0	0	0	0	0	0	0	0	0	7.84	0	0	0
NM_153497	TAB1	chr22	0	0	0	0	0	0	2.16	0	0	0	0	0	0	0	0	0	0	0
NR_040535	LOC100506472	chr22	0	0	0	0	0	0	0	0	0	0	0	0	0	0	0	0	0	0
NM_002409	MGAT3	chr22	0	0	0	0	0	0	0	0	0	0	0	0	0	0	0	0	0	0
NR_126469	MGAT3-AS1	chr22	0	0	0	0	0	0	0	0	0	0	0	0	0	0	0	0	0	0
NM_001098270	MGAT3	chr22	0	0	0	0	0	0	0	0	0	0	0	0	0	0	0	0	0	0
NM_001304564	MIEF1	chr22	1.15008	984.56	368.79	660.01	580.51	528.24	238.49	119.43	940.12	653.14	266.1	535.37	894.93	440.18	382.74	310.51	405.09	337.62
NR_130790	MIEF1	chr22	1.75	0	0	18.59	1.57	4.24	6.48	0	7.69	6.08	0.9	3.77	0.85	3.43	1.96	1.38	4.19	4.24
NM_019008	MIEF1	chr22	0.124894	0	6.27	18.59	1.57	4.24	12.96	0	3.84	3.65	0.9	0	0.85	1.47	11.77	2.07	1.4	4.24
NR_130789	MIEF1	chr22	0	0	0	33.2	0	0	8.63	0	0	0	7.22	0	0	0	0	0	4.18	0.53
NM_001675	ATF4	chr22	0.927226	4438.66	3460.26	4673.11	3690.72	4394.28	3088.42	387.58	4512.11	3029.54	3899.36	4475.31	3311.88	2427.82	2618.37	1945.64	2710.37	1952.74
NM_182810	ATF4	chr22	0.927226	4438.66	3460.26	4673.11	3690.72	4394.28	3088.42	387.58	4512.11	3029.54	3899.36	4475.31	3311.88	2427.82	2618.37	1945.64	2710.37	1952.74
NR_130151	RPS19BP1	chr22	0	0	0	0	0	0	0	0	0	0	0	0	0	0	0	0	0	0
NM_194326	RPS19BP1	chr22	0.848836	476.02	2430.11	339.96	325.65	850.07	1255.01	81.92	772.85	293.4	1221.3	1061.95	255.22	1426.18	1680.16	1511.03	382.13	712.3
NM_021096	CACNA1I	chr22	0	0	0	0	0	0	0	0	0	0	0	0	0	0	0	0	0	0
NM_001003406	CACNA1I	chr22	0	0	0	0	0	0	0	0	0	0	0	0	0	0	0	0	0	0
NM_152512	ENTHD1	chr22	0	0	0	0	0	0	0	0	0	0	0	0	0	0	0	0	0	0
NM_004810	GRAP2	chr22	0	0	0	0	0	0	0	0	0	0	0	0	0	0	0	0	0	0.53
NM_001291826	GRAP2	chr22	0	0	0	0	0	0	0	0	0	0	0	0	0	0	0	0	0	0.53
NM_001291824	GRAP2	chr22	0	0	0	0	0	0	0	0	0	0	0	0	0	0	0	0	0	0.53
NM_001291828	GRAP2	chr22	0	0	0	0	0	0	0	0	0	0	0	0	0	0	0	0	0	0.53
NM_001291825	GRAP2	chr22	0	0	0	0	0	0	0	0	0	0	0	0	0	0	0	0	0	0.53
NM_138435	FAM83F	chr22	0.25	0	1.04	0	1.57	0	0	0	0	0	0	2.51	0	0.49	1.96	2.07	1.4	0.53
NR_039988	LOC100130899	chr22	0	0	0	0	0	0	0	0	0	0	0	0	0	0	0	0	0	0
NM_001024843	TNRC6B	chr22	1.4949	0	0	1.33	9.44	3.18	4.32	0	0	10.35	0	11.31	0.85	2.93	1.96	2.08	18.79	6.35
NM_001162501	TNRC6B	chr22	1.4949	0	0	1.33	9.44	3.18	4.32	0	0	10.35	0	11.31	0.85	2.93	1.96	2.08	18.79	6.35
NM_015088	TNRC6B	chr22	1.4949	0	0	1.33	9.44	3.18	4.32	0	0	10.35	0	11.31	0.85	2.93	1.96	2.08	18.79	6.35
NM_001123378	ADSL	chr22	1.45203	1184.38	523.4	800.78	797.62	939	392.84	46.85	546	497.32	262.45	629.62	820.63	675.44	465.17	533.02	668.9	564.15
NM_000026	ADSL	chr22	1.45203	1184.38	523.4	800.78	797.62	939	392.84	46.85	546	497.32	262.45	629.62	820.63	675.44	465.17	533.02	668.9	564.15
NM_015705	SGSM3	chr22	0.99501	21.11	647.75	54.44	86.52	143.96	596.76	14.37	80.74	38.96	477.16	211.14	13.52	572.23	575.1	483.11	212.29	333.4
NM_001301849	SGSM3	chr22	0.99501	21.11	647.75	54.44	86.52	143.96	596.76	14.37	80.74	38.96	477.16	211.14	13.52	572.23	575.1	483.11	212.29	333.4
NM_020831	MKL1	chr22	0.373248	0	0	0	0	0	2.16	0	0	0	0	0	0	2.93	7.85	0	0.7	0
NM_001282662	MKL1	chr22	0.375	0	0	0	0	0	0	0	0	0	0	0	0	1.47	3.92	0	0	0
NM_001282661	MKL1	chr22	0.373248	0	0	0	0	0	2.16	0	0	0	0	0	0	2.93	7.85	0	0.7	0
NM_001282660	MKL1	chr22	0.373248	0	0	0	0	0	2.16	0	0	0	0	0	0	2.93	7.85	0	0.7	0
NR_109965	LOC101927257	chr22	0	0	0	0	0	0	0	0	0	0	0	0	0	0	0	0	0	0
NM_005297	MCHR1	chr22	0	0	0	0	0	0	0	0	0	0	0	0	0	0	0	0	0	0
NR_104235	SLC25A17	chr22	0	0	0	0	0	0	0	0	0	0	0	0	0	0	0	0	0	0
NM_006358	SLC25A17	chr22	0.0624045	6.5	7.31	5.32	11.02	31.76	12.95	0	1.92	3.65	24.35	30.16	3.38	2.45	39.26	11.09	4.17	9.53
NR_104236	SLC25A17	chr22	0	0	0	0	0	0	0	0	0	0	0	0	0	0	0	0	0	0
NM_001282726	SLC25A17	chr22	0.0624045	6.5	7.31	5.32	11.02	31.76	12.95	0	1.92	3.65	24.35	30.16	3.38	2.45	39.26	11.09	4.17	9.53
NM_001282727	SLC25A17	chr22	0.0624045	6.5	7.31	5.32	11.02	31.76	12.95	0	1.92	3.65	24.35	30.16	3.38	2.45	39.26	11.09	4.17	9.53
NR_104237	SLC25A17	chr22	0	0	0	0	0	0	0	0	0	0	0	0	0	0	0	0	0	0
NR_104238	SLC25A17	chr22	0	0	0	0	0	0	0	0	0	0	0	0	0	0	0	0	0	0
NR_039923	MIR4766	chr22	0	0	0	0	0	0	0	0	0	0	0	0	0	0	0	0	0	0
NM_001278589	ST13	chr22	0.94872	880.58	574.61	662.67	755.14	639.4	469.42	41.62	544.07	327.49	302.15	431.06	709.04	318.4	335.61	271.72	359.84	377.33
NM_003932	ST13	chr22	0.94872	880.58	574.61	662.67	755.14	639.4	469.42	41.62	544.07	327.49	302.15	431.06	709.04	318.4	335.61	271.72	359.84	377.33
NM_022098	XPNPEP3	chr22	0.55586	24.37	39.7	7.97	6.29	37.05	7.56	1.12	5.77	14.61	13.53	7.54	7.61	14.18	25.51	10.4	12.53	7.94
NM_001204827	XPNPEP3	chr22	0	0	0	0	0	0	0	0	0	0	0	0	0	0	0	0	0	0
NM_145174	DNAJB7	chr22	0	0	0	0	0	0	0	0	0	0	0	0	0	0	0	0	0	0
NM_014248	RBX1	chr22	1.24659	5332.22	1961.01	2807.32	2852.22	3497.63	1969.39	342.42	4337.17	3285.81	1482.88	4403.68	4763.72	1747.03	1401.45	1791.77	2411.09	2417.9
NR_031694	MIR1281	chr22	0	0	0	0	0	0	0	0	0	0	0	0	0	0	0	0	0	0
NM_001429	EP300	chr22	0	0	0	0	0	0	0	0	1.92	3.04	0	0	0	0	0	0	0	0
NR_110514	EP300-AS1	chr22	0	0	0	0	0	0	0	0	0	0	0	0	0	0	0	0	0	0
NM_031488	L3MBTL2	chr22	1.4949	0	2.09	0	0	2.12	1.08	0	0	0.61	0.9	1.26	0	2.93	1.96	11.79	0.7	1.06
NM_138481	CHADL	chr22	0.996604	0	0	0	0	0	11.87	0.19	0	0	0	0	0.85	5.87	5.89	3.47	0.7	0.53
NM_002883	RANGAP1	chr22	0.249257	0	4.18	1.33	0	0	2.16	0	0	0.61	0.9	0	0	5.87	23.55	8.32	0.7	2.65
NM_001278651	RANGAP1	chr22	0.249257	0	4.18	1.33	0	0	2.16	0	0	0.61	0.9	0	0	5.87	23.55	8.32	0.7	2.65
NR_106949	MIR6889	chr22	0	0	0	0	0	0	0	0	0	0	0	0	0	0	0	0.69	0	0
NM_017590	ZC3H7B	chr22	0	0	0	0	0	0	0	0	0	0	0	0	0	0	0	0	0	0
NM_001145398	TEF	chr22	0	0	0	0	0	0	0	0	0	0	0	0	0	0	1.96	2.77	0	0
NM_003216	TEF	chr22	0	0	0	0	0	0	0	0	0	0	0	0	0	0	1.96	2.77	0	0
NM_016272	TOB2	chr22	0.25	0	0	0	1.57	0	0	0.19	0	0	0	0	0	0.98	3.92	0	0	0.53
NM_032758	PHF5A	chr22	1.66327	14.62	0	2.66	3.14	1.06	11.87	0	0	4.26	0	0	0	9.78	5.88	0	7.66	5.83
NM_001098	ACO2	chr22	0.856094	779.85	486.84	254.98	445.21	292.17	291.37	50.39	651.72	474.8	262.47	473.8	363.41	297.39	347.38	386.79	332.02	397.99
NM_138338	POLR3H	chr22	0	0	0	1.33	0	0	0	0	0	0	0	0	0	0	5.88	0	0	0
NM_001018052	POLR3H	chr22	0	0	0	1.33	0	0	0	0	0	0	0	0	0	0	5.88	0	0	0
NM_001018050	POLR3H	chr22	0	0	0	1.33	0	0	0	0	0	0	0	0	0	0	5.88	0	0	0
NM_001282884	POLR3H	chr22	0	0	0	1.33	0	0	0	0	0	0	0	0	0	0	5.88	0	0	0
NM_001282885	POLR3H	chr22	0	0	0	1.33	0	0	0	0	0	0	0	0	0	0	5.88	0	0	0
NM_014460	CSDC2	chr22	0	0	0	0	0	0	0	0	0	0	0	0	0	0	0	0	0	0
NM_002676	PMM1	chr22	0	0	0	0	0	0	0	0	0	0	0	1.26	0	0	0	0	0	0
NM_015704	DESI1	chr22	0.888231	513.38	218.36	549.8	374.42	607.63	370.16	64.38	744.04	684.81	423.02	373.25	458.91	364.37	410.22	375.68	571.42	422.3
NM_001469	XRCC6	chr22	0.975766	4071.49	3952.34	3655.89	3866.92	5235.85	3116.46	655.54	5425.3	4016.26	2753.8	4162.37	2851.3	3280.8	3362.28	2605.49	2685.32	2441.73
NM_001288978	XRCC6	chr22	0.975766	4071.49	3952.34	3655.89	3866.92	5235.85	3116.46	655.54	5425.3	4016.26	2753.8	4162.37	2851.3	3280.8	3362.28	2605.49	2685.32	2441.73
NM_001288977	XRCC6	chr22	0.975766	4071.49	3952.34	3655.89	3866.92	5235.85	3116.46	655.54	5425.3	4016.26	2753.8	4162.37	2851.3	3280.8	3362.28	2605.49	2685.32	2441.73
NM_001288976	XRCC6	chr22	0.975766	4071.49	3952.34	3655.89	3866.92	5235.85	3116.46	655.54	5425.3	4016.26	2753.8	4162.37	2851.3	3280.8	3362.28	2605.49	2685.32	2441.73
NM_005008	NHP2L1	chr22	0.958896	1312.7	1702.94	985.4	792.9	1235.41	1899.25	95.2	990.08	1308.13	1719.2	1113.51	1267.65	2194.54	2288.61	1766.11	1757.52	1910.95
NM_001003796	NHP2L1	chr22	0.958896	1312.7	1702.94	985.4	792.9	1235.41	1899.25	95.2	990.08	1308.13	1719.2	1113.51	1267.65	2194.54	2288.61	1766.11	1757.52	1910.95
NM_001142964	C22orf46	chr22	0	0	2.09	0	0	0	0	0	0	0	0	0	0	0	3.93	0	0.7	0
NM_152513	MEI1	chr22	0	1.62	0	0	0	0	0	0	0	0	0	0	0	0	0	0	0	0
NM_024821	CCDC134	chr22	0	0	0	0	0	0	0	0	0	0	0	0	0	0	0	0	0	0
NM_001304797	CCDC134	chr22	0	0	0	0	0	0	0	0	0	0	0	0	0	0	0	0	0	0
NM_004599	SREBF2	chr22	0.581988	0	2.08	2.66	0	0	3.24	0	0	0	0.9	0	0	6.85	11.77	3.47	0	0
NR_103834	SREBF2	chr22	0	6.5	0	0	0	0	0	0	0	0	0	0	0	0.49	0	0	0	0
NR_029507	MIR33A	chr22	0	0	0	1.33	0	0	0	0	0	0	0	0	0	0	1.96	0	0	0
NM_001207020	SHISA8	chr22	0	0	0	0	0	0	0	0	0	0	0	0	0	0	0	0	0	0
NR_039760	MIR378I	chr22	0	0	0	0	0	0	0	0	0	0	0	0	0	0	0	0	0	0
NM_052945	TNFRSF13C	chr22	0	0	0	0	0	0	0	0	0	0	0	0	0	0	0	0	0	0
NM_001304373	CENPM	chr22	0	0	0	0	0	0	0	0	1.92	0	0	0	0	0	0	1.39	0	0
NM_001002876	CENPM	chr22	0	0	0	0	0	0	0	0	1.92	0	0	0	0	0	0	1.39	0	0
NM_001304370	CENPM	chr22	2.11809	118.61	127.46	120.86	83.39	140.81	114.39	11.01	50	43.82	36.08	106.82	87.9	116.41	54.96	56.85	54.29	46.58
NM_001304372	CENPM	chr22	0	0	0	0	0	0	0	0	0	0	0	0	0	0	0	0	0	0
NM_024053	CENPM	chr22	2.11809	118.61	127.46	120.86	83.39	140.81	114.39	11.01	50	43.82	36.08	106.82	87.9	116.41	54.96	56.85	54.29	46.58
NM_001110215	CENPM	chr22	2.11809	118.61	127.46	120.86	83.39	140.81	114.39	11.01	50	43.82	36.08	106.82	87.9	116.41	54.96	56.85	54.29	46.58
NM_001304371	CENPM	chr22	1.31732	0	0	0	0	0	0	0	0	0	0	0	2.54	18.1	13.74	5.55	2.09	0
NR_024355	LINC00634	chr22	0	0	0	0	0	0	0	0	0	0	0	0	0	0	0	0	0	0
NM_019106	2018-09-03	chr22	0	0	0	0	0	0	0	0	0	0	0	0	0	0	0	0	0	0
NM_145733	2018-09-03	chr22	0	0	0	0	0	0	0	0	0	0	0	0	0	0	0	0	0	0
NM_152613	WBP2NL	chr22	0	0	0	0	0	0	0	0	0	0	0	0	0	0	0	0	0	0
NM_000262	NAGA	chr22	0	3.24	0	1.33	1.57	0	0	0.19	5.77	0	0	0	0	0	5.89	0	0.7	0
NM_001002034	FAM109B	chr22	0	0	0	0	0	0	0	0	0	0	0	0	0	0	0	0	0	0
NM_033318	SMDT1	chr22	0	0	0	0	0	0	1.08	0	0	0	0	0	0	0	0	0	0	0
NM_002490	NDUFA6	chr22	1.66413	11485	3810.24	7497.68	9176.47	6279.64	4019.7	556.83	6903.72	9840.99	3346.42	4313.18	12859.6	4987.71	2997.19	4339.74	7041.84	5662.96
NR_034118	NDUFA6-AS1	chr22	0	0	0	0	0	0	0	0	0	0	0	0	0	0	0	0	0	0
NR_111920	LOC101929829	chr22	0	0	0	0	0	0	0	0	0	0	0	0	0	0	0	0	0	0
NM_000106	CYP2D6	chr22	0	0	0	0	0	0	0	0	0	0	0	0	0	0	3.93	0	0	0
NM_001025161	CYP2D6	chr22	0	0	0	0	0	0	0	0	0	0	0	0	0	0	3.93	0	0	0
NR_002570	CYP2D7	chr22	0	0	0	0	0	0	0	0	0	0	0	0	0	0	0	0	0	0
NM_005650	TCF20	chr22	0	0	0	0	0	0	0	0	0	0	0	0	0	0	0	0	0	0
NM_181492	TCF20	chr22	0.166667	4.87	0	2.66	6.29	1.06	1.08	0.19	0	0.61	0	1.26	4.23	0.98	5.88	0	0.7	0
NR_036498	OGFRP1	chr22	0	0	0	0	0	0	0	0	0	0	0	0	0	0	0	0	0	0
NR_120595	LINC01315	chr22	0	0	0	0	0	0	0	0	0	0	0	0	0	0	0	0	0	0
NR_120596	LINC01315	chr22	0	0	0	0	0	0	0	0	0	0	0	0	0	0	0	0	0	0
NR_120597	LINC01315	chr22	0	0	0	0	0	0	0	0	0	0	0	0	0	0	0	0	0	0
NM_145912	NFAM1	chr22	0	0	0	0	0	0	0	0	0	0	0	0	0	0	0	0	0	0
NR_027786	SERHL	chr22	0	0	0	0	0	0	0	0	0	0	0	0	0	0	0	0	0	0
NM_015703	RRP7A	chr22	1.15675	164.09	622.69	296.14	198.22	444.62	458.63	73.33	567.15	506.46	1316	1010.43	128.47	710.67	614.37	1185.26	720.41	699.61
NM_014509	SERHL2	chr22	0	0	0	0	0	1.06	0	0	0	0	0	0	0	0	0	2.08	0.7	1.59
NM_001284334	SERHL2	chr22	0	0	0	0	0	1.06	0	0	0	0	0	0	0	0	0	2.08	0.7	1.59
NR_104301	SERHL2	chr22	0	0	0	0	0	0	0	0	0	0	0	0	0	0	0	0	0	0
NR_104300	SERHL2	chr22	0	0	0	0	0	0	0	0	0	0	0	0	0	0	0	0	0	0
NR_002184	RRP7BP	chr22	0	0	0	0	0	0	0	0	0	0	0	0	0	0	0	0	0	0
NM_178136	POLDIP3	chr22	1.15086	16.25	219.4	39.86	31.46	63.53	209.35	12.32	57.67	38.97	387.85	91.74	9.3	201.02	174.67	230.12	53.6	145.53
NM_001278657	POLDIP3	chr22	1.15086	16.25	219.4	39.86	31.46	63.53	209.35	12.32	57.67	38.97	387.85	91.74	9.3	201.02	174.67	230.12	53.6	145.53
NM_032311	POLDIP3	chr22	1.15086	16.25	219.4	39.86	31.46	63.53	209.35	12.32	57.67	38.97	387.85	91.74	9.3	201.02	174.67	230.12	53.6	145.53
NR_103820	POLDIP3	chr22	0	0	0	0	0	0	0	0	0	0	0	0	0	0	0	0	0	0
NR_029422	RNU12	chr22	0	0	0	0	0	0	0	0	0	0	0	0	0	0	0	0	0	0
NM_001171661	CYB5R3	chr22	0.25	0	0	0	0	0	0	0	0	0	0	0	0	0.49	1.96	0.69	0	0.53
NM_001129819	CYB5R3	chr22	0.25	0	0	0	0	0	0	0	0	0	0	0	0	0.49	1.96	0.69	0	0.53
NM_007326	CYB5R3	chr22	0.25	0	0	0	0	0	0	0	0	0	0	0	0	0.49	1.96	0.69	0	0.53
NM_000398	CYB5R3	chr22	0.25	0	0	0	0	0	0	0	0	0	0	0	0	0.49	1.96	0.69	0	0.53
NM_001171660	CYB5R3	chr22	0.25	0	0	0	0	0	0	0	0	0	0	0	0	0.49	1.96	0.69	0	0.53
NM_001165877	ATP5L2	chr22	0	0	0	0	0	0	0	0	0	0	0	3.77	0	0	0	0	0	2.65
NM_017436	A4GALT	chr22	0	0	0	0	0	0	1.08	0	0	0	0	0	0	0	5.89	0	0	0
NM_014570	ARFGAP3	chr22	0.34013	0	0	2.66	9.44	1.06	0	0.56	0	0	1.8	0	2.54	7.34	21.58	0.69	1.4	0
NM_001142293	ARFGAP3	chr22	0.34013	0	0	2.66	9.44	1.06	0	0.56	0	0	1.8	0	2.54	7.34	21.58	0.69	1.4	0
NM_001184970	PACSIN2	chr22	0.342566	3.25	0	7.97	6.29	23.29	7.55	5.04	23.07	12.78	0	6.29	0	10.76	31.41	7.62	9.05	9.53
NM_007229	PACSIN2	chr22	0.342566	3.25	0	7.97	6.29	23.29	7.55	5.04	23.07	12.78	0	6.29	0	10.76	31.41	7.62	9.05	9.53
NM_001184971	PACSIN2	chr22	0.342566	3.25	0	7.97	6.29	23.29	7.55	5.04	23.07	12.78	0	6.29	0	10.76	31.41	7.62	9.05	9.53
NR_125362	LOC100506679	chr22	0	0	0	0	0	0	0	0	0	0	0	0	0	0	0	0	0	0
NM_012263	TTLL1	chr22	0	0	0	0	0	0	0	0	0	0.61	0	0	0	0	0	0	0	0
NR_027779	TTLL1	chr22	0	0	0	0	0	0	0	0	0	0	0	0	0	0	0	0	0	0
NM_001197	BIK	chr22	0.199593	3.24	0	6.64	1.57	7.41	0	0	0	0	7.22	12.57	0	1.96	9.82	0	0	0
NM_014507	MCAT	chr22	0.109344	0	3.13	6.65	0	0	0	0	0	0	0	0	0	8.8	80.48	0	0	0
NM_173467	MCAT	chr22	1.02989	47.11	36.57	66.4	55.06	42.34	70.15	5.04	57.67	32.87	64.04	66.61	29.59	121.29	117.77	51.98	43.16	66.69
NR_046423	MCAT	chr22	0	0	0	0	0	0	0	0	0	0	0	0	0	0	0	0	0	0
NM_000714	TSPO	chr22	1.07275	1002.43	1269.38	606.87	901.45	931.57	1747.08	80.81	1245.78	1179.08	1095.02	1482.97	865.36	1793.97	1672.31	1952.57	1288.37	2273.97
NR_046308	TSPO	chr22	0	9.74	12.54	10.62	7.87	14.82	26.98	0.56	17.3	29.83	5.41	2.51	22.82	30.81	0	45.06	43.15	24.87
NM_001256531	TSPO	chr22	1.07275	1002.43	1269.38	606.87	901.45	931.57	1747.08	80.81	1245.78	1179.08	1095.02	1482.97	865.36	1793.97	1672.31	1952.57	1288.37	2273.97
NM_001256530	TSPO	chr22	1.07275	1002.43	1269.38	606.87	901.45	931.57	1747.08	80.81	1245.78	1179.08	1095.02	1482.97	865.36	1793.97	1672.31	1952.57	1288.37	2273.97
NM_015140	TTLL12	chr22	0.149847	0	0	0	0	0	0	0.38	0	1.22	2.7	0	0	1.47	9.81	2.08	0.7	0
NM_173050	SCUBE1	chr22	0	0	0	0	0	0	0	0	0	0	0	0	0	0	0	0	0	0
NM_001044370	MPPED1	chr22	0	0	0	0	0	0	0	0	0	0	0	0	0	0	0	0	0	0
NR_046563	EFCAB6-AS1	chr22	0	0	0	0	0	0	0	0	0	0	0	0	0	0	0	0	0	0
NM_022785	EFCAB6	chr22	0	0	0	0	0	0	0	0	0	0	0	0	0	0	0	0	0	0
NM_198856	EFCAB6	chr22	0	0	0	0	0	0	0	0	0	0	0	0	0	0	0	0	0	0
NM_014351	SULT4A1	chr22	0	0	0	0	0	0	0	0	0	0	0	0	0	0	0	0	0	0
NM_001177675	PNPLA5	chr22	0	0	0	0	0	0	0	0	0	0	0	0	0	0	0	0	0	0
NM_138814	PNPLA5	chr22	0	0	0	0	0	0	0	0	0	0	0	0	0	0	0	0	0	0
NM_025225	PNPLA3	chr22	0	0	0	1.33	0	0	0	0	0	0	1.8	0	0	0	1.96	0	0	0
NM_015380	SAMM50	chr22	1.05951	35.74	406.4	50.46	39.33	89.97	406.82	4.86	26.92	63.31	190.31	86.73	13.53	553.17	522.1	734.03	169.14	268.3
NM_001003828	PARVB	chr22	0.484113	42.25	33.43	22.57	20.45	28.58	24.83	6.9	26.91	46.25	35.17	36.45	52.41	16.15	33.36	6.92	42.45	20.12
NM_013327	PARVB	chr22	0.484113	42.25	33.43	22.57	20.45	28.58	24.83	6.9	26.91	46.25	35.17	36.45	52.41	16.15	33.36	6.92	42.45	20.12
NM_001243386	PARVB	chr22	0.484113	42.25	33.43	22.57	20.45	28.58	24.83	6.9	26.91	46.25	35.17	36.45	52.41	16.15	33.36	6.92	42.45	20.12
NM_001243385	PARVB	chr22	0.484113	42.25	33.43	22.57	20.45	28.58	24.83	6.9	26.91	46.25	35.17	36.45	52.41	16.15	33.36	6.92	42.45	20.12
NM_001137605	PARVG	chr22	0	0	0	0	0	0	0	0	0	0	0	0	0	0	0	0	0	0
NM_022141	PARVG	chr22	0	0	0	0	0	0	0	0	0	0	0	0	0	0	0	0	0	0
NM_001099294	KIAA1644	chr22	0	0	1.04	0	0	0	0	0	0	0	0	0	0	0	0	0	0	0
NR_109966	LOC101927526	chr22	0	0	0	0	0	0	0	0	0	0	0	0	0	0	0	0	0	0
NM_032287	LDOC1L	chr22	0	0	0	1.33	0	0	0	0	0	0	0	0	0	0	5.89	0	0	0
NR_028411	LINC00207	chr22	0	0	0	0	0	0	0	0	0	0	0	0	0	0	0	0	0	0
NR_028410	LINC00207	chr22	0	0	0	0	0	0	0	0	0	0	0	0	0	0	0	0	0	0
NR_028409	LINC00207	chr22	0	0	0	0	0	0	0	0	0	0	0	0	0	0	0	0	0	0
NR_044991	LINC00229	chr22	0	0	0	0	0	0	0	0	0	0	0	0	0	0	0	0	0	0
NM_001017528	PRR5	chr22	2.4949	0	0	0	0	0	0	0	0	0	0	0	0	4.89	1.96	2.08	0	0
NM_001017529	PRR5	chr22	2.4949	0	0	0	0	0	0	0	0	0	0	0	0	4.89	1.96	2.08	0	0
NM_001198721	PRR5	chr22	2.4949	0	0	0	0	0	0	0	0	0	0	0	0	4.89	1.96	2.08	0	0
NM_015366	PRR5	chr22	2.4949	0	0	0	0	0	0	0	0	0	0	0	0	4.89	1.96	2.08	0	0
NM_001017530	PRR5	chr22	2.4949	0	0	0	0	0	0	0	0	0	0	0	0	4.89	1.96	2.08	0	0
NM_181334	PRR5-ARHGAP8	chr22	0.848446	45.48	215.2	114.2	246.98	238.19	181.29	2.61	40.38	128.44	75.77	95.5	87.08	131.56	155.06	63.77	115.53	70.94
NM_181333	PRR5	chr22	2.4949	0	0	0	0	0	0	0	0	0	0	0	0	4.89	1.96	2.08	0	0
NM_181335	ARHGAP8	chr22	0.848446	45.48	215.2	114.2	246.98	238.19	181.29	2.61	40.38	128.44	75.77	95.5	87.08	131.56	155.06	63.77	115.53	70.94
NM_001198726	ARHGAP8	chr22	1.02702	29.24	131.62	34.53	100.68	112.21	88.48	0	34.61	56.61	40.59	46.49	43.11	66.52	64.77	17.33	55.67	28.06
NM_001017526	ARHGAP8	chr22	0.848446	45.48	215.2	114.2	246.98	238.19	181.29	2.61	40.38	128.44	75.77	95.5	87.08	131.56	155.06	63.77	115.53	70.94
NM_001135862	PHF21B	chr22	0	0	0	0	0	0	0	0	0	0	0	0	0	0	0	0	0	0
NM_001284296	PHF21B	chr22	0	0	0	0	0	0	0	0	0	0	0	0	0	0	0	0	0	0
NM_001242450	PHF21B	chr22	0	0	0	0	0	0	0	0	0	0	0	0	0	0	0	0	0	0
NM_138415	PHF21B	chr22	0	0	0	0	0	0	0	0	0	0	0	0	0	0	0	0	0	0
NR_038957	NUP50-AS1	chr22	0	6.5	0	11.95	0	0	3.24	0	0	0	8.12	0	10.14	0	0	0	1.39	0
NR_038956	NUP50-AS1	chr22	0	0	0	0	0	0	0	0	0	0	0	0	0	0	0	0	0	0
NM_007172	NUP50	chr22	0.694323	55.23	42.84	51.8	28.32	15.89	29.14	0	7.69	24.97	14.44	43.99	22	19.08	27.48	20.8	25.76	27
NM_153645	NUP50	chr22	0.694323	55.23	42.84	51.8	28.32	15.89	29.14	0	7.69	24.97	14.44	43.99	22	19.08	27.48	20.8	25.76	27
NM_001009880	KIAA0930	chr22	0	0	0	0	0	0	0	0	0	0	0	0	0	0	0	0	0	0
NM_015264	KIAA0930	chr22	0	0	0	0	0	0	0	0	0	0	0	0	0	0	0	0	0	0
NR_031651	MIR1249	chr22	0	0	0	0	0	0	0	0	0	0	0	0	0	0	0	0	0	0
NM_001167574	UPK3A	chr22	0	0	0	0	0	0	0	0	0	0	0	0	0	0	0	0	0	0
NM_006953	UPK3A	chr22	0	0	0	0	0	0	0	0	0	0	0	0	0	0	0	0	0	0
NM_001104595	FAM118A	chr22	0.415421	8.12	10.45	5.31	12.58	73.04	7.55	0.19	0	6.7	9.93	3.77	10.15	12.23	29.44	6.93	2.79	2.65
NM_017911	FAM118A	chr22	0.415421	8.12	10.45	5.31	12.58	73.04	7.55	0.19	0	6.7	9.93	3.77	10.15	12.23	29.44	6.93	2.79	2.65
NM_001291501	SMC1B	chr22	0	0	0	0	0	0	0	0	0	0	0	0	0	0	0	0	0	0
NM_148674	SMC1B	chr22	0	0	0	0	0	0	0	0	0	0	0	0	0	0	0	0	0	0
NM_015653	RIBC2	chr22	0	0	0	0	0	0	0	0	0	0	0	0	5.92	0	0	0	0	0
NM_006487	FBLN1	chr22	0	0	0	0	0	0	0	0	0	0	0	0	0	0	0	0	0	0
NM_006486	FBLN1	chr22	0.20271	22.75	45.96	58.43	64.5	30.7	46.41	0.19	1.92	11.57	0.9	17.59	21.13	36.2	178.58	6.93	9.05	12.17
NM_006485	FBLN1	chr22	0	0	0	0	0	0	0	0	0	0	0	0	0	0	0	0	0	0
NM_001996	FBLN1	chr22	0.828486	3.24	404.33	33.21	81.82	91.04	979.83	2.06	5.77	10.34	35.18	15.07	1.7	770.79	930.36	185.05	33.41	71.98
NM_001167621	ATXN10	chr22	1.56063	1247.75	328.06	512.62	747.25	699.74	609.69	38.26	893.97	959.32	325.63	628.38	1013.28	523.81	335.64	301.51	700.92	730.3
NM_013236	ATXN10	chr22	1.56063	1247.75	328.06	512.62	747.25	699.74	609.69	38.26	893.97	959.32	325.63	628.38	1013.28	523.81	335.64	301.51	700.92	730.3
NR_039919	MIR4762	chr22	0	0	0	0	0	0	0	0	0	0	0	0	0	0	0	0	0	0
NM_058238	WNT7B	chr22	0	0	0	0	0	0	0	0	0	0	0	0	0	0	0	0	0	0
NR_027240	LOC730668	chr22	0	0	0	0	0	0	0	0	0	0	0	0	0	0	0	0	0	0
NR_027036	LINC00899	chr22	0	0	0	0	0	0	0	0	0	0	0	0	0	0	0	0	0	0
NM_018280	PRR34	chr22	0	0	0	0	0	0	0	0	0	0	0	0	0	0	0	0	0	0
NR_027034	PRR34-AS1	chr22	0	0	0	0	0	0	0	0	0	0	0	0	0	0	0	0	0	0
NR_027033	MIRLET7BHG	chr22	0	0	16.71	0	0	0	5.4	0	0	0	1.8	0	0	0.49	0	0	0	3.18
NR_110479	MIRLET7BHG	chr22	0	0	16.71	0	0	0	5.4	0	0	0	1.8	0	0	0.49	0	0	0	3.18
NR_037413	MIR3619	chr22	0	0	0	5.31	0	0	3.24	0	0	0	0	0	0	0	0	0	0	0
NR_029478	MIRLET7A3	chr22	0	1.62	0	0	0	0	1.08	0.19	1.92	0	0	0	0.85	0	25.51	1.38	0	0
NR_039920	MIR4763	chr22	1.05924	11.37	86.7	6.64	1.57	21.17	52.88	0.93	9.61	5.48	48.7	38.96	1.69	16.63	15.7	15.94	19.49	27.52
NR_029479	MIRLET7B	chr22	1.21033	11.37	86.7	6.64	1.57	21.17	52.88	0.93	7.69	5.48	48.7	38.96	1.69	16.63	13.74	15.94	19.49	27.52
NM_005036	PPARA	chr22	11.2296	11.37	0	5.31	0	0	0	0.75	46.14	14	2.71	2.51	2.54	22.01	1.96	0	5.57	3.71
NM_001001928	PPARA	chr22	11.2296	11.37	0	5.31	0	0	0	0.75	46.14	14	2.71	2.51	2.54	22.01	1.96	0	5.57	3.71
NM_207327	CDPF1	chr22	0	0	0	0	0	0	0	0	0	0	0.9	0	0	0	1.96	0	0	0
NM_006071	PKDREJ	chr22	0	0	0	0	0	0	0	0	0	0	0	0	0	0	0	0	0	0
NM_017931	TTC38	chr22	0.186837	3.24	1.04	1.33	3.15	0	1.08	0	7.69	0	0.9	0	0	4.4	23.55	0	0	0
NR_024009	GTSE1-AS1	chr22	0	0	0	0	0	0	0	0	0	0	0	0	0	0	0	0	0	0
NM_016426	GTSE1	chr22	0.0156001	0	0	0	0	0	2.16	0	0	0	1.8	0	0	0.49	31.41	0.69	0	1.59
NR_104241	TRMU	chr22	0	0	0	0	0	0	1.08	0	0	0	0	0	0	0	1.96	0	0	0
NM_001282784	TRMU	chr22	0.459428	0	216.27	7.97	4.72	31.75	283.81	2.05	9.62	6.7	59.53	27.64	0	173.14	376.86	494.21	18.1	55.04
NM_001282783	TRMU	chr22	0.459428	0	216.27	7.97	4.72	31.75	283.81	2.05	9.62	6.7	59.53	27.64	0	173.14	376.86	494.21	18.1	55.04
NR_104240	TRMU	chr22	0	0	0	0	0	0	1.08	0	0	0	0	0	0	0	1.96	0	0	0
NM_018006	TRMU	chr22	0.459428	0	216.27	7.97	4.72	31.75	283.81	2.05	9.62	6.7	59.53	27.64	0	173.14	376.86	494.21	18.1	55.04
NM_001282785	TRMU	chr22	0.459428	0	216.27	7.97	4.72	31.75	283.81	2.05	9.62	6.7	59.53	27.64	0	173.14	376.86	494.21	18.1	55.04
NM_001282782	TRMU	chr22	0.459428	0	216.27	7.97	4.72	31.75	283.81	2.05	9.62	6.7	59.53	27.64	0	173.14	376.86	494.21	18.1	55.04
NM_014246	CELSR1	chr22	0	0	0	0	0	0	0	0	0	0	0	0	0	0	3.92	0	0	0
NM_015124	GRAMD4	chr22	0	0	2.09	2.66	1.57	0	0	0	0	1.83	0	0	0.85	0	0	1.39	1.39	0
NM_022766	CERK	chr22	0.25	0	0	0	0	0	0	0.19	0	0	0	0	0	0.49	1.96	0	0	0
NM_001284304	TBC1D22A	chr22	0	0	0	0	0	0	1.08	0	0	0	0.9	0	0	0	0	0	0	0
NM_014346	TBC1D22A	chr22	0	0	0	0	0	0	1.08	0	0	0	0.9	0	0	0	0	0	0	0
NM_001284303	TBC1D22A	chr22	0	0	0	0	0	0	1.08	0	0	0	0.9	0	0	0	0	0	0	0
NR_104292	TBC1D22A	chr22	0	0	0	1.33	0	0	1.08	0	0	0.61	0	0	0	0	0	0.69	0.7	0
NM_001284305	TBC1D22A	chr22	0	0	0	0	0	0	1.08	0	0	0	0.9	0	0	0	0	0	0	0
NR_122047	TBC1D22A-AS1	chr22	0	0	0	0	0	0	0	0	0	0	0	0	0	0	0	0	0	0
NR_109967	LL22NC03-75H12.2	chr22	0	0	0	0	0	0	0	0	0	0	0	0	0	0	0	0	0	0
NR_033377	LINC00898	chr22	0	0	0	0	0	0	0	0	0	0	0	0	0	0	0	0	0	0
NR_122046	LOC284930	chr22	0	0	0	0	0	0	0	0	0	0	0	0	0	0	0	0	0	0
NR_036172	MIR3201	chr22	0	0	0	0	0	0	0	0	0	0	0	0	0	0	0	0	0	0
NM_001082967	FAM19A5	chr22	0	0	0	0	0	0	0	0	0	0	0	0	0	0	0	0	0	0
NR_038917	LOC284933	chr22	0	0	0	0	0	0	0	0	0	0	0	0	0	0	0	0	0	0
NM_015381	FAM19A5	chr22	0	0	0	0	0	0	0	0	0	0	0	0	0	0	0	0	0	0
NR_039761	MIR4535	chr22	0	0	0	0	0	0	0	0	0	0	0	0	0	0	0	0	0	0
NR_038944	LINC01310	chr22	0	0	0	0	0	0	0	0	0	0	0	0	0	0	0	0	0	0
NR_110522	C22orf34	chr22	0	0	0	0	0	0	0	0	0	0	0	0	0	0	0	0	0	0
NR_110523	C22orf34	chr22	0	0	0	0	0	0	0	0	0	0	0	0	0	0	0	0	0	0
NR_037440	MIR3667	chr22	0	0	0	0	0	0	0	0	0	0	0	0	0	0	0	0	0	0
NM_001289922	C22orf34	chr22	0	0	0	0	0	0	0	0	0	0	0	0	0	0	0	0	0	0
NM_001304809	BRD1	chr22	0.0624204	0	0	2.66	0	0	0	0	1.92	0	0	0	0	0.49	7.85	0	0	0
NM_001304808	BRD1	chr22	0.0624204	0	0	2.66	0	0	0	0	1.92	0	0	0	0	0.49	7.85	0	0	0
NM_014577	BRD1	chr22	0.0624204	0	0	2.66	0	0	0	0	1.92	0	0	0	0	0.49	7.85	0	0	0
NR_026993	LOC90834	chr22	0	0	0	0	0	0	0	0	0	0	0	0	0	0	0	0	0	0
NM_014838	ZBED4	chr22	0	1.62	0	1.33	0	0	0	0	1.92	0	0	1.26	0	0	0	0	0	0.53
NM_024105	ALG12	chr22	0	0	0	0	0	0	0	0	0	0	0	0	0	0	1.96	0.69	0	0
NM_001135101	CRELD2	chr22	0.726269	1104.78	765.81	1002.63	769.29	599.17	745.66	82.68	772.87	863.14	460.01	402.16	967.63	484.69	667.37	519.15	588.15	565.71
NM_001284317	CRELD2	chr22	0.726269	1104.78	765.81	1002.63	769.29	599.17	745.66	82.68	772.87	863.14	460.01	402.16	967.63	484.69	667.37	519.15	588.15	565.71
NM_024324	CRELD2	chr22	0.726269	1104.78	765.81	1002.63	769.29	599.17	745.66	82.68	772.87	863.14	460.01	402.16	967.63	484.69	667.37	519.15	588.15	565.71
NM_001284318	CRELD2	chr22	0.726269	1104.78	765.81	1002.63	769.29	599.17	745.66	82.68	772.87	863.14	460.01	402.16	967.63	484.69	667.37	519.15	588.15	565.71
NR_104295	CRELD2	chr22	0	0	0	0	0	0	0	0	0	4.87	7.22	0	0	0	0	0	0	1.06
NM_001001852	PIM3	chr22	0	0	0	1.33	1.57	0	0	0	0	0	0	0	0	0	15.69	0	0	0.53
NR_106879	MIR6821	chr22	0	0	0	1.33	1.57	0	0	0	0	0	0	0	0	0	11.77	0	0	0.53
NM_001001694	IL17REL	chr22	0	0	0	0	0	0	0	0	0	0	0	0	0	0	0	0	0	0
NM_015166	MLC1	chr22	0	0	0	0	0	0	0	0	0	0	0	0	0	0	0	0	0	0
NM_139202	MLC1	chr22	0	0	0	0	0	0	0	0	0	0	0	0	0	0	0	0	0	0
NM_001164104	MOV10L1	chr22	0	0	0	0	0	0	0	0	0	0	0	0	0	0	0	0	0	0
NM_018995	MOV10L1	chr22	0	0	0	0	0	0	0	0	0	0	0	0	0	0	0	0	0	0
NM_001164105	MOV10L1	chr22	0	0	0	0	0	0	0	0	0	0	0	0	0	0	0	0	0	0
NM_001164106	MOV10L1	chr22	0	0	0	0	0	0	0	0	0	0	0	0	0	0	0	0	0	0
NM_052839	PANX2	chr22	0	0	0	0	0	0	0	0	0	0	0	0	0	0	0	0	0	0
NM_001160300	PANX2	chr22	0	0	0	0	0	0	0	0	0	0	0	0	0	0	0	0	0	0
NR_027691	PANX2	chr22	0	0	0	0	0	0	0	0	0	0	0	0	1.7	0	0	2.08	0	0
NM_025204	TRABD	chr22	0	0	0	0	0	0	1.08	0	0	0	0.9	0	0	0.49	0	2.08	2.09	1.59
NM_031454	SELO	chr22	0.484113	0	22.98	1.33	0	1.06	35.62	0	3.84	1.83	9.91	1.26	0.85	16.15	33.36	19.41	2.09	12.17
NM_020461	TUBGCP6	chr22	1.00657	3.25	305.07	11.95	9.44	60.34	174.82	4.85	11.54	9.74	184	51.52	3.39	150.15	149.17	144.86	36.9	68.8
NM_032019	HDAC10	chr22	0	0	1.04	0	0	0	0	0	0	0	0.9	0	0	0.98	0	4.85	0	0.53
NM_001159286	HDAC10	chr22	0	0	1.04	0	0	0	0	0	0	0	0.9	0	0	0.98	0	4.85	0	0.53
NM_001303252	MAPK12	chr22	0	0	0	0	0	0	0	0	0	0	0	0	0	0.98	0	0	0	0
NM_002969	MAPK12	chr22	0	0	0	0	0	0	0	0	0	0	0	0	0	0.98	0	0	0	0
NM_002751	MAPK11	chr22	0	0	0	0	0	0	0	0	0	0	0	0	0	0	0	0	0	0
NR_110887	MAPK11	chr22	0	0	0	0	0	0	0	0	0	0	0	0	0	0	0	0	0	0
NM_012401	PLXNB2	chr22	0	0	0	0	0	0	0	0	0	0	0	0	0	0	0	0	0	0
NM_001001794	DENND6B	chr22	0	0	0	0	0	0	3.24	0	0	0	0	0	0	1.47	0	2.08	0	0.53
NM_001242898	PPP6R2	chr22	0.5	8.11	4.17	1.33	1.57	2.12	3.24	0.19	1.92	2.44	0.9	3.78	3.38	1.96	3.92	2.77	2.79	3.18
NM_001242899	PPP6R2	chr22	0.5	8.11	4.17	1.33	1.57	2.12	3.24	0.19	1.92	2.44	0.9	3.78	3.38	1.96	3.92	2.77	2.79	3.18
NM_014678	PPP6R2	chr22	0.5	8.11	4.17	1.33	1.57	2.12	3.24	0.19	1.92	2.44	0.9	3.78	3.38	1.96	3.92	2.77	2.79	3.18
NM_001242900	PPP6R2	chr22	0.333333	8.11	4.17	1.33	1.57	2.12	3.24	0.19	1.92	2.44	0.9	3.78	3.38	1.96	5.88	2.77	2.79	3.18
NM_002972	SBF1	chr22	0.614237	17.87	96.11	19.92	20.45	22.23	99.29	3.36	5.77	10.96	17.13	11.31	22.82	85.6	139.36	177.44	27.84	57.69
NM_024866	ADM2	chr22	0	0	0	0	0	0	0	0	0	0	0	0	0	0	0	0	0	0
NM_001253845	ADM2	chr22	0	0	0	0	0	0	0	0	0	0	0	0	0	0	0	0	0	0
NM_017584	MIOX	chr22	0	0	0	0	0	0	0	0	0	0	0	0	0	0	0	0	0.7	0
NM_033200	LMF2	chr22	0.049949	0	2.08	1.33	1.57	0	2.16	0	0	0	0	0	0	0.49	9.81	0.69	0	0.53
NM_014551	NCAPH2	chr22	3.81834	4.87	19.85	45.15	6.3	43.41	22.67	2.24	7.69	9.73	27.06	22.62	3.39	22.49	5.89	20.1	13.23	4.24
NM_152299	NCAPH2	chr22	1.34922	1.62	40.74	2.66	0	6.35	48.56	0.93	0	4.26	27.97	21.36	3.38	45.01	33.36	46.44	7.66	20.64
NM_001185011	NCAPH2	chr22	1.34922	1.62	40.74	2.66	0	6.35	48.56	0.93	0	4.26	27.97	21.36	3.38	45.01	33.36	46.44	7.66	20.64
NM_001169110	SCO2	chr22	1.32909	4.87	15.67	2.66	6.29	12.7	46.4	0.19	1.92	3.65	18.94	18.86	0	31.3	23.55	45.04	12.53	27.52
NM_001169109	SCO2	chr22	1.32909	4.87	15.67	2.66	6.29	12.7	46.4	0.19	1.92	3.65	18.94	18.86	0	31.3	23.55	45.04	12.53	27.52
NM_001169111	SCO2	chr22	1.32909	4.87	15.67	2.66	6.29	12.7	46.4	0.19	1.92	3.65	18.94	18.86	0	31.3	23.55	45.04	12.53	27.52
NM_005138	SCO2	chr22	1.32909	4.87	15.67	2.66	6.29	12.7	46.4	0.19	1.92	3.65	18.94	18.86	0	31.3	23.55	45.04	12.53	27.52
NM_001257989	TYMP	chr22	0	0	10.45	2.66	0	3.18	21.58	0.19	0	1.22	9.92	6.28	0	4.4	0	13.87	4.18	5.82
NM_001257988	TYMP	chr22	0	0	10.45	2.66	0	3.18	21.58	0.19	0	1.22	9.92	6.28	0	4.4	0	13.87	4.18	5.82
NM_001953	TYMP	chr22	0	0	10.45	2.66	0	3.18	21.58	0.19	0	1.22	9.92	6.28	0	4.4	0	13.87	4.18	5.82
NM_001113756	TYMP	chr22	0	0	10.45	2.66	0	3.18	21.58	0.19	0	1.22	9.92	6.28	0	4.4	0	13.87	4.18	5.82
NM_001113755	TYMP	chr22	0	0	10.45	2.66	0	3.18	21.58	0.19	0	1.22	9.92	6.28	0	4.4	0	13.87	4.18	5.82
NM_001014440	ODF3B	chr22	0	0	2.09	1.33	0	0	1.08	0	0	1.22	0	0	0	0.98	0	0	0.7	2.65
NM_138433	KLHDC7B	chr22	0	0	0	0	0	0	0	0	0	0	0	0	0	0	0	0	0	0
NM_001123225	SYCE3	chr22	0	0	0	0	0	1.06	0	0	0	1.22	0	0	4.23	5.87	0	0.69	0.7	0.53
NM_152246	CPT1B	chr22	0	3.24	0	0	1.57	5.29	3.24	0	0	4.26	5.41	3.77	4.23	0	1.96	1.39	0.7	2.12
NM_001145134	CPT1B	chr22	0	3.24	0	0	1.57	5.29	3.24	0	0	4.26	5.41	3.77	4.23	0	1.96	1.39	0.7	2.12
NM_001145135	CPT1B	chr22	0	3.24	0	0	1.57	5.29	3.24	0	0	4.26	5.41	3.77	4.23	0	1.96	1.39	0.7	2.12
NM_004377	CPT1B	chr22	0	3.24	0	0	1.57	5.29	3.24	0	0	4.26	5.41	3.77	4.23	0	1.96	1.39	0.7	2.12
NM_001145137	CPT1B	chr22	0	3.24	0	0	1.57	5.29	3.24	0	0	4.26	5.41	3.77	4.23	0	1.96	1.39	0.7	2.12
NM_152245	CPT1B	chr22	0	3.24	0	0	1.57	5.29	3.24	0	0	4.26	5.41	3.77	4.23	0	1.96	1.39	0.7	2.12
NR_027928	CHKB-CPT1B	chr22	0	0	0	0	0	0	0	0	0	0	0	0	0	0	0	0	0	0
NM_005198	CHKB	chr22	1.07709	30.86	45.97	3.99	17.32	68.8	84.18	4.49	21.15	56.62	151.54	75.41	13.53	65.53	60.84	102.59	63.32	74.1
NR_021492	CHKB-AS1	chr22	0	0	0	0	0	0	0	0	0	0	0	0	0	0	0	0	0	0
NR_110536	CHKB-AS1	chr22	0	0	0	0	0	0	0	0	0	0	0	0	0	0	0	0	0	0
NM_012324	MAPK8IP2	chr22	0	0	0	0	0	0	0	0	0	0	0	0	0	0	0	0	0	0
NM_001085427	ARSA	chr22	1.32937	11.37	12.53	10.63	9.44	7.41	10.79	2.24	5.77	3.65	22.54	16.34	5.08	7.83	5.89	27.72	2.09	4.24
NM_001085425	ARSA	chr22	1.32937	11.37	12.53	10.63	9.44	7.41	10.79	2.24	5.77	3.65	22.54	16.34	5.08	7.83	5.89	27.72	2.09	4.24
NM_000487	ARSA	chr22	1.32937	11.37	12.53	10.63	9.44	7.41	10.79	2.24	5.77	3.65	22.54	16.34	5.08	7.83	5.89	27.72	2.09	4.24
NM_001085428	ARSA	chr22	1.32937	11.37	12.53	10.63	9.44	7.41	10.79	2.24	5.77	3.65	22.54	16.34	5.08	7.83	5.89	27.72	2.09	4.24
NM_001085426	ARSA	chr22	1.32937	11.37	12.53	10.63	9.44	7.41	10.79	2.24	5.77	3.65	22.54	16.34	5.08	7.83	5.89	27.72	2.09	4.24
NM_033517	SHANK3	chr22	0	0	0	0	0	0	0	0	0	0	0	0	0	0	0	0	0	0
NM_001097	ACR	chr22	0	0	0	0	0	0	0	0	0	0	0	0	0	0	0	0	0	0
NR_026981	RPL23AP82	chr22	0	0	0	0	0	0	0	0	0	0	0	0	0	0	0	0	0	0
NM_001130920	RABL2B	chr22	0	0	0	0	0	6.35	0	0.56	1.92	0	0	0	2.54	0	0	0	0	0
NM_001130922	RABL2B	chr22	0	0	0	0	0	6.35	0	0.56	1.92	0	0	0	2.54	0	0	0	0	0
NM_001130919	RABL2B	chr22	0	0	0	0	0	6.35	0	0.56	1.92	0	0	0	2.54	0	0	0	0	0
NM_001130921	RABL2B	chr22	0	0	0	0	0	6.35	0	0.56	1.92	0	0	0	2.54	0	0	0	0	0
NM_007081	RABL2B	chr22	0	0	0	0	0	6.35	0	0.56	1.92	0	0	0	2.54	0	0	0	0	0
NM_001130923	RABL2B	chr22	0	0	0	0	0	6.35	0	0.56	1.92	0	0	0	2.54	0	0	0	0	0
NM_001003789	RABL2B	chr22	0	0	0	0	0	6.35	0	0.56	1.92	0	0	0	2.54	0	0	0	0	0
NR_026982	RPL23AP82	chr22	0	0	0	0	0	0	0	0	0	0	0	0	0	0	0	0	0	0
NR_110824	LOC102723448	chr3	0	0	0	0	0	0	0	0	0	0	0	0	0	0	0	0	0	0
NM_006614	CHL1	chr3	0	0	0	0	0	0	0	0	0	0	0	0	0	0	0	0	0	0
NM_001253387	CHL1	chr3	0	0	0	0	0	0	0	0	0	0	0	0	0	0	0	0	0	0
NR_045572	CHL1	chr3	0	0	0	0	0	0	0	0	0	0	0	0	0	0	0	0	0	0
NM_001253388	CHL1	chr3	0	0	0	0	0	0	0	0	0	0	0	0	0	0	0	0	0	0
NR_110739	CHL1-AS1	chr3	0	0	0	0	0	0	0	0	0	0	0	0	0	0	0	0	0	0
NR_110118	LINC01266	chr3	0	0	0	0	0	0	0	0	0	0	0	0	0	0	0	0	0	0
NM_014461	CNTN6	chr3	0	0	0	0	0	0	0	0	0	0	0	0	0	0	0	0	0	0
NM_001289080	CNTN6	chr3	0	0	0	0	0	0	0	0	0	0	0	0	0	0	0	0	0	0
NM_001289081	CNTN6	chr3	0	0	0	0	0	0	0	0	0	0	0	0	0	0	0	0	0	0
NM_175607	CNTN4	chr3	0	0	0	0	0	0	0	0	0	0	0	0	0	0	0	0	0	0
NR_046555	CNTN4-AS2	chr3	0	0	0	0	0	0	0	0	0	0	0	0	0	0	0	0	0	0
NM_001206955	CNTN4	chr3	0	0	0	0	0	0	0	0	0	0	0	0	0	0	0	0	0	0
NM_175613	CNTN4	chr3	0	0	0	0	0	0	0	0	0	0	0	0	0	0	0	0	0	0
NM_001206956	CNTN4	chr3	0	0	0	0	0	0	0	0	0	0	0	0	0	0	0	0	0	0
NR_046554	CNTN4-AS1	chr3	0	0	0	0	0	0	0	0	0	0	0	0	0	0	0	0	0	0
NM_000564	IL5RA	chr3	0	0	0	0	0	0	0	0	0	0	0	0	0	0	0	0	0	0
NM_175726	IL5RA	chr3	0	0	0	0	0	0	0	0	0	0	0	0	0	0	0	0	0	0
NM_001243099	IL5RA	chr3	0	0	0	0	0	0	0	0	0	0	0	0	0	0	0	0	0	0
NM_175728	IL5RA	chr3	0	0	0	0	0	0	0	0	0	0	0	0	0	0	0	0	0	0
NM_175725	IL5RA	chr3	0	0	0	0	0	0	0	0	0	0	0	0	0	0	0	0	0	0
NM_175724	IL5RA	chr3	0	0	0	0	0	0	0	0	0	0	0	0	0	0	0	0	0	0
NM_175727	IL5RA	chr3	0	0	0	0	0	0	0	0	0	0	0	0	0	0	0	0	0	0
NM_001302946	TRNT1	chr3	0	0	0	0	0	19.05	2.16	0	0	0	0	0	0	3.42	0	0.69	0	0
NM_182916	TRNT1	chr3	0	0	0	0	0	19.05	2.16	0	0	0	0	0	0	3.42	0	0.69	0	0
NM_016302	CRBN	chr3	0	0	0	9.29	0	0	2.16	0.38	0	1.22	0	0	0.85	0	3.93	0	0.7	0.53
NM_001173482	CRBN	chr3	0	0	0	9.29	0	0	2.16	0.38	0	1.22	0	0	0.85	0	3.93	0	0.7	0.53
NM_020873	LRRN1	chr3	0	0	0	0	0	0	0	0	0	0	0	0	0	0	0	0	0	0
NR_075073	SETMAR	chr3	0	14.62	0	22.57	45.63	18	5.4	3.92	0	19.48	22.55	7.54	52.4	19.55	0	6.93	20.19	19.58
NM_001276325	SETMAR	chr3	0	0	0	0	0	0	0	0	0	0	0	0	0	0	0	0	0	0
NM_001243723	SETMAR	chr3	2.17858	401.3	139.99	286.83	331.95	166.2	89.58	24.26	311.44	299.48	122.67	142.02	359.17	166.77	76.55	176.05	196.29	205.85
NM_006515	SETMAR	chr3	2.17858	401.3	139.99	286.83	331.95	166.2	89.58	24.26	311.44	299.48	122.67	142.02	359.17	166.77	76.55	176.05	196.29	205.85
NR_024022	SETMAR	chr3	0	14.62	0	22.57	45.63	18	5.4	3.92	0	19.48	22.55	7.54	52.4	19.55	0	6.93	20.19	19.58
NM_182760	SUMF1	chr3	0	0	0	0	0	0	0	0	1.92	0	0	0	1.7	0	35.35	0	1.39	0
NM_001164675	SUMF1	chr3	0	0	0	0	0	0	0	0	1.92	0	0	0	1.7	0	35.35	0	1.39	0
NM_001164674	SUMF1	chr3	0	0	0	0	0	0	0	0	1.92	0	0	0	1.7	0	35.35	0	1.39	0
NR_108075	ITPR1-AS1	chr3	0	0	0	0	0	0	0	0	0	0	0	0	0	0	0	0	0	0
NM_002222	ITPR1	chr3	0	0	0	0	0	0	1.08	0	0	0	0	0	0	0	0	0	0	0
NM_001099952	ITPR1	chr3	0	0	0	0	0	0	1.08	0	0	0	0	0	0	0	0	0	0	0
NM_001168272	ITPR1	chr3	0	0	0	0	0	0	1.08	0	0	0	0	0	0	0	0	0	0	0
NR_004428	EGOT	chr3	0	0	0	0	0	0	0	0	0	0	0	0	0	0	0	0	0	0
NR_037903	BHLHE40-AS1	chr3	0	0	0	0	0	0	0	0	0	0	0	0	0	0	0	0	0	0
NR_125915	BHLHE40-AS1	chr3	0	0	0	0	0	0	0	0	0	0	0	0	0	0	0	0	0	0
NR_125916	BHLHE40-AS1	chr3	0	0	0	0	0	0	0	0	0	0	0	0	0	0	0	0	0	0
NR_125914	BHLHE40-AS1	chr3	0	0	0	0	0	0	0	0	0	0	0	0	0	0	0	0	0	0
NM_003670	BHLHE40	chr3	0.124682	8.12	0	10.63	0	0	8.63	0	1.92	4.87	14.44	2.51	0	0.49	3.93	4.16	4.18	2.65
NM_018184	ARL8B	chr3	0	0	0	0	1.57	3.18	3.24	0.93	5.77	0	0	0	0	0	5.89	0	4.18	3.18
NM_014674	EDEM1	chr3	1.69777	71.47	1.04	54.45	81.81	47.64	41.01	8.58	92.28	79.75	26.16	69.12	43.95	53.31	31.4	51.29	60.57	40.23
NR_039953	MIR4790	chr3	0	0	0	0	0	0	0	0	0	0	0	0	0	0	0	0	0	0
NR_110123	GRM7-AS3	chr3	0	0	0	0	0	0	0	0	0	0	0	0	0	0	0	0	0	0
NR_110125	GRM7-AS3	chr3	0	0	0	0	0	0	0	0	0	0	0	0	0	0	0	0	0	0
NM_000844	GRM7	chr3	0	0	0	0	0	0	0	0	0	0	0	0	0	0	0	0	0	0
NM_181874	GRM7	chr3	0	0	0	0	0	0	0	0	0	0	0	0	0	0	0	0	0	0
NR_046606	GRM7-AS1	chr3	0	0	0	0	0	0	0	0	0	0	0	0	0	0	0	0	0	0
NR_110131	LOC101927394	chr3	0	0	0	0	0	0	0	0	0	0	0	0	0	0	0	0	0	0
NR_033378	LMCD1-AS1	chr3	0	0	0	0	0	0	0	0	0	0	0	0	0	0	0	0	0	0
NM_001278235	LMCD1	chr3	0	0	0	0	0	0	0	0	0	0	0	0	0	0	0	0	0	0
NM_014583	LMCD1	chr3	0	0	0	1.33	0	0	9.72	0	0	0.61	0	0	0	1.96	0	2.77	0.7	3.18
NM_001278234	LMCD1	chr3	0	0	0	1.33	0	0	9.72	0	0	0.61	0	0	0	1.96	0	2.77	0.7	3.18
NM_001278233	LMCD1	chr3	0	0	0	1.33	0	0	9.72	0	0	0.61	0	0	0	1.96	0	2.77	0.7	3.18
NR_024065	LINC00312	chr3	0	0	0	0	0	0	0	0	0	0	0	0	0	0	0	0	0	0
NM_015931	SSUH2	chr3	0	0	0	0	0	0	0	0	0	0	0	0	0	0.98	0	0	0	0
NR_046358	SSUH2	chr3	0	0	0	0	0	0	0	0	0	0	0	0	0	0	0	0	0	0
NM_001256749	SSUH2	chr3	0	0	0	0	0	0	0	0	0	0	0	0	0	0.98	0	0	0	0
NM_001256748	SSUH2	chr3	0	0	0	0	0	0	0	0	0	0	0	0	0	0.98	0	0	0	0
NM_001234	CAV3	chr3	0	0	0	0	0	0	0	0	0	0	0	0	0	0	0	0	0	0
NM_033337	CAV3	chr3	0	0	0	0	0	0	0	0	0	0	0	0	0	0	0	0	0	0
NM_000916	OXTR	chr3	0	0	0	0	0	1.06	0	0	0	0	0	0	0	0	0	0	0	0
NM_020165	RAD18	chr3	0.248938	25.99	27.16	23.91	9.44	25.41	23.74	3.73	5.77	6.71	5.41	7.54	3.39	2.93	11.77	6.92	18.8	14.83
NM_014850	SRGAP3	chr3	0	0	0	0	0	0	0	0	0	0	0	0	0	0	1.96	0	0	0
NM_001033117	SRGAP3	chr3	0	0	0	0	0	0	0	0	0	0	0	0	0	0	1.96	0	0	0
NR_121663	LOC101927416	chr3	0	0	0	0	0	0	0	0	0	0	0	0	0	0	0	0	0	0
NR_121664	LOC101927416	chr3	0	0	0	0	0	0	0	0	0	0	0	0	0	0	0	0	0	0
NR_103443	SRGAP3-AS3	chr3	0	0	0	0	0	0	0	0	0	0	0	0	0	0	0	0	0	0
NM_015453	THUMPD3	chr3	1.89518	644.99	71.04	274.9	383.86	223.36	132.74	30.79	255.69	460.19	122.67	348.12	467.34	245.52	129.55	205.86	328.53	255.06
NM_001114092	THUMPD3	chr3	1.89518	644.99	71.04	274.9	383.86	223.36	132.74	30.79	255.69	460.19	122.67	348.12	467.34	245.52	129.55	205.86	328.53	255.06
NR_027007	THUMPD3-AS1	chr3	0	0	0	0	0	0	0	0	0	0	0	0	0	0	0	0	0	0
NM_001080517	SETD5	chr3	0.431034	16.23	0	17.26	11.01	37.05	26.98	0.37	9.61	27.99	20.75	10.06	7.61	22	51.04	6.24	20.19	10.59
NM_001292043	SETD5	chr3	0.431034	16.23	0	17.26	11.01	37.05	26.98	0.37	9.61	27.99	20.75	10.06	7.61	22	51.04	6.24	20.19	10.59
NM_198560	LHFPL4	chr3	0	0	0	0	0	0	0	0	0	0	0	0	0	0	0	0	0	0
NM_022485	MTMR14	chr3	0	0	0	0	0	0	0	0	0	2.44	0	0	0	0	19.63	0.69	0.7	0
NM_001077526	MTMR14	chr3	0	0	0	0	0	0	0	0	0	2.44	0	0	0	0	19.63	0.69	0.7	0
NM_001077525	MTMR14	chr3	0	0	0	0	0	0	0	0	0	2.44	0	0	0	0	19.63	0.69	0.7	0
NM_153635	CPNE9	chr3	0	0	0	0	0	0	0	0	0	0	0	0	0	0	0	0	0	0
NM_004634	BRPF1	chr3	0	0	0	0	0	0	0	0	0	0	0.9	0	0	0.49	0	0	0	0
NM_001003694	BRPF1	chr3	0	0	0	0	0	0	0	0	0	0	0.9	0	0	0.49	0	0	0	0
NM_016827	OGG1	chr3	0	0	0	0	0	0	0	0	0	0	0	0	0	0	0	0	0.7	0
NM_002542	OGG1	chr3	0	0	0	6.64	0	0	0	0.38	36.53	0	2.71	2.51	5.07	0.49	0	4.85	2.09	2.65
NM_016821	OGG1	chr3	0	0	0	0	0	0	0	0	0	0	0	6.28	0	0	0	0	2.79	0
NM_016826	OGG1	chr3	0	0	0	0	0	0	0	0	0	0	0	6.28	0	0	0	0	2.79	0
NM_016820	OGG1	chr3	0	0	0	6.64	0	0	0	0	36.53	0	2.71	2.51	5.07	0.49	0	4.85	2.09	2.65
NM_016819	OGG1	chr3	0	0	0	0	0	0	0	0.38	0	0.61	0	0	0	0	0	4.16	0	0
NM_016829	OGG1	chr3	0	0	0	0	0	0	0	0	0	0	0	0	0	0	0	0	0	0
NM_016828	OGG1	chr3	0	0	0	0	0	0	0	0	0	0	0	0	0	0	0	0	0.7	0
NM_003656	CAMK1	chr3	0.364206	32.49	60.59	46.48	29.89	115.39	49.64	5.6	84.59	43.22	70.36	35.19	48.17	27.88	76.55	34.65	63.34	22.23
NM_001278270	TADA3	chr3	1.17874	125.1	94.02	77.02	168.34	105.86	78.78	16.8	205.71	145.49	123.56	75.4	162.26	85.6	72.62	102.58	141.3	94.73
NM_006354	TADA3	chr3	1.17874	125.1	94.02	77.02	168.34	105.86	78.78	16.8	205.71	145.49	123.56	75.4	162.26	85.6	72.62	102.58	141.3	94.73
NR_103488	TADA3	chr3	0	0	0	0	0	0	0	0	0	0	0	0	0	0	0	0	0	0
NM_133480	TADA3	chr3	0	0	0	0	0	0	0	0	0	0	0	0	0	0	0	0	0	0
NM_001024959	ARPC4	chr3	1.81394	35.75	36.57	27.88	28.31	37.06	25.9	2.62	46.14	21.31	46.9	35.2	29.59	89.01	49.07	36.04	17.4	26.47
NM_001024960	ARPC4	chr3	1.81394	35.75	36.57	27.88	28.31	37.06	25.9	2.62	46.14	21.31	46.9	35.2	29.59	89.01	49.07	36.04	17.4	26.47
NM_005718	ARPC4	chr3	1.81394	35.75	36.57	27.88	28.31	37.06	25.9	2.62	46.14	21.31	46.9	35.2	29.59	89.01	49.07	36.04	17.4	26.47
NM_001198793	ARPC4-TTLL3	chr3	0	0	0	0	0	0	0	0	0	0	0	0	0	0	0	0	0	0
NM_001198780	ARPC4	chr3	1.81394	35.75	36.57	27.88	28.31	37.06	25.9	2.62	46.14	21.31	46.9	35.2	29.59	89.01	49.07	36.04	17.4	26.47
NR_037162	TTLL3	chr3	0	0	0	0	0	0	0	0	0	0	0	0	0	0	0	0	0	0
NM_001025930	TTLL3	chr3	0	0	0	0	0	0	0	0	0	0	0	0	0	0	0	0	0	0
NM_173659	RPUSD3	chr3	0.572338	303.8	320.73	118.19	231.26	214.89	244.98	23.88	346.06	304.99	433.84	285.28	341.43	359.48	628.09	491.44	281.89	506.99
NM_001142547	RPUSD3	chr3	0.572338	303.8	320.73	118.19	231.26	214.89	244.98	23.88	346.06	304.99	433.84	285.28	341.43	359.48	628.09	491.44	281.89	506.99
NM_001199551	CIDEC	chr3	0	0	0	0	0	0	0	0	0	0	0	0	0	0	0	0	0	0
NM_001199552	CIDEC	chr3	0	0	0	0	0	0	0	0	0	0	0	0	0	0	0	0	0	0
NM_001199623	CIDEC	chr3	0	0	0	0	0	0	0	0	0	0	0	0	0	0	0	0	0	0
NM_022094	CIDEC	chr3	0	0	0	0	0	0	0	0	0	0	0	0	0	0	0	0	0	0
NM_032492	JAGN1	chr3	0.462882	0	3.13	27.89	0	2.12	7.56	0.37	48.06	1.22	6.3	2.51	6.77	6.36	13.74	0	7.66	2.65
NM_153483	IL17RE	chr3	0	0	0	0	0	0	0	0	0	0	0	0	0	0	0	0	0	0
NM_153480	IL17RE	chr3	0	0	0	0	0	0	0	0	0	0	0	0	0	0	0	0	0	0
NM_001193380	IL17RE	chr3	0	0	0	0	0	0	0	0	0	0	0	0	0	0	0	0	0	0
NM_153481	IL17RE	chr3	0	0	0	0	0	0	0	0	0	0	0	0	0	0	0	0	0	0
NR_104198	IL17RE	chr3	0	0	0	0	0	0	0	0	0	0	0	0	0	0	0	0	0	0
NM_001203263	IL17RC	chr3	0.873885	1.62	10.43	2.66	1.57	5.3	10.8	0.19	9.62	3.04	11.73	3.78	2.54	6.86	7.85	4.85	4.88	3.18
NM_001203264	IL17RC	chr3	0.873885	1.62	10.43	2.66	1.57	5.3	10.8	0.19	9.62	3.04	11.73	3.78	2.54	6.86	7.85	4.85	4.88	3.18
NM_153460	IL17RC	chr3	0.873885	1.62	10.43	2.66	1.57	5.3	10.8	0.19	9.62	3.04	11.73	3.78	2.54	6.86	7.85	4.85	4.88	3.18
NR_037807	IL17RC	chr3	0	0	1.04	0	0	0	0	0	0	0	0	1.26	0	0	0	0	0.7	0
NM_032732	IL17RC	chr3	0.873885	1.62	10.43	2.66	1.57	5.3	10.8	0.19	9.62	3.04	11.73	3.78	2.54	6.86	7.85	4.85	4.88	3.18
NM_001203265	IL17RC	chr3	0.873885	1.62	10.43	2.66	1.57	5.3	10.8	0.19	9.62	3.04	11.73	3.78	2.54	6.86	7.85	4.85	4.88	3.18
NM_153461	IL17RC	chr3	0.873885	1.62	10.43	2.66	1.57	5.3	10.8	0.19	9.62	3.04	11.73	3.78	2.54	6.86	7.85	4.85	4.88	3.18
NM_015513	CRELD1	chr3	0	3.25	0	1.33	0	0	0	0	0	0	0	0	0	0	1.96	0	0	0
NM_001031717	CRELD1	chr3	0	0	0	0	0	0	0	0	0	0	0	0	0	0	1.96	0	0	0
NM_001077415	CRELD1	chr3	0	3.25	0	1.33	0	0	0	0	0	0	0	0	0	0	1.96	0	0	0
NM_207351	PRRT3	chr3	1.9949	0	0	0	0	0	0	0	0	0	0	0	0	3.91	1.96	3.46	0	1.59
NR_046734	PRRT3-AS1	chr3	0	11.37	3.13	17.26	11.01	0	15.11	0	0	18.87	0	0	16.06	4.4	0	0.69	2.78	13.23
NM_018447	EMC3	chr3	1.73928	862.71	1857.59	1956.1	1618.83	2280.25	1569.02	167.58	1043.92	1475.49	1361.11	3321.61	643.11	1543.07	887.19	1206.74	1486.05	1184.36
NR_103821	EMC3-AS1	chr3	0	0	0	0	0	0	0	0	0	0	0	0	0	0	0	0	0	0
NM_001008737	LOC401052	chr3	0	0	0	0	0	0	0	0	0	0	0	0	0	0	0	0	0	0
NR_002786	CIDECP	chr3	0	0	0	0	0	0	0	0	0	0	0	0	0	0	0	0	0	0
NM_033084	FANCD2	chr3	3.4949	16.25	0	0	0	0	1.08	0	0	0.61	0	0	0.85	6.85	1.96	0	0	0.53
NM_001018115	FANCD2	chr3	0.265535	17.87	2.09	13.28	11.01	22.23	0	2.05	7.69	23.74	13.52	31.42	11	7.82	29.45	0	2.09	8.48
NM_173472	FANCD2OS	chr3	0	0	0	0	0	0	0	0	0	0	0	0	0	0	0	0	0	0
NM_001164839	FANCD2OS	chr3	0	0	0	0	0	0	0	0	0	0	0	0	0	0	0	0	0	0
NM_018462	BRK1	chr3	0.261038	32.47	2.08	57.11	20.45	52.93	38.86	3	44.22	26.79	22.56	23.88	60.04	21.52	82.44	25.64	33.41	19.59
NM_000551	VHL	chr3	0.125	0	0	6.65	0	0	0	0	5.77	0	0	0	1.69	0.49	3.92	0	2.09	0
NM_198156	VHL	chr3	0.125	0	0	6.65	0	0	0	0	5.77	0	0	0	1.69	0.49	3.92	0	2.09	0
NM_001570	IRAK2	chr3	0	1.62	0	0	1.57	0	0	0	0	0	0	0	0	0.49	0	0	0.7	3.18
NM_014760	TATDN2	chr3	0.605531	16.25	0	0	9.43	25.41	4.32	0	0	7.91	0	0	6.76	8.32	13.74	0	1.39	3.7
NR_024145	GHRLOS	chr3	0	0	0	0	0	0	0	0	0	0	0	0	0	0	0	0	0	0
NR_024144	GHRLOS	chr3	0	0	0	0	0	0	0	0	0	0	0	0	0	0	0	0	0	0
NR_004431	GHRLOS	chr3	0	0	0	0	0	0	0	0	0	0	0	0	0	0	0	0	0	0
NR_073567	GHRLOS	chr3	0	0	0	0	0	0	0	0	0	0	0	0	0	0	0	0	0	0
NR_073568	GHRLOS	chr3	0	0	0	0	0	0	0	0	0	0	0	0	0	0	0	0	0	0
NR_073566	GHRLOS	chr3	0	0	0	0	0	0	0	0	0	0	0	0	0	0	0	0	0	0
NR_026829	LINC00852	chr3	0	0	0	0	0	0	0	0	0	0	0	7.54	0	0	0	0	0	0
NM_001302825	GHRL	chr3	0	0	0	0	0	0	0	0	0	0	0	0	0	0	0	0	0	0
NM_016362	GHRL	chr3	0	0	0	0	0	0	0	0	0	0	0	0	0	0	0	0	0	0
NM_001134941	GHRL	chr3	0	0	0	0	0	0	0	0	0	0	0	0	0	0	0	0	0	0
NM_001134945	GHRL	chr3	0	0	0	0	0	0	0	0	0	0	0	0	0	0	0	0	0	0
NM_001134944	GHRL	chr3	0	0	0	0	0	0	0	0	0	0	0	0	0	0	0	0	0	0
NM_001134946	GHRL	chr3	0	0	0	0	0	0	0	0	0	0	0	0	0	0	0	0	0	0
NM_001302821	GHRL	chr3	0	0	0	0	0	0	0	0	0	0	0	0	0	0	0	0	0	0
NM_001302822	GHRL	chr3	0	0	0	0	0	0	0	0	0	0	0	0	0	0	0	0	0	0
NM_001302824	GHRL	chr3	0	0	0	0	0	0	0	0	0	0	0	0	0	0	0	0	0	0
NM_001302823	GHRL	chr3	0	0	0	0	0	0	0	0	0	0	0	0	0	0	0	0	0	0
NR_126505	GHRL	chr3	0	0	0	0	0	0	0	0	0	0	0	0	0	0	0	0	0	0
NM_001136232	SEC13	chr3	0.546946	323.3	117.01	116.87	136.87	113.27	116.55	16.23	223.02	137.58	76.67	175.95	180.86	82.66	151.13	96.35	115.55	93.67
NM_001136026	SEC13	chr3	0.546946	323.3	117.01	116.87	136.87	113.27	116.55	16.23	223.02	137.58	76.67	175.95	180.86	82.66	151.13	96.35	115.55	93.67
NM_183352	SEC13	chr3	0.546946	323.3	117.01	116.87	136.87	113.27	116.55	16.23	223.02	137.58	76.67	175.95	180.86	82.66	151.13	96.35	115.55	93.67
NM_030673	SEC13	chr3	0.546946	323.3	117.01	116.87	136.87	113.27	116.55	16.23	223.02	137.58	76.67	175.95	180.86	82.66	151.13	96.35	115.55	93.67
NM_001278946	SEC13	chr3	0	1.62	2.09	2.66	0	0	0	0	0	0	0	0	0	0	0	6.93	0.7	0
NM_001683	ATP2B2	chr3	0	0	0	0	0	0	0	0	0	0	0	0	0	0	0	0	0	0
NM_001001331	ATP2B2	chr3	0	0	0	0	0	0	0	0	0	0	0	0	0	0	0	0	0	0
NR_036084	MIR378B	chr3	0	0	0	0	0	0	0	0	0	0	0	0	0	0	0	0	0	0
NR_030614	MIR885	chr3	0	0	0	0	0	0	0	0	0	0	0	0	0	0	0	0	0	0
NR_046766	ATP2B2-IT2	chr3	0	0	0	0	0	0	0	0	0	0	0	0	0	0	0	0	0	0
NR_027102	LINC00606	chr3	0	0	0	0	0	0	0	0	0	0	0	0	0	0	0	0	0	0
NM_014229	SLC6A11	chr3	0	0	0	0	0	0	0	0	0	0	0	0	0	0	0	0	0	0
NM_003042	SLC6A1	chr3	0	0	0	0	0	0	0	0	0	0	0	0	0	0	0	0	0	0
NR_046647	SLC6A1-AS1	chr3	0	0	0	0	0	0	0	0	0	0	0	0	0	0	0	0	0	0
NM_001098213	HRH1	chr3	0	0	0	0	0	0	1.08	0.37	0	0	1.8	0	0.85	0	0	4.16	0	0
NM_001098212	HRH1	chr3	0	0	0	0	0	0	1.08	0.37	0	0	1.8	0	0.85	0	0	4.16	0	0
NM_001098211	HRH1	chr3	0	0	0	0	0	0	1.08	0.37	0	0	1.8	0	0.85	0	0	4.16	0	0
NM_000861	HRH1	chr3	0	0	0	0	0	0	1.08	0.37	0	0	1.8	0	0.85	0	0	4.16	0	0
NM_006395	ATG7	chr3	1.49777	134.84	698.93	211.15	190.35	405.45	693.86	36.76	405.65	362.79	690.92	589.42	95.51	814.34	543.7	851.87	569.36	633.98
NM_001136031	ATG7	chr3	1.49777	134.84	698.93	211.15	190.35	405.45	693.86	36.76	405.65	362.79	690.92	589.42	95.51	814.34	543.7	851.87	569.36	633.98
NM_001144912	ATG7	chr3	1.49777	134.84	698.93	211.15	190.35	405.45	693.86	36.76	405.65	362.79	690.92	589.42	95.51	814.34	543.7	851.87	569.36	633.98
NM_014667	VGLL4	chr3	2.67898	38.98	36.56	35.86	7.87	0	5.4	5.98	30.76	10.96	0	12.57	4.23	21.03	7.85	23.57	8.36	7.94
NM_001128219	VGLL4	chr3	2.67898	38.98	36.56	35.86	7.87	0	5.4	5.98	30.76	10.96	0	12.57	4.23	21.03	7.85	23.57	8.36	7.94
NM_001284390	VGLL4	chr3	2.67898	38.98	36.56	35.86	7.87	0	5.4	5.98	30.76	10.96	0	12.57	4.23	21.03	7.85	23.57	8.36	7.94
NM_001128220	VGLL4	chr3	2.67898	38.98	36.56	35.86	7.87	0	5.4	5.98	30.76	10.96	0	12.57	4.23	21.03	7.85	23.57	8.36	7.94
NM_001284391	VGLL4	chr3	2.67898	38.98	36.56	35.86	7.87	0	5.4	5.98	30.76	10.96	0	12.57	4.23	21.03	7.85	23.57	8.36	7.94
NM_001128221	VGLL4	chr3	2.67898	38.98	36.56	35.86	7.87	0	5.4	5.98	30.76	10.96	0	12.57	4.23	21.03	7.85	23.57	8.36	7.94
NM_001284401	TAMM41	chr3	0.72117	443.53	121.19	156.7	281.6	193.73	153.23	36.77	397.96	210.63	138	563.03	532.4	120.32	166.84	91.49	165.66	162.99
NM_138807	TAMM41	chr3	0.72117	443.53	121.19	156.7	281.6	193.73	153.23	36.77	397.96	210.63	138	563.03	532.4	120.32	166.84	91.49	165.66	162.99
NR_104314	TAMM41	chr3	0	0	4.17	0	0	0	3.24	0	0	0	0.9	0	0	0	1.96	0	0	0
NM_003178	SYN2	chr3	0	0	0	0	0	0	0	0	0	0	0	6.28	0	0	0	0	0	0
NM_133625	SYN2	chr3	0	0	0	0	0	0	0	0	0	0	0	0	0	0	0	0	0	0
NM_003256	TIMP4	chr3	0	0	0	0	0	0	0	0	0	0	0	0	0	0	0	0	0	0
NM_138712	PPARG	chr3	1.743	1.62	0	0	0	0	1.08	0	0	0	0	0	0	6.85	3.93	2.08	0.7	0.53
NM_005037	PPARG	chr3	1.743	1.62	0	0	0	0	1.08	0	0	0	0	0	0	6.85	3.93	2.08	0.7	0.53
NM_138711	PPARG	chr3	1.743	1.62	0	0	0	0	1.08	0	0	0	0	0	0	6.85	3.93	2.08	0.7	0.53
NM_015869	PPARG	chr3	1.743	1.62	0	0	0	0	1.08	0	0	0	0	0	0	6.85	3.93	2.08	0.7	0.53
NM_001145393	TSEN2	chr3	0	0	0	0	7.87	0	0	0	0	7.92	0	0	0	0	21.58	0	6.26	2.12
NM_001145394	TSEN2	chr3	0	0	0	0	7.87	0	0	0	0	7.92	0	0	0	0	21.58	0	6.26	2.12
NM_001145392	TSEN2	chr3	0	0	0	0	7.87	0	0	0	0	7.92	0	0	0	0	21.58	0	6.26	2.12
NM_001145395	TSEN2	chr3	0	0	0	1.33	0	0	0	0	0	0	0	0	0	0	0	0	0	0
NM_025265	TSEN2	chr3	0	0	0	0	7.87	0	0	0	0	7.92	0	0	0	0	21.58	0	6.26	2.12
NM_001195279	MKRN2OS	chr3	0	0	0	0	0	3.18	12.95	0	0	0	9.92	0	0	5.38	0	2.77	5.57	0.53
NM_014160	MKRN2	chr3	0.448709	1.62	1.04	5.32	17.31	12.7	16.2	3.73	21.14	10.35	13.53	8.8	4.23	13.21	29.44	20.8	11.83	11.12
NM_001271707	MKRN2	chr3	0.448709	1.62	1.04	5.32	17.31	12.7	16.2	3.73	21.14	10.35	13.53	8.8	4.23	13.21	29.44	20.8	11.83	11.12
NM_002880	RAF1	chr3	0.0226957	0	0	6.65	1.57	0	1.08	0.19	1.92	0.61	0.9	0	0.85	0.49	21.59	0	0.7	0
NM_001284407	TMEM40	chr3	0.505027	4.87	37.6	15.93	23.6	28.59	12.95	1.31	7.69	11.56	27.96	13.83	4.23	37.67	74.59	42.97	16.01	9
NM_001284406	TMEM40	chr3	0.505027	4.87	37.6	15.93	23.6	28.59	12.95	1.31	7.69	11.56	27.96	13.83	4.23	37.67	74.59	42.97	16.01	9
NM_018306	TMEM40	chr3	0.505027	4.87	37.6	15.93	23.6	28.59	12.95	1.31	7.69	11.56	27.96	13.83	4.23	37.67	74.59	42.97	16.01	9
NM_001284408	TMEM40	chr3	0.505027	4.87	37.6	15.93	23.6	28.59	12.95	1.31	7.69	11.56	27.96	13.83	4.23	37.67	74.59	42.97	16.01	9
NM_012298	CAND2	chr3	0	0	0	0	0	0	0	0	0	0	0	0	0	0	0	0	0	0
NM_001162499	CAND2	chr3	0	0	0	0	0	0	0	0	0	0	0	0	0	0	0	0	0	0
NM_001007074	RPL32	chr3	0.995692	6505.23	22263.9	13854.6	12535.2	17463.8	38326.7	1026.13	7294.01	19705.1	22016	24584.6	6776.73	30480	30611.8	35004.8	31787.4	42198.2
NM_000994	RPL32	chr3	0.995692	6505.23	22263.9	13854.6	12535.2	17463.8	38326.7	1026.13	7294.01	19705.1	22016	24584.6	6776.73	30480	30611.8	35004.8	31787.4	42198.2
NM_001007073	RPL32	chr3	0.995692	6505.23	22263.9	13854.6	12535.2	17463.8	38326.7	1026.13	7294.01	19705.1	22016	24584.6	6776.73	30480	30611.8	35004.8	31787.4	42198.2
NR_002582	SNORA7A	chr3	0.0325654	3.24	2.09	1.33	0	0	1.08	0.19	1.92	0	2.71	1.26	0	1.47	45.14	0	2.09	0.53
NM_001134382	IQSEC1	chr3	0	0	0	0	0	0	1.08	0	0	0	0	0	0	0	0	0.69	0	0
NM_014869	IQSEC1	chr3	0	0	0	0	0	0	0	0	0	0	0	0	0	0	9.81	0	0	0
NM_024923	NUP210	chr3	0	0	0	0	0	0	0	0	0	0	0	0	0	0	0	0	0	0
NR_046690	HDAC11-AS1	chr3	0	0	0	0	0	0	0	0	0	0	0	0	0	0	0	0	0	0
NM_024827	HDAC11	chr3	0	0	0	0	0	0	0	0	0	0	0	0	0	0	0	0	0	0
NM_001136041	HDAC11	chr3	0	0	0	0	0	0	0	0	0	0	0	0	0	0	0	0	0	0
NM_001004019	FBLN2	chr3	0	0	0	0	0	0	0	0	0	0	0	0	0	0	0	0	0	0
NM_001998	FBLN2	chr3	0	0	0	0	0	0	0	0	0	0	0	0	0	0	0	0	0	0
NM_001165035	FBLN2	chr3	0	0	0	0	0	0	0	0	0	0	0	0	0	0	0	0	0	0
NR_027103	LINC00620	chr3	0	0	0	0	0	0	0	0	0	0	0	0	0	0	0	0	0	0
NM_004625	WNT7A	chr3	0	1.62	0	0	1.57	0	0	0	0	4.87	0	0	0	13.7	0	0	0	0
NR_036481	FGD5P1	chr3	0	0	0	0	0	0	0	0	0	0	0	0	0	0	0	0	0	0
NR_002223	TPRXL	chr3	0	0	0	0	0	0	0	0	0	0	0	0	0	0	0	0	0	0
NM_001098502	CHCHD4	chr3	1.55086	181.96	294.62	339.95	379.14	251.94	208.27	33.4	426.79	298.27	157.86	240.04	348.19	258.73	166.83	145.56	221.34	188.93
NM_144636	CHCHD4	chr3	1.55086	181.96	294.62	339.95	379.14	251.94	208.27	33.4	426.79	298.27	157.86	240.04	348.19	258.73	166.83	145.56	221.34	188.93
NM_024334	TMEM43	chr3	0.106987	0	1.04	0	0	0	3.24	0	0	0	0	0	0	1.47	13.74	0	0	0.53
NR_027299	XPC	chr3	0	0	0	0	0	0	0	0	0	0	0	0	0	0	0	0	0	0
NM_004628	XPC	chr3	0	0	0	1.33	0	0	0	0	0	0	0	0	0	0	7.85	0	0	0
NM_014463	LSM3	chr3	1.66187	2594.64	1663.25	1807.36	1930.31	2152.16	849.26	143.54	1701.42	1994.74	618.74	1950.48	2454.13	1193.89	718.4	1278.84	1575.83	1846.38
NR_110135	LINC01267	chr3	0	0	0	0	0	0	0	0	0	0	0	0	0	0	0	0	0	0
NM_001134367	SLC6A6	chr3	0.0907828	13	1.04	30.55	0	7.41	1.08	1.68	55.75	0.61	1.8	2.52	19.45	1.96	21.59	0.69	3.48	2.65
NM_003043	SLC6A6	chr3	0.0907828	13	1.04	30.55	0	7.41	1.08	1.68	55.75	0.61	1.8	2.52	19.45	1.96	21.59	0.69	3.48	2.65
NM_001134368	SLC6A6	chr3	0	0	0	6.64	0	0	6.47	0	0	4.26	0	5.03	2.54	0	0	13.86	1.39	4.77
NR_103507	SLC6A6	chr3	0	0	0	0	0	0	0	0	0	0	0	0	0	0	0	0	0	0
NM_001080423	GRIP2	chr3	0	0	0	0	0	0	0	0	0	0	0	0	0	0	0	0	0	0
NM_016474	CCDC174	chr3	1.69893	11.36	38.66	3.99	6.3	18.01	30.22	0.75	3.85	10.97	20.74	8.8	25.39	36.68	21.59	40.89	25.76	19.59
NM_001184957	C3orf20	chr3	0	0	0	0	0	0	0	0	0	0	0	0	0	0	0	0	0	0
NM_032137	C3orf20	chr3	0	0	0	0	0	0	0	0	0	0	0	0	0	0	0	0	0	0
NM_001184958	C3orf20	chr3	0	0	0	0	0	0	0	0	0	0	0	0	0	0	0	0	0	0
NM_152536	FGD5	chr3	0	0	0	0	0	0	0	0	0	0	0	0	0	0	0	0	0	0
NR_046255	FGD5-AS1	chr3	0	0	0	0	0	0	0	0	0	0	0	0	0	0	0	0	0	0
NR_046251	FGD5-AS1	chr3	0	0	0	0	0	0	0	0	0	0	0	0	0	0	0	0	0	0
NR_046254	FGD5-AS1	chr3	0	0	0	0	0	0	1.08	0	0	0	0	0	0	0	5.89	0	0	0
NR_046253	FGD5-AS1	chr3	0	0	0	0	0	0	1.08	0	0	0	0	0	0	0	5.89	0	0	0
NR_046252	FGD5-AS1	chr3	0	0	0	0	0	0	1.08	0	0	0	0	0	0	0	5.89	0	0	0
NM_003298	NR2C2	chr3	0	1.62	0	0	0	0	1.08	0.19	0	0	0	1.26	0	0	0	0	0	0
NM_001291694	NR2C2	chr3	0	1.62	0	0	0	0	1.08	0.19	0	0	0	1.26	0	0	0	0	0	0
NM_022497	MRPS25	chr3	1.06751	328.18	390.72	252.33	231.26	385.33	290.28	33.97	309.52	295.82	266.1	353.14	152.98	324.77	304.23	291.12	226.24	232.84
NM_022340	RBSN	chr3	0	1.62	0	0	0	0	3.24	0	9.61	1.22	0	1.26	0	0	11.78	4.85	0	0
NM_001302378	RBSN	chr3	0	1.62	0	0	0	0	3.24	0	9.61	1.22	0	1.26	0	0	11.78	4.85	0	0
NR_126155	RBSN	chr3	0	0	0	0	0	0	0	0	0	0	0	0	0	0	0	0	0	0
NR_027927	COL6A4P1	chr3	0	0	0	0	0	0	0	0	0	0	0	0	0	0	0	0	0	0
NM_014296	CAPN7	chr3	0.249235	22.74	39.7	11.95	22.03	37.05	16.19	1.49	7.7	6.09	0	12.56	19.44	4.89	19.62	0.69	12.53	9
NR_046084	SH3BP5-AS1	chr3	0	0	0	0	0	0	0	0	0	0	0	0	0	0	0	0	0	0
NM_004844	SH3BP5	chr3	1.66214	0	0	34.53	7.86	10.59	0	0.56	0	1.22	0	1.26	6.77	9.79	5.89	0	9.75	6.89
NM_001018009	SH3BP5	chr3	1.66214	0	0	34.53	7.86	10.59	0	0.56	0	1.22	0	1.26	6.77	9.79	5.89	0	9.75	6.89
NM_001301790	METTL6	chr3	0.213246	11.36	19.85	0	1.57	1.06	0	0	0	0	0.9	0	0.85	2.93	13.74	9.7	0	0
NM_001301792	METTL6	chr3	0.136174	19.48	16.71	9.3	15.73	8.47	3.24	1.31	13.46	5.48	6.31	15.08	17.76	2.94	21.59	0	3.48	6.36
NM_152396	METTL6	chr3	0.213246	11.36	19.85	0	1.57	1.06	0	0	0	0	0.9	0	0.85	2.93	13.74	9.7	0	0
NM_001301791	METTL6	chr3	0.702177	73.11	45.97	50.47	34.61	26.47	9.71	4.48	67.29	62.69	34.28	49.01	45.63	30.32	43.18	33.27	38.28	50.27
NM_033083	EAF1	chr3	0	6.49	0	6.64	14.16	0	0	0	26.91	0	0	0	0	0	9.81	0	0	0
NM_080539	COLQ	chr3	0	0	0	0	0	0	0	0	0	0	0	0	0	0	0	0	0	0
NM_080538	COLQ	chr3	0	0	0	0	0	0	0	0	0	0	0	0	0	0	0	0	0	0
NM_005677	COLQ	chr3	0	0	0	0	0	0	0	0	0	0	0	0	0	0	0	0	0	0
NR_036232	MIR4270	chr3	0	0	0	0	0	0	0	0	0	0	0	0	0	0	0	0	0	0
NM_001284413	HACL1	chr3	0	0	1.04	0	0	0	0	0	5.77	1.83	3.6	1.26	0	0	0	0	0	0.53
NM_012260	HACL1	chr3	0	0	1.04	0	0	0	0	0	5.77	1.83	3.6	1.26	0	0	0	0	0	0.53
NM_001284416	HACL1	chr3	0	0	1.04	0	0	0	0	0	5.77	1.83	3.6	1.26	0	0	0	0	0	0.53
NM_001284415	HACL1	chr3	0	0	1.04	0	0	0	0	0	5.77	1.83	3.6	1.26	0	0	0	0	0	0.53
NR_104315	HACL1	chr3	0	0	0	0	0	0	0	0	0	0	0	0	0	0	0	0	0	0
NM_001281723	BTD	chr3	0.673959	121.85	75.21	51.8	47.19	89.98	72.32	14	36.53	86.43	55.93	144.52	151.27	22.49	33.37	45.06	100.93	76.21
NM_001281726	BTD	chr3	0.871277	674.24	305.07	414.33	330.36	447.8	256.84	48.52	465.25	435.23	299.47	268.95	631.28	244.55	280.68	239.82	310.44	263.02
NM_000060	BTD	chr3	0.673959	121.85	75.21	51.8	47.19	89.98	72.32	14	36.53	86.43	55.93	144.52	151.27	22.49	33.37	45.06	100.93	76.21
NM_001281724	BTD	chr3	0.673959	121.85	75.21	51.8	47.19	89.98	72.32	14	36.53	86.43	55.93	144.52	151.27	22.49	33.37	45.06	100.93	76.21
NM_001281725	BTD	chr3	0.673959	121.85	75.21	51.8	47.19	89.98	72.32	14	36.53	86.43	55.93	144.52	151.27	22.49	33.37	45.06	100.93	76.21
NM_001195099	ANKRD28	chr3	0.0415959	4.87	0	17.28	4.72	0	5.4	0	1.92	0	0.9	0	0.85	0.49	11.78	0.69	3.48	1.59
NM_015199	ANKRD28	chr3	0.0415959	4.87	0	17.28	4.72	0	5.4	0	1.92	0	0.9	0	0.85	0.49	11.78	0.69	3.48	1.59
NM_001195098	ANKRD28	chr3	0.0415959	4.87	0	17.28	4.72	0	5.4	0	1.92	0	0.9	0	0.85	0.49	11.78	0.69	3.48	1.59
NR_030289	MIR563	chr3	0	0	0	0	0	0	0	0	0	0	0	0	0	0	0	0	1.39	0
NM_054110	GALNT15	chr3	0.124841	8.11	1.04	2.66	0	0	0	3	3.84	4.87	4.51	18.85	8.47	0.98	7.85	2.77	14.64	2.65
NM_206831	DPH3	chr3	0.0680871	29.25	0	1.33	3.14	23.29	9.71	0	5.77	6.69	2.71	6.28	5.07	1.47	21.59	1.39	15.33	14.3
NM_001047434	DPH3	chr3	0.0680871	29.25	0	1.33	3.14	23.29	9.71	0	5.77	6.69	2.71	6.28	5.07	1.47	21.59	1.39	15.33	14.3
NM_138381	OXNAD1	chr3	0.312102	6.49	13.58	3.99	1.57	12.7	0	0.19	1.92	1.22	2.71	1.26	3.39	2.45	7.85	0.69	2.09	2.65
NM_015150	RFTN1	chr3	0	1.62	0	0	0	0	0	0	0	0	0	0	0	0	0	0	0	0
NR_103843	LINC00690	chr3	0	0	0	0	0	0	0	0	0	0	0	0	0	0	0	0	0	0
NM_001351	DAZL	chr3	0	0	0	0	0	0	0	0	0	0	0	0	0	0	0	0	0	0
NM_001190811	DAZL	chr3	0	0	0	0	0	0	0	0	0	0	0	0	0	0	0	0	0	0
NM_001144382	PLCL2	chr3	0	0	0	0	0	0	3.24	0	0	0	0	0	0	0	0	0	0.7	0
NM_015184	PLCL2	chr3	0	0	0	0	0	0	3.24	0	0	0	0	0	0	0	0	0	0.7	0
NR_037465	MIR3714	chr3	0	0	0	0	0	0	0	0	0	0	0	0	0	0	0	0	0	0
NM_014744	TBC1D5	chr3	0	1.62	0	3.99	0	0	0	0	0	0	0	0	0.85	0	11.77	0	0	0
NM_001134381	TBC1D5	chr3	0	1.62	0	3.99	0	0	0	0	0	0	0	0	0.85	0	11.77	0	0	0
NM_001257177	LOC339862	chr3	0	0	0	0	0	0	0	0	0	0	0	0	0	0	0	0	0	0
NM_001131010	SATB1	chr3	0	0	0	0	0	0	0	0	0	0	0	0	0	0	0	0	0	0
NM_002971	SATB1	chr3	0	0	0	0	0	0	0	0	0	0	0	0	0	0	0	0	0	0
NM_001195470	SATB1	chr3	0	0	0	0	0	0	0	0	0	0	0	0	0	0	0	0	0	0
NR_125803	SATB1-AS1	chr3	0	0	0	0	0	0	0	0	0	0	0	0	0	0	0	0	0	0
NM_144633	KCNH8	chr3	0	0	0	0	0	0	0	0	0	0	0	0	0	0	0	0	0	0
NR_039954	MIR4791	chr3	0	0	0	0	0	0	0	0	0	0	0	0	0	0	0	0	0	0
NM_144715	EFHB	chr3	0	0	1.04	2.66	0	0	0	0	3.85	2.43	0.9	0	2.54	0	0	1.39	0.7	0.53
NM_004162	RAB5A	chr3	0.049949	1.62	0	2.66	0	0	5.4	0	1.92	0	0	0	0	0.49	9.81	0	5.56	0
NM_001292048	RAB5A	chr3	0.049949	1.62	0	2.66	0	0	5.4	0	1.92	0	0	0	0	0.49	9.81	0	5.56	0
NR_027694	PP2D1	chr3	0	0	0	0	0	0	0	0	0	0	0	0	0	0	0	0	0	0
NM_001252657	PP2D1	chr3	0	0	0	0	6.29	0	0	0	0	0.61	0	0	3.38	0	0	0	0	0
NM_003884	KAT2B	chr3	0	0	0	2.66	0	0	0	0	0	0	0	0	0	0	0	0	0	0
NR_036086	MIR3135A	chr3	0	0	0	0	0	0	0	0	0	0	0	0	0	0	0	0	0	0
NM_001199252	SGOL1	chr3	0	1.62	0	0	14.15	28.58	4.32	0	3.85	12.78	18.95	16.34	0.85	5.38	0	5.55	3.48	3.7
NM_001199257	SGOL1	chr3	0	1.62	0	0	14.15	28.58	4.32	0	3.85	12.78	18.95	16.34	0.85	5.38	0	5.55	3.48	3.7
NM_001199256	SGOL1	chr3	0	1.62	0	0	14.15	28.58	4.32	0	3.85	12.78	18.95	16.34	0.85	5.38	0	5.55	3.48	3.7
NM_001199254	SGOL1	chr3	0	1.62	0	0	14.15	28.58	4.32	0	3.85	12.78	18.95	16.34	0.85	5.38	0	5.55	3.48	3.7
NM_138484	SGOL1	chr3	0	1.62	0	0	14.15	28.58	4.32	0	3.85	12.78	18.95	16.34	0.85	5.38	0	5.55	3.48	3.7
NM_001012410	SGOL1	chr3	0	1.62	0	0	14.15	28.58	4.32	0	3.85	12.78	18.95	16.34	0.85	5.38	0	5.55	3.48	3.7
NM_001012412	SGOL1	chr3	0	1.62	0	0	14.15	28.58	4.32	0	3.85	12.78	18.95	16.34	0.85	5.38	0	5.55	3.48	3.7
NM_001199251	SGOL1	chr3	0.415228	39	0	26.56	18.89	28.58	0	2.05	59.59	23.13	0.9	37.71	3.38	14.67	35.33	13.86	21.58	18.53
NM_001199255	SGOL1	chr3	0.415228	39	0	26.56	18.89	28.58	0	2.05	59.59	23.13	0.9	37.71	3.38	14.67	35.33	13.86	21.58	18.53
NM_001199253	SGOL1	chr3	0.415228	39	0	26.56	18.89	28.58	0	2.05	59.59	23.13	0.9	37.71	3.38	14.67	35.33	13.86	21.58	18.53
NM_001012413	SGOL1	chr3	0.415228	39	0	26.56	18.89	28.58	0	2.05	59.59	23.13	0.9	37.71	3.38	14.67	35.33	13.86	21.58	18.53
NM_001012411	SGOL1	chr3	0.415228	39	0	26.56	18.89	28.58	0	2.05	59.59	23.13	0.9	37.71	3.38	14.67	35.33	13.86	21.58	18.53
NM_001012409	SGOL1	chr3	0.415228	39	0	26.56	18.89	28.58	0	2.05	59.59	23.13	0.9	37.71	3.38	14.67	35.33	13.86	21.58	18.53
NR_046723	SGOL1-AS1	chr3	0	0	0	0	0	0	1.08	0	0	0	0	0	0	0	0	0	0	0
NR_110814	LOC101927829	chr3	0	0	0	0	0	0	0	0	0	0	0	0	0	0	0	0	0	0
NR_002311	VENTXP7	chr3	0	0	0	0	0	0	0	0	0	0	0	0	0	0	0	0	0	0
NM_024697	ZNF385D	chr3	0	0	0	0	0	0	0	0	0	0	0	0	0	0	0	0	0	0
NR_046731	ZNF385D-AS1	chr3	0	0	0	0	0	0	0	0	0	0	0	0	0	0	0	0	0	0
NR_046876	ZNF385D-AS2	chr3	0	0	0	0	0	0	0	0	0	0	0	0	0	0	0	0	0	0
NM_152653	UBE2E2	chr3	0.162877	12.99	0	27.88	6.3	13.76	10.79	7.65	5.77	9.75	1.8	13.82	13.53	8.31	51.02	22.18	13.23	3.71
NR_039621	MIR548AC	chr3	0	0	0	0	0	0	0	0	0	0	0	0	0	0	0	0	0	0
NR_046652	UBE2E1-AS1	chr3	0	0	0	0	0	0	0	0	0	0	0	0	0	0	0	0	0	0
NM_003341	UBE2E1	chr3	0	0	19.85	31.87	6.29	0	2.16	2.43	42.3	0	0	0	2.54	0	33.36	0	2.1	0
NM_182666	UBE2E1	chr3	0	0	19.85	31.87	6.29	0	2.16	2.43	42.3	0	0	0	2.54	0	33.36	0	2.1	0
NM_001202476	UBE2E1	chr3	0	0	19.85	31.87	6.29	0	2.16	2.43	42.3	0	0	0	2.54	0	33.36	0	2.1	0
NM_020345	NKIRAS1	chr3	0	12.99	0	0	6.29	0	0	0	0	4.26	0	12.57	8.46	3.91	0	11.78	4.18	2.12
NM_002948	RPL15	chr3	0.74403	2173.79	1312.2	1737.03	1931.87	1375.13	1205.39	122.41	1828.31	970.91	771.2	2066.11	1851.61	922.94	1240.46	926.73	1264.05	1162.69
NM_001253384	RPL15	chr3	0	0	0	0	0	0	0	0	0	0	0	0	0	0	0	0	0	0
NM_001253379	RPL15	chr3	0.74403	2173.79	1312.2	1737.03	1931.87	1375.13	1205.39	122.41	1828.31	970.91	771.2	2066.11	1851.61	922.94	1240.46	926.73	1264.05	1162.69
NM_001253383	RPL15	chr3	0.74403	2173.79	1312.2	1737.03	1931.87	1375.13	1205.39	122.41	1828.31	970.91	771.2	2066.11	1851.61	922.94	1240.46	926.73	1264.05	1162.69
NM_001253382	RPL15	chr3	0.74403	2173.79	1312.2	1737.03	1931.87	1375.13	1205.39	122.41	1828.31	970.91	771.2	2066.11	1851.61	922.94	1240.46	926.73	1264.05	1162.69
NM_001253380	RPL15	chr3	0.74403	2173.79	1312.2	1737.03	1931.87	1375.13	1205.39	122.41	1828.31	970.91	771.2	2066.11	1851.61	922.94	1240.46	926.73	1264.05	1162.69
NM_005126	NR1D2	chr3	0	0	0	0	0	0	3.24	0	13.46	0	0	0	0	0	1.96	0	0	0
NR_110524	NR1D2	chr3	0	21.11	0	0	0	0	0	0	0	0	0	16.34	2.54	0	0	0	0	0
NM_001145425	NR1D2	chr3	0	0	0	0	0	0	3.24	0	13.46	0	0	0	0	0	1.96	0	0	0
NR_026834	LINC00691	chr3	0	0	0	0	0	0	0	0	0	0	0	0	0	0	0	0	0	0
NM_000461	THRB	chr3	0	0	0	3.98	1.57	0	0	0	0	1.83	0.9	2.51	0.85	1.47	0	0	0.7	1.59
NM_001252634	THRB	chr3	0	0	0	3.98	1.57	0	0	0	0	1.83	0.9	2.51	0.85	1.47	0	0	0.7	1.59
NM_001128177	THRB	chr3	0	0	0	3.98	1.57	0	0	0	0	1.83	0.9	2.51	0.85	1.47	0	0	0.7	1.59
NM_001128176	THRB	chr3	0	0	0	3.98	1.57	0	0	0	0	1.83	0.9	2.51	0.85	1.47	0	0	0.7	1.59
NR_121667	LOC101927854	chr3	0	0	0	0	0	0	0	0	0	0	0	0	0	0	0	0	0	0
NR_046244	THRB-AS1	chr3	0	0	0	0	0	0	0	0	0	0	0	0	0	0	0	0	0	0
NR_039955	MIR4792	chr3	0	0	0	0	0	0	0	0	0	0	0	0	0	0	0	0	0	0
NM_001290216	RARB	chr3	0	0	0	0	0	0	0	0	0	0	0	0	0	0	0	0	0	0
NM_001290300	RARB	chr3	0	0	0	0	0	0	0	0	0	0	0	0	0	0	0	0	0	0
NM_001290277	RARB	chr3	0	0	0	0	0	0	0	0	0	0	0	0	0	0	0	0	0	0
NM_001290276	RARB	chr3	0	0	0	0	0	0	0	0	0	0	0	0	0	0	0	0	0	0
NM_000965	RARB	chr3	0	0	0	0	0	0	0	0	0	0	0	0	0	0	0	0	0	0
NM_016152	RARB	chr3	0	0	0	0	0	0	0	0	0	0	0	0	0	0	0	0	0	0
NR_110892	RARB	chr3	0	0	0	0	0	0	0	0	0	0	0	0	0	0	0	0	0	0
NM_001290266	RARB	chr3	0	0	0	0	0	0	0	0	0	0	0	0	0	0	0	0	0	0
NR_110893	RARB	chr3	0	0	0	0	0	0	0	0	0	0	0	0	0	0	0	0	0	0
NM_001290217	RARB	chr3	0	0	0	0	0	0	0	0	0	0	0	0	0	0	0	0	0	0
NM_001068	TOP2B	chr3	0.755134	204.71	82.53	19.92	53.49	222.31	38.85	19.22	144.19	135.75	12.63	85.46	127.62	48.91	64.77	39.51	97.46	105.32
NR_039644	MIR4442	chr3	0	0	0	0	0	0	0	0	0	0	0	0	0	0	0	0	0	0
NM_018297	NGLY1	chr3	0.724936	66.59	4.17	33.2	14.16	47.64	30.21	0.56	44.22	82.18	26.16	23.88	78.6	31.31	43.19	4.16	86.31	59.8
NM_001145294	NGLY1	chr3	0.724936	66.59	4.17	33.2	14.16	47.64	30.21	0.56	44.22	82.18	26.16	23.88	78.6	31.31	43.19	4.16	86.31	59.8
NM_001145295	NGLY1	chr3	0.724936	66.59	4.17	33.2	14.16	47.64	30.21	0.56	44.22	82.18	26.16	23.88	78.6	31.31	43.19	4.16	86.31	59.8
NM_001145293	NGLY1	chr3	0.724936	66.59	4.17	33.2	14.16	47.64	30.21	0.56	44.22	82.18	26.16	23.88	78.6	31.31	43.19	4.16	86.31	59.8
NM_001145391	OXSM	chr3	1.54652	875.71	471.19	196.54	435.78	381.1	214.75	23.51	157.65	323.22	228.2	544.18	500.29	279.27	180.58	185.06	346.62	288.95
NM_017897	OXSM	chr3	1.54652	875.71	471.19	196.54	435.78	381.1	214.75	23.51	157.65	323.22	228.2	544.18	500.29	279.27	180.58	185.06	346.62	288.95
NR_026937	OXSM	chr3	0.359932	17.87	0	0	22.02	4.24	1.08	0	36.53	0	9.92	20.11	10.99	6.36	17.67	0	8.35	10.06
NR_034055	LINC00692	chr3	0	0	0	0	0	0	0	0	0	0	0	0	0	0	0	0	0	0
NM_052953	LRRC3B	chr3	0	0	0	0	0	0	0	0	0	0	0	0	0	0	0	0	0	0
NM_152534	NEK10	chr3	0	0	0	0	0	0	0	0	0	0	0	0	0	0	0	0	0	0
NM_001304384	NEK10	chr3	0	0	0	0	0	0	0	0	0	0	0	0	0	0	0	0	0	0
NM_001031741	NEK10	chr3	0	0	0	0	0	0	0	0	0	0	0	0	0	0	0	0	0	0
NM_199347	NEK10	chr3	0	0	0	0	0	0	0	0	0	0	0	0	0	0	0	0	0	0
NM_001258379	SLC4A7	chr3	0	0	0	0	0	0	0	0	0	0	0	0	0	0	0	0	0	0.53
NM_003615	SLC4A7	chr3	0	0	0	0	0	0	0	0	0	0	0	0	0	0	0	0	0	0.53
NM_001258380	SLC4A7	chr3	0	0	0	0	0	0	0	0	0	0	0	0	0	0	0	0	0	0.53
NM_001278183	EOMES	chr3	0	0	0	1.33	0	0	0	0	0	2.43	0	0	0	0	0	0	0	1.06
NM_005442	EOMES	chr3	0	0	0	1.33	0	0	0	0	0	2.43	0	0	0	0	0	0	0	1.06
NM_001278182	EOMES	chr3	0	0	0	1.33	0	0	0	0	0	2.43	0	0	0	0	0	0	0	1.06
NM_182523	CMC1	chr3	0.971472	112.1	4.18	17.26	34.61	14.82	41.01	1.68	51.91	37.13	8.12	71.63	51.55	19.07	19.63	15.25	77.96	141.83
NM_022461	AZI2	chr3	0.125	14.61	0	1.33	0	0	0	0	0	0	0	0	0	0.49	3.92	2.08	1.39	0
NM_001271650	AZI2	chr3	0.125	14.61	0	1.33	0	0	0	0	0	0	0	0	0	0.49	3.92	2.08	1.39	0
NM_001134432	AZI2	chr3	1.86768	25.99	1.04	3.98	9.44	8.47	3.24	0.37	7.69	7.91	3.6	10.05	8.45	7.34	3.93	3.47	8.35	5.82
NM_001134433	AZI2	chr3	1.86768	25.99	1.04	3.98	9.44	8.47	3.24	0.37	7.69	7.91	3.6	10.05	8.45	7.34	3.93	3.47	8.35	5.82
NM_001040432	ZCWPW2	chr3	0	0	0	0	0	0	0	0	0	0	0	0	0	0	0	0	0	0
NR_038840	LINC00693	chr3	0	0	0	0	0	0	0	0	0	0	0	0	0	0	0	0	0	0
NR_109804	RBMS3-AS3	chr3	0	0	0	0	0	0	0	0	0	0	0	0	0	0	0	0	0	0
NM_001177711	RBMS3	chr3	0	0	0	0	0	0	0	2.99	0	0	0	2.51	0	0	0	0	2.09	3.18
NM_014483	RBMS3	chr3	0	0	0	0	0	0	0	0	0	0	0	0	0	0	0	0	0	0
NM_001177712	RBMS3	chr3	0	0	0	0	0	0	0	0	0	0	0	0	0	0	0	0	0	0
NM_001003793	RBMS3	chr3	0	0	0	0	0	0	0	2.99	0	0	0	2.51	0	0	0	0	2.09	3.18
NM_001003792	RBMS3	chr3	0	0	0	0	0	0	0	2.99	0	0	0	2.51	0	0	0	0	2.09	3.18
NR_046556	RBMS3-AS1	chr3	0	0	0	0	0	0	0	0	0	0	0	0	0	0	0	0	0	0
NM_003242	TGFBR2	chr3	0.0966311	1.62	0	2.66	0	4.24	10.8	0.38	3.84	0	0	1.26	3.39	5.88	60.85	2.08	0	4.24
NM_001024847	TGFBR2	chr3	0.0966311	1.62	0	2.66	0	4.24	10.8	0.38	3.84	0	0	1.26	3.39	5.88	60.85	2.08	0	4.24
NM_207359	GADL1	chr3	0	0	0	0	0	0	0	0	0	0	0	0	0	0	0	0	0	0
NR_130459	MIR466	chr3	0	0	0	0	0	0	0	0	0	0	0	0	0	0	0	0	0	0
NM_178862	STT3B	chr3	0.381688	99.11	0	90.3	44.05	86.81	48.56	2.8	13.45	52.34	49.61	91.74	48.17	23.97	62.8	24.25	41.76	42.33
NM_001174060	OSBPL10	chr3	0.54842	1.62	0	3.99	0	0	0	0	1.92	0	0	0	0	5.38	9.81	0	2.09	0
NM_017784	OSBPL10	chr3	0.54842	1.62	0	3.99	0	0	0	0	1.92	0	0	0	0	5.38	9.81	0	2.09	0
NR_049771	OSBPL10-AS1	chr3	0	0	0	0	0	0	0	0	0	0	0	0	0	0	0	0	0	0
NM_001137674	ZNF860	chr3	0	0	0	0	0	0	0	0	0	0	0	0	0	0	0	0	0	0
NM_015141	GPD1L	chr3	0	3.25	0	25.22	9.43	0	0	0	17.3	0	0	0	0	0	1.96	0	4.87	0
NM_178868	CMTM8	chr3	0	0	37.61	6.64	3.15	8.47	6.47	0	5.77	1.22	2.71	6.28	7.61	3.91	0	2.08	16	4.23
NM_138410	CMTM7	chr3	0	0	0	0	0	0	0	0	0	0	0	0	0	0	1.96	0	0	0
NM_181472	CMTM7	chr3	0	0	0	0	0	0	0	0	0	0	0	0	0	0	1.96	0	0	0
NM_017801	CMTM6	chr3	0	0	0	17.27	0	0	8.64	1.5	9.61	0	0	0	0	0	11.77	0	0.7	3.18
NM_016141	DYNC1LI1	chr3	10.7296	73.1	14.62	17.26	34.61	12.7	19.43	4.11	40.38	29.22	16.23	37.71	32.96	21.03	1.96	7.63	28.54	34.93
NR_046352	CNOT10	chr3	0	0	0	0	0	0	0	0	0	0	0	0	0.85	0	0	0	0	0
NM_015442	CNOT10	chr3	0.747485	123.47	47.01	85	165.19	73.04	69.07	19.97	124.96	111.4	48.7	87.97	103.96	57.22	76.55	79.7	107.2	70.39
NM_001256741	CNOT10	chr3	0.747485	123.47	47.01	85	165.19	73.04	69.07	19.97	124.96	111.4	48.7	87.97	103.96	57.22	76.55	79.7	107.2	70.39
NM_001256742	CNOT10	chr3	0.747485	123.47	47.01	85	165.19	73.04	69.07	19.97	124.96	111.4	48.7	87.97	103.96	57.22	76.55	79.7	107.2	70.39
NM_001039111	TRIM71	chr3	0	0	0	0	0	0	0	0	0	0	0	0	0	0	0	0	0	0
NM_005508	CCR4	chr3	0	0	0	0	0	0	0	0	0	0	0	0	0	0	0	0	0	0
NM_001135602	GLB1	chr3	0.124841	21.12	5.22	14.62	0	3.18	5.4	1.31	3.84	3.65	1.8	17.6	8.47	0.98	7.85	4.85	3.48	6.35
NM_000404	GLB1	chr3	0.124841	21.12	5.22	14.62	0	3.18	5.4	1.31	3.84	3.65	1.8	17.6	8.47	0.98	7.85	4.85	3.48	6.35
NM_001079811	GLB1	chr3	0.124841	21.12	5.22	14.62	0	3.18	5.4	1.31	3.84	3.65	1.8	17.6	8.47	0.98	7.85	4.85	3.48	6.35
NM_001136238	TMPPE	chr3	0	0	0	0	0	0	0	0	0	0	0	0	0	0	0	2.08	0	0
NM_001039770	TMPPE	chr3	0	0	0	0	0	0	0	0	0	0	0	0	0	0	0	2.08	0	0
NM_006371	CRTAP	chr3	0.0267252	11.36	16.7	111.59	11.01	12.7	47.51	7.67	48.06	9.75	27.95	1.26	3.39	11.75	439.66	17.33	16.74	12.19
NM_015551	SUSD5	chr3	0	0	0	0	0	0	1.08	0	0	1.22	0	0	0	0	0	0	0.7	0
NM_012157	FBXL2	chr3	0.152279	0	0	0	0	0	0	0	34.6	0.61	0	0	3.38	5.38	35.33	0	2.09	0
NM_001171713	FBXL2	chr3	0.152279	0	0	0	0	0	0	0	34.6	0.61	0	0	3.38	5.38	35.33	0	2.09	0
NM_001128161	UBP1	chr3	0.0249618	0	0	9.3	0	0	2.16	0	0	1.83	0	0	6.77	0.49	19.63	0	0	2.12
NM_014517	UBP1	chr3	0.0249618	0	0	9.3	0	0	2.16	0	0	1.83	0	0	6.77	0.49	19.63	0	0	2.12
NM_001128160	UBP1	chr3	0.0249618	0	0	9.3	0	0	2.16	0	0	1.83	0	0	6.77	0.49	19.63	0	0	2.12
NM_015097	CLASP2	chr3	0	0	0	0	0	0	0	0	19.23	0	0	0	0	1.47	0	0	0	0
NM_001207044	CLASP2	chr3	0	0	0	0	0	0	0	0	19.23	0	0	0	0	1.47	0	0	0	0
NM_001162429	PDCD6IP	chr3	0.280713	0	2.08	21.25	4.72	3.18	0	2.24	34.61	0	0	0	7.61	4.41	15.71	1.38	2.09	0.53
NM_013374	PDCD6IP	chr3	0.280713	0	2.08	21.25	4.72	3.18	0	2.24	34.61	0	0	0	7.61	4.41	15.71	1.38	2.09	0.53
NM_001256192	PDCD6IP	chr3	0	0	0	0	0	0	0	0	0	0	0	0	0	0	0	0	0	0
NR_110817	LOC101928135	chr3	0	0	0	0	0	0	0	0	0	0	0	0	0	0	0	0	0	0
NM_001267616	ARPP21	chr3	0	0	0	0	0	0	0	0	0	0	0	0	0	0	0	0	0	0
NM_001267617	ARPP21	chr3	0	0	0	0	0	0	0	0	0	0	0	0	0	0	0	0	0	0
NM_016300	ARPP21	chr3	0	0	0	0	0	0	0	0	0	0	0	0	0	0	0	0	0	0
NM_001267618	ARPP21	chr3	0	0	0	0	0	0	0	0	0	0	0	0	0	0	0	0	0	0
NM_001025068	ARPP21	chr3	0	0	0	0	0	0	0	0	0	0	0	0	0	0	0	0	0	0
NM_001025069	ARPP21	chr3	0	0	0	0	0	0	0	0	0	0	0	0	0	0	0	0	0	0
NM_001267619	ARPP21	chr3	0	0	0	0	0	0	0	0	0	0	0	0	0	0	0	0	0	0
NM_198399	ARPP21	chr3	0	0	0	0	0	0	0	0	0	0	0	0	0	0	0	0	0	0
NR_029824	MIR128-2	chr3	0	0	0	0	0	0	0	0	0	0	0	0	0	0	0	0	0	0
NM_001292049	STAC	chr3	0	0	0	0	0	0	0	0	0	0	0	0	0	0	0	0	0	0
NM_003149	STAC	chr3	0	0	0	0	0	0	0	0	0	0	0	0	0	0	0	0	0	0
NM_033403	DCLK3	chr3	0	0	0	0	0	0	0	0	0	0	0	0	0	0	0	0	0	0
NM_014831	TRANK1	chr3	0	0	0	9.3	3.15	2.12	1.08	0	0	0	2.71	0	0	0	0	3.47	0	1.06
NM_014805	EPM2AIP1	chr3	0	0	0	9.3	0	0	1.08	0	1.92	1.22	0	0	0	0.49	0	3.47	0	0
NM_000249	MLH1	chr3	1.54481	102.34	62.69	42.5	34.61	23.29	47.49	5.23	82.66	28.61	13.53	81.7	42.26	15.17	9.82	20.8	32.02	37.57
NM_001258273	MLH1	chr3	1.54481	102.34	62.69	42.5	34.61	23.29	47.49	5.23	82.66	28.61	13.53	81.7	42.26	15.17	9.82	20.8	32.02	37.57
NM_001258271	MLH1	chr3	1.54481	102.34	62.69	42.5	34.61	23.29	47.49	5.23	82.66	28.61	13.53	81.7	42.26	15.17	9.82	20.8	32.02	37.57
NM_001167617	MLH1	chr3	1.54481	102.34	62.69	42.5	34.61	23.29	47.49	5.23	82.66	28.61	13.53	81.7	42.26	15.17	9.82	20.8	32.02	37.57
NM_001258274	MLH1	chr3	1.54481	102.34	62.69	42.5	34.61	23.29	47.49	5.23	82.66	28.61	13.53	81.7	42.26	15.17	9.82	20.8	32.02	37.57
NM_001167619	MLH1	chr3	1.54481	102.34	62.69	42.5	34.61	23.29	47.49	5.23	82.66	28.61	13.53	81.7	42.26	15.17	9.82	20.8	32.02	37.57
NM_001167618	MLH1	chr3	1.54481	102.34	62.69	42.5	34.61	23.29	47.49	5.23	82.66	28.61	13.53	81.7	42.26	15.17	9.82	20.8	32.02	37.57
NM_001134369	LRRFIP2	chr3	2.7449	1.62	0	1.33	0	59.28	5.4	2.61	1.92	9.73	3.61	7.54	2.54	5.38	1.96	10.4	9.05	6.35
NM_006309	LRRFIP2	chr3	2.7449	1.62	0	1.33	0	59.28	5.4	2.61	1.92	9.73	3.61	7.54	2.54	5.38	1.96	10.4	9.05	6.35
NM_001282691	LRRFIP2	chr3	2.7449	1.62	0	1.33	0	59.28	5.4	2.61	1.92	9.73	3.61	7.54	2.54	5.38	1.96	10.4	9.05	6.35
NM_017724	LRRFIP2	chr3	2.7449	1.62	0	1.33	0	59.28	5.4	2.61	1.92	9.73	3.61	7.54	2.54	5.38	1.96	10.4	9.05	6.35
NM_001172713	GOLGA4	chr3	0	0	0	2.66	0	0	0	0.19	0	0	0	0	0	0	0	4.85	0.7	0
NM_002078	GOLGA4	chr3	0	0	0	0	0	0	0	0	0	0	0	0	0	0	0	0	0	0
NM_178344	C3orf35	chr3	0	0	0	0	0	0	0	0	0	0	0	0	0	0	0	0	0	0
NM_178339	C3orf35	chr3	0	0	0	0	0	0	0	0	0	0	0	0	0	0	0	0	0	0
NM_178342	C3orf35	chr3	0	0	0	0	0	0	0	0	0	0	0	0	0	0	0	0	0	0
NR_126515	C3orf35	chr3	0	0	0	0	0	0	0	0	0	0	0	0	0	0	0	0	0	0
NR_126512	C3orf35	chr3	0	0	0	0	0	0	0	0	0	0	0	0	0	0	0	0	0	0
NR_126513	C3orf35	chr3	0	0	0	0	0	0	0	0	0	0	0	0	0	0	0	0	0	0
NR_126514	C3orf35	chr3	0	0	0	0	0	0	0	0	0	0	0	0	0	0	0	0	0	0
NM_001302831	C3orf35	chr3	0	0	0	0	0	0	0	0	0	0	0	0	0	0	0	0	0	0
NM_001302832	C3orf35	chr3	0	0	0	0	0	0	0	0	0	0	0	0	0	0	0	0	0	0
NM_002207	ITGA9	chr3	0	0	0	0	0	0	0	0	0	0	0	0	0	0	0	0	0	0
NR_110531	ITGA9-AS1	chr3	0	0	0	0	0	0	0	0	0	0	0	0	0	0	0	0	0	0
NR_110532	ITGA9-AS1	chr3	0	0	0	0	0	0	0	0	0	0	0	0	0	0	0	0	0	0
NM_005808	CTDSPL	chr3	0.158796	3.25	2.09	19.93	7.86	6.36	9.72	0	0	4.88	3.61	5.03	1.69	3.43	21.6	4.15	0.7	2.65
NM_001008392	CTDSPL	chr3	0.158796	3.25	2.09	19.93	7.86	6.36	9.72	0	0	4.88	3.61	5.03	1.69	3.43	21.6	4.15	0.7	2.65
NR_029499	MIR26A1	chr3	0	0	0	0	0	0	0	0	0	0	0	0	0	0	0	0	0	0
NM_015873	VILL	chr3	0	0	0	0	0	0	0	0	0	0	0	0	0	0	0	0	0	0
NM_006225	PLCD1	chr3	0.650722	1.62	18.81	13.28	11.01	9.53	16.19	2.61	7.69	7.91	36.98	6.28	6.77	22.99	35.33	31.19	12.53	18
NR_024071	PLCD1	chr3	0	0	0	0	0	0	0	0	0	0	0	0	0	0	0	0	0	0
NM_001130964	PLCD1	chr3	0.650722	1.62	18.81	13.28	11.01	9.53	16.19	2.61	7.69	7.91	36.98	6.28	6.77	22.99	35.33	31.19	12.53	18
NM_007335	DLEC1	chr3	0	0	0	0	0	0	0	0	0	0.61	0	0	0	0	0	0	0	1.06
NM_007337	DLEC1	chr3	0	0	0	0	0	0	0	0	0	0.61	0	0	0	0	0	0	2.78	1.06
NM_001607	ACAA1	chr3	0.73847	544.27	1509.68	818.03	668.62	1363.49	1299.25	87.71	486.39	777.33	1021.96	887.27	463.96	1075.5	1456.39	1080.61	952.19	1051.53
NM_001130410	ACAA1	chr3	0.73847	544.27	1509.68	818.03	668.62	1363.49	1299.25	87.71	486.39	777.33	1021.96	887.27	463.96	1075.5	1456.39	1080.61	952.19	1051.53
NR_024024	ACAA1	chr3	0	0	0	0	0	0	0	0	0	0	0	0	0	0	0	0	0	0
NM_001172567	MYD88	chr3	0.166384	0	0	1.33	0	0	0	0	1.92	0	0	0	0	1.96	11.78	2.78	0	0
NM_001172566	MYD88	chr3	0.106987	0	0	0	0	0	0	0.19	1.92	0	0	0	0	1.47	13.74	2.78	0	0
NM_001172569	MYD88	chr3	0.106987	0	0	0	0	0	0	0.19	1.92	0	0	0	0	1.47	13.74	2.78	0	0
NM_001172568	MYD88	chr3	0.166384	0	0	1.33	0	0	0	0	1.92	0	0	0	0	1.96	11.78	2.78	0	0
NM_002468	MYD88	chr3	0.166384	0	0	1.33	0	0	0	0	1.92	0	0	0	0	1.96	11.78	2.78	0	0
NM_005109	OXSR1	chr3	0	0	0	5.32	0	0	3.24	0	0	0	0	0	2.54	0	51.05	0	1.4	0
NM_004256	SLC22A13	chr3	0	0	0	0	0	0	0	0	0	1.22	0	0	0.85	0	0	0	0	0
NM_004803	SLC22A14	chr3	0	0	0	0	0	0	0	0	0	0	0	0	0	0	0	0	0	0
NM_005108	XYLB	chr3	0	0	0	0	0	0	0	0	0	0.61	0	0	0	0	0	0	0	0
NR_028389	ACVR2B-AS1	chr3	0	0	0	0	0	0	0	0	0	0	0	0	0	0	0	0	0	0
NM_001106	ACVR2B	chr3	0	0	0	0	0	0	1.08	1.49	0	5.48	0	0	0.85	0.49	0	0	0	0.53
NM_001145464	EXOG	chr3	0.124682	0	2.09	7.97	0	0	3.24	0	0	0	0	2.51	0	0.98	7.86	0	0	0.53
NM_005107	EXOG	chr3	0.124682	0	2.09	7.97	0	0	3.24	0	0	0	0	2.51	0	0.98	7.86	0	0	0.53
NM_001099405	SCN5A	chr3	0	0	0	0	0	0	0	0	0	0	0	0	0	0	0	0	0	0
NM_001160161	SCN5A	chr3	0	0	0	0	0	0	0	0	0	0	0	0	0	0	0	0	0	0
NM_001160160	SCN5A	chr3	0	0	0	0	0	0	0	0	0	0	0	0	0	0	0	0	0	0
NM_001099404	SCN5A	chr3	0	0	0	0	0	0	0	0	0	0	0	0	0	0	0	0	0	0
NM_000335	SCN5A	chr3	0	0	0	0	0	0	0	0	0	0	0	0	0	0	0	0	0	0
NM_198056	SCN5A	chr3	0	0	0	0	0	0	0	0	0	0	0	0	0	0	0	0	0	0
NM_001293307	SCN10A	chr3	0	0	0	0	0	0	0	0	0	0	0	0	0	0	0	0	0	0
NM_006514	SCN10A	chr3	0	0	0	0	0	0	0	0	0	0	0	0	0	0	0	0	0	0
NM_001293306	SCN10A	chr3	0	0	0	0	0	0	0	0	0	0	0	0	0	0	0	0	0	0
NM_014139	SCN11A	chr3	0	0	0	0	0	0	0	0	0	0	0	0	0	0	0	0	0	0
NM_001287223	SCN11A	chr3	0	0	0	0	0	0	0	0	0	0	0	0	0	0	0	0	0	0
NM_001303402	WDR48	chr3	0	3.24	0	0	0	0	1.08	1.49	0	0	0	0	0	4.4	0	0	3.48	0
NM_001303403	WDR48	chr3	0	3.24	0	0	0	0	1.08	1.49	0	0	0	0	0	4.4	0	0	3.48	0
NM_020839	WDR48	chr3	0	3.24	0	0	0	0	1.08	1.49	0	0	0	0	0	4.4	0	0	3.48	0
NM_031899	GORASP1	chr3	0	0	0	0	0	0	1.08	0	0	0	0	0	0	0.98	0	0	0	0
NM_001278790	GORASP1	chr3	0	0	0	0	0	0	1.08	0	0	0	0	0	0	0.98	0	0	0	0
NM_001278789	GORASP1	chr3	0	0	0	0	0	0	1.08	0	0	0	0	0	0	0.98	0	0	0	0
NR_103867	GORASP1	chr3	0	0	0	0	0	0	0	0	0	0	0	0	0	0	0	0	0	0
NR_103866	GORASP1	chr3	0	0	0	0	0	0	0	0	0	0	0	0	0	0	0	0	0	0
NM_145755	TTC21A	chr3	0	0	0	0	0	3.18	0	0	0	0	0	12.57	0	0	0	0	0	3.7
NM_001105513	TTC21A	chr3	0	0	0	0	0	3.18	0	0	0	0	0	12.57	0	0	0	0	0	3.7
NR_106880	MIR6822	chr3	0	0	0	0	0	0	0	0	0	0	0	0	0	0	0	0	0	0
NM_033027	CSRNP1	chr3	0	0	0	0	0	0	2.16	0.19	1.92	0.61	0	1.26	0	0	0	4.85	0	0
NM_001198621	XIRP1	chr3	0	0	0	0	0	0	0	0	0	0	0	0	0	0	0	0	0	0
NM_194293	XIRP1	chr3	0	0	0	0	0	0	0	0	0	0	0	0	0	0	0	0	0	0
NM_001171172	CX3CR1	chr3	0	0	0	0	0	0	0	0	0	0	0	0	0	0	0	0	0	0
NM_001171171	CX3CR1	chr3	0	0	0	0	0	0	0	0	0	0	0	0	0	0	0	0	0	0
NM_001171174	CX3CR1	chr3	0	0	0	0	0	0	0	0	0	0	0	0	0	0	0	0	0	0
NM_001337	CX3CR1	chr3	0	0	0	0	0	0	0	0	0	0	0	0	0	0	0	0	0	0
NM_005201	CCR8	chr3	0	0	0	0	0	0	0	0	0	0	0	0	0	0	0	0	0	0
NM_017875	SLC25A38	chr3	0.25966	0	20.9	2.66	0	7.41	3.24	0	3.85	1.22	0	0	0	12.23	47.1	0	2.79	5.82
NM_001304288	RPSA	chr3	0.825025	1316.01	395.95	462.14	671.75	380.04	599.99	34.34	517.17	805.93	435.66	617.07	773.26	437.23	529.96	541.33	938.25	1067.4
NM_002295	RPSA	chr3	0.825025	1316.01	395.95	462.14	671.75	380.04	599.99	34.34	517.17	805.93	435.66	617.07	773.26	437.23	529.96	541.33	938.25	1067.4
NM_001012321	RPSA	chr3	0.825025	1316.01	395.95	462.14	671.75	380.04	599.99	34.34	517.17	805.93	435.66	617.07	773.26	437.23	529.96	541.33	938.25	1067.4
NR_002325	SNORA6	chr3	0.036408	3.25	5.22	35.86	1.57	6.36	7.56	2.42	9.61	0.61	3.61	1.26	0	3.43	94.21	0.69	4.89	0.53
NR_002324	SNORA62	chr3	1.41087	0	36.57	65.07	23.6	37.05	35.61	0	38.45	6.09	0	8.8	14.37	8.31	5.89	4.16	10.44	6.88
NM_001278322	MOBP	chr3	0	0	0	0	0	0	0	0	0	0	0	0	0	0	0	0	0	0
NM_182935	MOBP	chr3	0	0	0	0	0	0	0	0	0	0	0	0	0	0	0	0	0	0
NR_003090	MOBP	chr3	0	0	0	0	0	0	0	0	0	0	0	0	0	0	0	0	0	0
NR_103505	MOBP	chr3	0	0	0	0	0	0	0	0	0	0	0	0	0	0	0	0	0	0
NR_103504	MOBP	chr3	0	0	0	0	0	0	0	0	0	0	0	0	0	0	0	0	0	0
NR_103506	MOBP	chr3	0	0	0	0	0	0	0	0	0	0	0	0	0	0	0	0	0	0
NM_001278323	MOBP	chr3	0	0	0	0	0	0	0	0	0	0	0	0	0	0	0	0	0	0
NM_001284423	MYRIP	chr3	0	0	0	0	0	0	0	0	0	0	0	0	0	0	0	0	0	0
NM_001284424	MYRIP	chr3	0	0	0	0	0	0	0	0	0	0	0	0	0	0	0	0	0	0
NM_015460	MYRIP	chr3	0	0	0	0	0	0	0	0	0	0	0	0	0	0	0	0	0	0
NM_001284425	MYRIP	chr3	0	0	0	0	0	0	0	0	0	0	0	0	0	0	0	0	0	0
NR_104316	MYRIP	chr3	0	0	0	0	0	0	0	0	0	0	0	0	0	0	0	0	0	0
NM_001284426	MYRIP	chr3	0	0	0	0	0	0	0	0	0	0	0	0	0	0	0	0	0	0
NR_033965	EIF1B-AS1	chr3	0	0	0	0	0	0	0	0	0	0	0	0	0	0	0	0	0	0
NM_005875	EIF1B	chr3	0.29087	4.87	0	0	4.72	2.12	8.64	0	9.61	20.7	5.41	13.82	23.68	6.85	23.55	1.39	16.71	19.58
NM_001291961	ENTPD3	chr3	0	0	0	0	0	0	0	0	0	0	0	0	0	0	0	2.08	2.78	0
NM_001248	ENTPD3	chr3	0	0	0	0	0	0	0	0	0	0	0	0	0	0	0	0	0	0
NM_001291960	ENTPD3	chr3	0	0	0	0	0	0	0	0	0	0	0	0	0	0	0	0	0	0
NR_040100	ENTPD3-AS1	chr3	0	0	0	0	0	0	0	0	0	0	0	0	0	0	0	0	0	0
NM_003973	RPL14	chr3	1.12151	6342.78	3246.07	3726.26	4757.35	4561.53	3202.8	322.28	4779.35	4186.09	2321.73	2920.7	4763.73	2566.73	2288.63	2270.01	4641.19	3782.7
NM_001034996	RPL14	chr3	1.12151	6342.78	3246.07	3726.26	4757.35	4561.53	3202.8	322.28	4779.35	4186.09	2321.73	2920.7	4763.73	2566.73	2288.63	2270.01	4641.19	3782.7
NM_001145093	ZNF619	chr3	0	4.87	32.39	10.63	4.72	3.18	4.32	8.39	11.53	23.15	20.75	11.31	31.28	4.89	0	22.18	9.04	5.82
NR_026746	ZNF619	chr3	0	0	0	7.97	0	0	4.32	0.37	0	0	0	0	0	0	31.4	0	0	0
NM_001145082	ZNF619	chr3	0	4.87	32.39	10.63	4.72	3.18	4.32	8.39	11.53	23.15	20.75	11.31	31.28	4.89	0	22.18	9.04	5.82
NM_001145083	ZNF619	chr3	0	4.87	32.39	10.63	4.72	3.18	4.32	8.39	11.53	23.15	20.75	11.31	31.28	4.89	0	22.18	9.04	5.82
NM_001256167	ZNF620	chr3	0	0	0	0	0	0	0	0	0	0	0	0	0	0	0	0	0	0
NM_175888	ZNF620	chr3	0	0	0	0	0	0	0	0	0	0	0	0	0	0	0	0	0	0
NM_001256168	ZNF620	chr3	0	0	0	0	0	0	0	0	0	0	0	0	0	0	0	0	0	0
NM_198484	ZNF621	chr3	0	0	0	1.33	0	0	0	1.12	0	0	0	0	0	0	13.74	0	0	0
NM_001287245	ZNF621	chr3	0	0	12.52	10.62	3.15	0	2.16	0	0	7.92	0	1.26	2.54	0	21.59	2.08	0	3.71
NM_001098414	ZNF621	chr3	0	0	0	1.33	0	0	0	1.12	0	0	0	0	0	0	13.74	0	0	0
NM_001098210	CTNNB1	chr3	0	3.25	0	3.99	0	23.29	1.08	0	5.76	1.22	0.9	0	0	2.45	0	0	4.87	0
NM_001904	CTNNB1	chr3	0	3.25	0	3.99	0	23.29	1.08	0	5.76	1.22	0.9	0	0	2.45	0	0	4.87	0
NM_001098209	CTNNB1	chr3	0	3.25	0	3.99	0	23.29	1.08	0	5.76	1.22	0.9	0	0	2.45	0	0	4.87	0
NM_017886	ULK4	chr3	0.290323	0	40.74	5.31	0	2.12	35.62	1.49	0	3.04	0	5.03	0	3.42	11.78	4.16	1.4	3.18
NM_001042646	TRAK1	chr3	0	0	0	0	0	1.06	1.08	0	0	3.65	0	0	0	0	11.78	0	2.09	0
NM_001265608	TRAK1	chr3	1.66168	12.99	33.42	17.27	7.87	1.06	41.02	2.8	7.7	7.91	23.45	21.36	19.45	48.92	29.44	8.32	10.44	15.88
NM_001265609	TRAK1	chr3	1.66168	12.99	33.42	17.27	7.87	1.06	41.02	2.8	7.7	7.91	23.45	21.36	19.45	48.92	29.44	8.32	10.44	15.88
NM_001265610	TRAK1	chr3	0	0	22.98	0	1.57	0	0	0	0	0	0	0	0	1.96	0	0	0	0
NM_014965	TRAK1	chr3	1.66168	12.99	33.42	17.27	7.87	1.06	41.02	2.8	7.7	7.91	23.45	21.36	19.45	48.92	29.44	8.32	10.44	15.88
NM_000729	CCK	chr3	0	0	0	0	0	0	0	0	0	0	0	0	0	0	0	0	0	0
NM_001174138	CCK	chr3	0	0	0	0	0	0	0	0	0	0	0	0	0	0	0	0	0	0
NM_001304386	LYZL4	chr3	0	0	0	0	0	0	0	0	0	0	0	0	0	0	0	0	0	0
NM_144634	LYZL4	chr3	0	0	0	0	0	0	0	0	0	0	0	0	0	0	0	0	0	0
NM_001251882	VIPR1	chr3	0	0	0	0	0	0	0	0	0	0	0	0	0	0	0	0	0	0
NM_001251885	VIPR1	chr3	0	0	0	0	0	0	0	0	0	0	0	0	0	0	0	0	0	0
NM_004624	VIPR1	chr3	0	0	0	0	0	0	0	0	0	0	0	0	0	0	0	0	0	0
NM_001251883	VIPR1	chr3	0	0	0	0	0	0	0	0	0	0	0	0	0	0	0	0	0	0
NM_001251884	VIPR1	chr3	0	0	0	0	0	0	0	0	0	0	0	0	0	0	0	0	0	0
NR_046654	VIPR1-AS1	chr3	0	0	0	0	0	0	0	0	0	0	0	0	0	0	0	0	0	0
NM_001201584	SEC22C	chr3	0	0	0	5.32	0	1.06	6.48	0	0	0	1.8	0	0	0	15.71	0	0	0
NM_001201572	SEC22C	chr3	0	0	0	5.32	0	1.06	6.48	0	0	0	1.8	0	0	0	15.71	0	0	0
NM_032970	SEC22C	chr3	0	0	2.08	1.33	1.57	1.06	6.48	0	5.77	3.04	0	0	3.39	0	25.51	2.77	1.4	1.06
NM_004206	SEC22C	chr3	0	0	0	5.32	0	1.06	6.48	0	0	0	1.8	0	0	0	15.71	0	0	0
NM_016305	SS18L2	chr3	0.199796	0	1.04	22.58	3.14	0	0	0	17.31	0	0.9	0	0.85	1.96	9.81	2.77	1.39	2.12
NM_005385	NKTR	chr3	0	1.62	0	1.33	1.57	5.3	0	0	0	0.61	0.9	1.26	0.85	0	0	6.93	4.18	0.53
NR_125400	LOC101928323	chr3	0	0	0	0	0	0	0	0	0	0	0	0	0	0	0	0	0	0
NM_145166	ZBTB47	chr3	0	0	0	0	0	0	0	0	0	0	0	0	0	0	0	0	0	0
NM_152393	KLHL40	chr3	0	0	0	0	0	0	0	0	0	0	0	0	0	0	0	0	0	0
NR_027753	HHATL	chr3	0	0	0	0	0	0	0	0	0	0	0	0	0	0	0	0	0	0
NM_020707	HHATL	chr3	0	0	0	0	0	0	0	0	0	0	0	0	0	0	0	0	0	0
NM_144719	CCDC13	chr3	0	0	0	0	0	0	0	0	0	0	0	0	0	0	0	0	0	0
NR_046732	CCDC13-AS1	chr3	0	0	0	0	0	0	0	0	0	0	0	0	0	0	0	0	0	0
NR_122070	LOC729083	chr3	0	0	0	0	0	0	0	0	0	0	0	0	0	0	0	0	0	0
NM_001099669	HIGD1A	chr3	0.856544	336.29	178.64	257.64	232.86	311.25	191	13.46	311.44	115.05	148.83	162.13	270.44	161.39	188.42	136.56	142	89.43
NM_001099668	HIGD1A	chr3	0.856544	336.29	178.64	257.64	232.86	311.25	191	13.46	311.44	115.05	148.83	162.13	270.44	161.39	188.42	136.56	142	89.43
NM_014056	HIGD1A	chr3	0.856544	336.29	178.64	257.64	232.86	311.25	191	13.46	311.44	115.05	148.83	162.13	270.44	161.39	188.42	136.56	142	89.43
NM_001296	ACKR2	chr3	0	0	0	0	0	0	0	0	0	0	0	0	0	0	0	0	0	0
NM_004391	CYP8B1	chr3	0	0	0	0	0	0	0	0	0	0	0	0	0	0	0	0	0	0
NM_207404	ZNF662	chr3	0	0	0	0	0	0	0	0	0	0	0	0	0	0	0	0	0	0
NM_001134656	ZNF662	chr3	0	0	0	0	0	0	0	0	0	0	0	0	0	0	0	0	0	0
NR_122033	KRBOX1-AS1	chr3	0	0	0	0	0	0	0	0	0	0	0	0	0	0	0	0	0	0
NM_001205272	KRBOX1	chr3	0	0	0	0	0	0	0	0	0	0	0	0	0	0	0	0	0	0
NM_001129908	FAM198A	chr3	0	0	0	0	0	0	0	0	0	0	0	0	0	0	0	0	0	0
NM_032806	POMGNT2	chr3	0	0	0	1.33	0	0	0	0	0	0	0	0	0	0	0	0	0	0
NM_017719	SNRK	chr3	1	0	0	10.62	0	13.76	6.47	0	0	2.44	0	3.77	3.38	1.96	1.96	1.39	2.09	0
NM_001100594	SNRK	chr3	1	0	0	10.62	0	13.76	6.47	0	0	2.44	0	3.77	3.38	1.96	1.96	1.39	2.09	0
NR_046757	SNRK-AS1	chr3	0	0	0	0	0	0	0	0	0	0	0	0	0	0	0	0	0	0
NM_001204832	ANO10	chr3	0.0831919	0	0	0	0	0	0	0	0	0	0	0	0	0.49	5.89	0	0	0
NM_001204834	ANO10	chr3	0.0831919	0	0	0	0	0	0	0	0	0	0	0	0	0.49	5.89	0	0	0
NM_001204833	ANO10	chr3	0.0831919	0	0	0	0	0	0	0	0	0	0	0	0	0.49	5.89	0	0	0
NM_001204831	ANO10	chr3	0	0	0	0	0	0	0	0	0	0	0	0	0	0	0	0	0	0
NM_018075	ANO10	chr3	0.0831919	0	0	0	0	0	0	0	0	0	0	0	0	0.49	5.89	0	0	0
NM_016006	ABHD5	chr3	1.40583	120.22	27.16	79.69	207.67	57.17	127.34	2.99	105.75	113.22	94.71	59.06	114.94	68.97	49.06	36.74	213.68	123.84
NR_029700	MIR138-1	chr3	0	0	0	0	0	0	0	0	0	0	0	0	0	0	0	0	0	0
NM_001145030	TOPAZ1	chr3	0	0	0	0	0	0	0	0	0	0	0	0	0	0	0	0	0	0
NM_001282913	TCAIM	chr3	0.0998472	0	0	7.97	0	0	3.24	0	0	5.48	0	0	0	1.96	19.63	7.63	11.83	16.94
NM_001282915	TCAIM	chr3	0.0998472	0	0	7.97	0	0	3.24	0	0	5.48	0	0	0	1.96	19.63	7.63	11.83	16.94
NM_001029840	TCAIM	chr3	0.0832625	1.62	0	1.33	0	0	1.08	0	0	0	0	3.77	10.99	0.98	11.77	0	0.7	4.24
NM_001282914	TCAIM	chr3	0.0998472	0	0	7.97	0	0	3.24	0	0	5.48	0	0	0	1.96	19.63	7.63	11.83	16.94
NM_173826	TCAIM	chr3	0.0998472	0	0	7.97	0	0	3.24	0	0	5.48	0	0	0	1.96	19.63	7.63	11.83	16.94
NM_001029839	TCAIM	chr3	0.0832625	1.62	0	1.33	0	0	1.08	0	0	0	0	3.77	10.99	0.98	11.77	0	0.7	4.24
NM_181489	ZNF445	chr3	0	0	2.09	2.66	0	0	0	0	0	0	0	0	0	0	9.82	0	0	0
NM_001287349	ZNF852	chr3	0	0	0	0	0	0	0	0	0	0	0	0	0	0	0	0	0	0
NM_018651	ZKSCAN7	chr3	0	0	0	0	0	0	0	0	0	0	0	0	0	0	0	0	0	0
NM_001288592	ZKSCAN7	chr3	0	0	0	0	0	0	0	0	0	0	0	0	0	0	0	0	0	0
NM_025169	ZKSCAN7	chr3	0	0	0	0	0	0	0	0	0	0	0	0	0	0	0	0	0	0
NM_001288590	ZKSCAN7	chr3	0	0	0	0	0	0	0	0	0	0	0	0	0	0	0	0	0	0
NM_001288591	ZKSCAN7	chr3	0	0	0	0	0	0	0	0	0	0	0	0	0	0	0	0	0	0
NM_173658	ZNF660	chr3	0	0	0	0	0	0	0	0	0	0	0	0	0	0	0	0	0	0
NR_046658	ZNF197-AS1	chr3	0	0	1.04	0	4.72	0	3.24	0.19	0	1.83	0	0	3.38	0	0	0	8.36	0
NM_006991	ZNF197	chr3	0	0	0	0	0	0	0	0	0	0	0	0	0	0.49	0	0	1.4	0
NM_001024855	ZNF197	chr3	0	0	0	0	1.57	0	0	0	0	0	4.51	0	0	0.49	0	0	0.7	0
NM_003420	ZNF35	chr3	0	0	0	2.66	0	0	1.08	0.19	0	0	0	0	0	0	3.93	1.39	0	0
NM_033210	ZNF502	chr3	0	0	0	1.33	0	0	0	0	0	0	0	0	0	0	0	0	0	0
NM_001134442	ZNF502	chr3	0	0	0	1.33	0	0	0	0	0	0	0	0	0	0	0	0	0	0
NM_001282880	ZNF502	chr3	0	0	0	1.33	0	0	0	0	0	0	0	0	0	0	0	0	0	0
NM_001134441	ZNF502	chr3	0	0	0	1.33	0	0	0	0	0	0	0	0	0	0	0	0	0	0
NM_001134440	ZNF502	chr3	0	0	0	1.33	0	0	0	0	0	0	0	0	0	0	0	0	0	0
NM_145044	ZNF501	chr3	0	0	0	2.66	0	0	0	0	0	0	0	0	0	0	0	0	0	0
NM_001258280	ZNF501	chr3	0	0	0	2.66	0	0	0	0	0	0	0	0	0	0	0	0	0	0
NM_020696	KIAA1143	chr3	0	1.62	0	1.33	11.01	0	0	0	0	0	0	0	0	0	0	0	0	2.12
NM_020242	KIF15	chr3	0.56051	0	2.09	22.58	7.87	1.06	0	0	0	10.34	0	8.8	5.07	4.4	7.85	2.08	7.66	2.65
NR_030290	MIR564	chr3	0	0	0	0	0	0	0	0	0	0	0	0	0	0	0	0	0	0
NM_144638	TMEM42	chr3	0.436584	3.25	0	2.66	0	2.12	0	0.56	0	0	0.9	0	0.85	6.85	15.69	0	0	0
NM_003241	TGM4	chr3	0	0	0	0	0	0	0	0	0	0	0	0	0	0	0	0	0	0
NM_016598	ZDHHC3	chr3	0.166384	24.37	0	17.27	3.14	4.23	5.4	0.37	0	1.22	3.6	2.52	2.55	2.94	17.67	13.87	8.36	8.47
NM_001135179	ZDHHC3	chr3	0.166384	24.37	0	17.27	3.14	4.23	5.4	0.37	0	1.22	3.6	2.52	2.55	2.94	17.67	13.87	8.36	8.47
NM_015004	EXOSC7	chr3	1.24247	1176.27	499.4	532.53	464.1	531.42	373.38	50.94	717.1	686.63	294.96	473.8	769.89	343.84	276.74	255.77	612.52	501.68
NR_023353	EXOSC7	chr3	1.49507	22.74	214.18	21.25	26.74	65.64	111.15	7.28	7.7	29.83	49.61	50.27	13.53	134.99	90.29	42.97	32.02	35.46
NM_003278	CLEC3B	chr3	0	0	1.04	0	0	0	1.08	0	0	0	0	0	0	0	0	0	0	0
NM_022842	CDCP1	chr3	0.0483195	14.6	0	22.58	3.14	3.18	7.56	2.99	21.16	5.48	0.9	0	5.93	5.88	121.69	0.69	7.67	1.59
NM_178181	CDCP1	chr3	0	11.37	14.63	0	1.57	0	0	0	0	4.26	0	6.28	3.38	2.94	0	4.16	4.18	2.65
NM_015444	TMEM158	chr3	0	0	0	0	0	0	0	0	0	0	0	0	0	0	0	0	0	0
NM_015340	LARS2	chr3	0.142649	0	1.04	0	0	0	1.08	0	0	0	0	0	0	1.96	13.74	0	0	0
NR_048543	LARS2-AS1	chr3	0	0	0	0	0	0	0	0	0	0	0	0	0	0	0	0	0	0
NM_014240	LIMD1	chr3	0.91511	0	0	2.66	0	2.12	0	0	0	0	0	1.26	0	5.39	5.89	0	0.7	0
NR_033947	LIMD1-AS1	chr3	0	0	0	0	0	0	0	0	0	0	0	0	0	0	0	0	0	0
NM_014016	SACM1L	chr3	0.125	0	0	13.28	0	0	0	0	0	0	0	0	0	0.49	3.92	0	0	0
NM_020208	SLC6A20	chr3	0	0	0	0	0	0	0	0	0	0	0	0	0	0	0	0	0	0
NM_022405	SLC6A20	chr3	0	0	0	0	0	0	0	0	0	0	0	0	0	0	0	0	0	0
NM_001276379	LZTFL1	chr3	0	9.75	0	2.66	0	0	0	0	0	15.21	0	0	5.07	0	0	0	5.57	6.88
NM_001276378	LZTFL1	chr3	0	9.75	0	2.66	0	0	0	0	0	15.21	0	0	5.07	0	0	0	5.57	6.88
NM_020347	LZTFL1	chr3	0	9.75	0	2.66	0	0	0	0	0	15.21	0	0	5.07	0	0	0	5.57	6.88
NR_075080	LZTFL1	chr3	0	0	0	0	0	0	0	0	0	0	0	0	0	0	0	0	0	0
NM_006641	CCR9	chr3	0	0	0	0	0	0	0	0	0	0	0	0	0	0	0	0	0	0
NM_001256369	CCR9	chr3	0	0	0	0	0	0	0	0	0	0	0	0	0	0	0	0	0	0
NM_031200	CCR9	chr3	0	0	0	0	0	0	0	0	0	0	0	0	0	0	0	0	0	0
NM_024513	FYCO1	chr3	0	1.62	0	0	0	0	0	0	0	0.61	0	0	0	0	3.93	0	0	0
NM_006564	CXCR6	chr3	0	0	0	0	0	0	0	0	0	0	0	0	0	0	0	0	0	0
NM_005283	XCR1	chr3	0	0	0	0	0	0	0	0	0	0	0	0	0	0	0	0	0	0
NM_001024644	XCR1	chr3	0	0	0	0	0	0	0	0	0	0	0	0	0	0	0	0	0	0
NM_001295	CCR1	chr3	0	0	0	0	0	0	0	0	0	0	0	0	0	0	0	0	0	0
NM_001837	CCR3	chr3	0	0	0	0	0	0	0	0	0	0	0	0	0	0	0	0	0	0
NM_001164680	CCR3	chr3	0	0	0	0	0	0	0	0	0	0	0	0	0	0	0	0	0	0
NM_178329	CCR3	chr3	0	0	0	0	0	0	0	0	0	0	0	0	0	0	0	0	0	0
NM_178328	CCR3	chr3	0	0	0	0	0	0	0	0	0	0	0	0	0	0	0	0	0	0
NM_001123396	CCR2	chr3	0	0	0	0	0	0	0	0	0	0	0	0	0	0	0	0	0	0
NM_001123041	CCR2	chr3	0	0	0	0	0	0	0	0	0	0	0	0	0	0	0	0	0	0
NR_125406	LOC102724297	chr3	0	0	0	0	0	0	0	0	0	0	0	0	0	0	0	0	0	0
NM_000579	CCR5	chr3	0	0	0	0	0	0	0	0	0	0	0	0	0	0	0	0	0	0
NM_001100168	CCR5	chr3	0	0	0	0	0	0	0	0	0	0	0	0	0	0	0	0	0	0
NM_003965	CCRL2	chr3	0	0	0	0	0	0	0	0	0	0	0	0	0	0	0	0	0	0
NM_001130910	CCRL2	chr3	0	0	0	0	0	0	0	0	0	0	0	0	0	0	0	0	0	0
NM_001199149	LTF	chr3	0	0	4.18	10.62	9.44	9.53	185.61	0	0	0	0	0	0	6.85	0	0	0	0
NM_002343	LTF	chr3	0	0	4.18	10.62	9.44	9.53	185.61	0	0	0	0	0	0	6.85	0	0	0	0
NM_031440	RTP3	chr3	0	0	0	0	0	0	0	0	0	0	0	0	0	0	0	0	0	0
NM_024512	LRRC2	chr3	0	0	0	0	0	0	0	0	0	0	0	0	0	0	0	0	0	0
NR_073385	LRRC2-AS1	chr3	0	0	0	0	0	0	0	0	0	0	0	0	0	0	0	0	0	0
NM_001174136	TDGF1	chr3	0	0	0	0	0	0	0	0	0	0	0	0	0	0	0	0	0	0
NM_003212	TDGF1	chr3	0	0	0	0	0	0	0	0	0	0	0	0	0	0	0	0	0	0
NM_001195442	LOC100132146	chr3	0	0	0	0	0	0	0	0	0	0	0	0	0	0	0	0	0	0
NM_001190707	ALS2CL	chr3	0.428086	4.86	68.95	10.63	7.86	40.23	96.05	3.17	9.61	20.71	156.04	81.7	5.92	32.77	76.55	62.37	46.63	57.16
NM_182775	ALS2CL	chr3	0.428086	4.86	68.95	10.63	7.86	40.23	96.05	3.17	9.61	20.71	156.04	81.7	5.92	32.77	76.55	62.37	46.63	57.16
NR_033815	ALS2CL	chr3	0	0	0	0	0	0	0	0	0	0	0	0	0	0	0	0	0	0
NM_147129	ALS2CL	chr3	0.428086	4.86	68.95	10.63	7.86	40.23	96.05	3.17	9.61	20.71	156.04	81.7	5.92	32.77	76.55	62.37	46.63	57.16
NM_147196	TMIE	chr3	0	0	0	0	0	0	0	0	0	0	0	0	0	0	0	0	0	0
NM_013270	PRSS50	chr3	0	0	0	0	0	0	0	0	0	0	0	0	0	0	0	0	0	0
NM_001205271	PRSS46	chr3	0	0	0	0	0	0	0	0	0	0	0	0	0	0	0	0	0	0
NM_199183	PRSS45	chr3	0	0	0	0	0	0	0	0	0	0	0	0	0	0	0	0	0	0
NM_182702	PRSS42	chr3	0	0	0	0	0	0	0	0	0	0	0	0	0	0	0	0	0	0
NM_000258	MYL3	chr3	0	0	0	0	0	0	0	0	0	0	0	0	0	0	0	0	0	0
NM_000316	PTH1R	chr3	0	0	0	0	0	0	3.24	0	0	0	0	0	0	0	0	0	0	0
NM_001184744	PTH1R	chr3	0	0	0	0	0	0	3.24	0	0	0	0	0	0	0	0	0	0	0
NM_144716	CCDC12	chr3	0.448709	42.24	9.4	18.6	31.46	24.35	17.27	2.05	26.92	12.78	11.72	38.97	26.2	13.21	29.44	8.32	29.23	25.4
NR_102269	CCDC12	chr3	0	0	0	0	0	0	0	0	0	0	0	0	0	0	0	0	0	0
NM_001277074	CCDC12	chr3	0.448709	42.24	9.4	18.6	31.46	24.35	17.27	2.05	26.92	12.78	11.72	38.97	26.2	13.21	29.44	8.32	29.23	25.4
NM_015175	NBEAL2	chr3	0.821978	56.86	639.4	37.18	39.33	143.97	535.24	14.75	113.43	79.13	428.46	186	43.95	280.73	341.53	605.1	134.34	318.05
NR_024046	NRADDP	chr3	0	0	0	0	0	0	0	0	0	0	0	0	0	0	0	0	0	0
NM_014159	SETD2	chr3	1.74533	1.62	0	1.33	1.57	0	0	0	0	0	0	0	0	10.28	5.89	2.08	0	0
NR_033373	KIF9-AS1	chr3	0	0	0	0	0	0	7.55	0	0	0	6.31	0	0	0	0	0	0	0
NM_182902	KIF9	chr3	0	0	0	11.95	0	0	2.16	5.78	0	0	0	0	7.61	0	0	0	3.48	0
NM_001134878	KIF9	chr3	0	0	0	11.95	0	0	2.16	5.78	0	0	0	0	7.61	0	0	0	3.48	0
NM_022342	KIF9	chr3	0	0	0	11.95	0	0	2.16	5.78	0	0	0	0	7.61	0	0	0	3.48	0
NM_025010	KLHL18	chr3	0	0	0	0	0	0	1.08	0	0	0	0	0	0	0	5.89	0	0	0
NM_015466	PTPN23	chr3	1.04803	251.82	477.46	243.02	445.21	403.34	589.19	42.18	369.12	456.53	688.22	427.28	302.54	629.46	600.61	811.66	497.66	461.99
NM_001304482	PTPN23	chr3	1.04803	251.82	477.46	243.02	445.21	403.34	589.19	42.18	369.12	456.53	688.22	427.28	302.54	629.46	600.61	811.66	497.66	461.99
NM_012235	SCAP	chr3	0.847533	60.11	668.63	252.32	223.4	424.5	582.73	20.15	113.43	188.7	256.16	295.33	54.09	514.02	606.49	300.81	269.37	263.55
NM_001031703	ELP6	chr3	0	1.62	0	2.66	0	0	0	0	1.92	0	5.41	0	0	0	31.41	0	1.39	0
NM_001206942	CSPG5	chr3	0	0	0	0	0	0	0	0	0	0	0	0	0	0	0	0	0	0
NM_001206943	CSPG5	chr3	0	0	0	0	0	0	0	0	0	0	0	0	0	0	0	0	0	0
NM_001206945	CSPG5	chr3	0	0	0	0	0	0	0	0	0	0	0	0	0	0	0	0	0	0
NM_006574	CSPG5	chr3	0	0	0	0	0	0	0	0	0	0	0	0	0	0	0	0	0	0
NM_001206944	CSPG5	chr3	0	0	0	0	0	0	0	0	0	0	0	0	0	0	0	0	0	0
NM_003074	SMARCC1	chr3	0.00960219	11.37	2.08	14.62	0	1.06	3.24	0.57	5.76	0.61	0	0	4.23	0.49	51.03	2.77	3.49	3.18
NM_138615	DHX30	chr3	0.805537	121.85	296.71	77.03	61.36	217.02	320.5	18.1	138.43	256.88	300.36	285.27	92.13	346.26	429.85	253	271.46	387.9
NM_014966	DHX30	chr3	0.805537	121.85	296.71	77.03	61.36	217.02	320.5	18.1	138.43	256.88	300.36	285.27	92.13	346.26	429.85	253	271.46	387.9
NR_075079	DHX30	chr3	0	0	0	0	0	0	0	0	0	0	0	0	0	0	0	0	0	0
NR_031595	MIR1226	chr3	0	0	0	0	0	0	1.08	0	0	0	0	0	0	0	15.71	0	0	0
NM_001134364	MAP4	chr3	0.049949	0	1.04	2.66	0	0	2.16	0.19	1.92	1.22	2.7	0	0	1.47	29.43	2.76	0.7	0.53
NM_002375	MAP4	chr3	0.0833333	0	0	2.66	1.57	0	0	0	0	0.61	0.9	0	0	0.49	5.88	0	0	0
NM_030885	MAP4	chr3	0	0	0	0	0	0	0	0	0	0	0	0	0	0	0	0	0	0
NM_001789	CDC25A	chr3	0.25	0	0	0	0	0	0	0	0	0	0	0	0	0.49	1.96	0	0	0
NM_201567	CDC25A	chr3	0.25	0	0	0	0	0	0	0	0	0	0	0	0	0.49	1.96	0	0	0
NR_039645	MIR4443	chr3	0	0	0	0	0	0	0	0	0	0	0	0	0	0	0	0	0	0
NM_004345	CAMP	chr3	0	0	0	0	12.59	0	3.24	0	0	0.61	0	0	0	0	0	0	4.17	1.59
NM_016089	ZNF589	chr3	0	0	0	0	0	0	0	0	0	0	2.71	0	0	0	1.96	0.69	0	0
NM_005793	NME6	chr3	0.0624204	0	6.27	0	0	0	0	0.19	0	0.61	0	0	0	0.49	7.85	2.08	0	0.53
NM_001080525	SPINK8	chr3	0	0	0	0	0	0	0	0	0	0	0	0	0	0	0	0	0	0
NR_031749	MIR2115	chr3	0	0	0	0	0	0	0	0	0	0	0	0	0	0	0	0	0	0
NM_207102	FBXW12	chr3	0	0	0	0	0	0	0	0	0	0	0	0	0	0	0	0	0	0
NM_001159929	FBXW12	chr3	0	0	0	0	0	0	0	0	0	0	0	0	0	0	0	0	0	0
NM_001159927	FBXW12	chr3	0	0	0	0	0	0	0	0	0	0	0	0	0	0	0	0	0	0
NM_001130082	PLXNB1	chr3	0	0	2.09	2.66	0	0	3.24	0.19	0	0	0	0	0	0	11.76	0	0	0
NM_002673	PLXNB1	chr3	0	0	2.09	2.66	0	0	3.24	0.19	0	0	0	0	0	0	11.76	0	0	0
NM_024661	CCDC51	chr3	0.525849	29.24	31.33	53.12	45.62	92.1	35.62	0.38	21.16	48.7	27.07	49.01	52.4	27.87	53	26.35	47.34	74.09
NM_001256967	CCDC51	chr3	0.525849	29.24	31.33	53.12	45.62	92.1	35.62	0.38	21.16	48.7	27.07	49.01	52.4	27.87	53	26.35	47.34	74.09
NM_001256965	CCDC51	chr3	0.525849	29.24	31.33	53.12	45.62	92.1	35.62	0.38	21.16	48.7	27.07	49.01	52.4	27.87	53	26.35	47.34	74.09
NM_001256969	CCDC51	chr3	0.525849	29.24	31.33	53.12	45.62	92.1	35.62	0.38	21.16	48.7	27.07	49.01	52.4	27.87	53	26.35	47.34	74.09
NM_001256966	CCDC51	chr3	0.525849	29.24	31.33	53.12	45.62	92.1	35.62	0.38	21.16	48.7	27.07	49.01	52.4	27.87	53	26.35	47.34	74.09
NM_001256968	CCDC51	chr3	0.525849	29.24	31.33	53.12	45.62	92.1	35.62	0.38	21.16	48.7	27.07	49.01	52.4	27.87	53	26.35	47.34	74.09
NM_001256964	CCDC51	chr3	0.525849	29.24	31.33	53.12	45.62	92.1	35.62	0.38	21.16	48.7	27.07	49.01	52.4	27.87	53	26.35	47.34	74.09
NM_015933	TMA7	chr3	0.955019	1744.91	409.55	452.85	712.66	609.75	370.15	38.81	745.93	808.98	178.59	369.48	684.52	481.75	504.44	255.77	641.09	569.95
NM_130384	ATRIP	chr3	0.791316	9.74	3.13	0	3.14	2.12	33.45	1.3	15.38	14.6	14.43	15.08	3.38	35.72	45.14	44.36	22.27	43.4
NM_032166	ATRIP	chr3	0.791316	9.74	3.13	0	3.14	2.12	33.45	1.3	15.38	14.6	14.43	15.08	3.38	35.72	45.14	44.36	22.27	43.4
NM_001271022	ATRIP	chr3	0.791316	9.74	3.13	0	3.14	2.12	33.45	1.3	15.38	14.6	14.43	15.08	3.38	35.72	45.14	44.36	22.27	43.4
NM_001271023	ATRIP	chr3	0.791316	9.74	3.13	0	3.14	2.12	33.45	1.3	15.38	14.6	14.43	15.08	3.38	35.72	45.14	44.36	22.27	43.4
NM_007248	TREX1	chr3	0.935772	8.12	192.24	21.25	11.01	51.87	125.18	1.87	9.61	29.22	53.22	8.8	5.09	172.65	184.5	81.1	71	74.09
NM_016381	TREX1	chr3	0.935772	8.12	192.24	21.25	11.01	51.87	125.18	1.87	9.61	29.22	53.22	8.8	5.09	172.65	184.5	81.1	71	74.09
NM_033629	TREX1	chr3	0.935772	8.12	192.24	21.25	11.01	51.87	125.18	1.87	9.61	29.22	53.22	8.8	5.09	172.65	184.5	81.1	71	74.09
NM_001272083	SHISA5	chr3	0.25	0	0	0	0	0	1.08	0	0	0	0.9	0	0	0.98	3.92	0	0	0
NM_016479	SHISA5	chr3	0.117171	3.24	0	6.64	0	0	1.08	0.76	1.92	0	0.9	0	0	3.91	33.37	2.77	2.79	0
NM_001272066	SHISA5	chr3	0.117171	3.24	0	6.64	0	0	1.08	0.76	1.92	0	0.9	0	0	3.91	33.37	2.77	2.79	0
NM_001272082	SHISA5	chr3	0.117171	3.24	0	6.64	0	0	1.08	0.76	1.92	0	0.9	0	0	3.91	33.37	2.77	2.79	0
NM_001272068	SHISA5	chr3	0.117171	3.24	0	6.64	0	0	1.08	0.76	1.92	0	0.9	0	0	3.91	33.37	2.77	2.79	0
NM_001272067	SHISA5	chr3	0.117171	3.24	0	6.64	0	0	1.08	0.76	1.92	0	0.9	0	0	3.91	33.37	2.77	2.79	0
NM_001272065	SHISA5	chr3	0.117171	3.24	0	6.64	0	0	1.08	0.76	1.92	0	0.9	0	0	3.91	33.37	2.77	2.79	0
NM_004567	PFKFB4	chr3	0	0	0	0	0	0	0	0	0	0	0	0	0	0	5.89	0	0	0
NR_106881	MIR6823	chr3	0	0	0	0	0	0	0	0	0	0	0	0	0	0	0	0	0	0
NM_033199	UCN2	chr3	0	0	30.3	0	0	0	4.32	0	0	0.61	0	0	0	5.38	0	4.16	0	0
NM_000094	COL7A1	chr3	0.651343	3.24	113.88	2.66	17.31	28.58	192.09	1.12	7.7	6.69	33.37	21.36	0.85	56.25	86.36	29.11	9.75	20.12
NR_031756	MIR711	chr3	0	0	0	0	0	0	0	0	0	0	0	0	0	0	0	0	0	0
NM_003365	UQCRC1	chr3	1.28417	181.96	537	527.21	574.21	596.01	1093.15	31.35	299.92	430.37	572.76	990.33	149.59	771.3	600.62	542.04	762.15	650.92
NM_001008269	TMEM89	chr3	0	0	0	0	0	0	0	0	0	0	0	0	0	0	0	0	0	0
NM_134426	SLC26A6	chr3	0.837724	107.23	628.95	107.57	162.04	243.49	608.61	10.83	99.96	85.22	208.36	256.38	150.43	309.12	369	375.69	89.1	86.27
NM_022911	SLC26A6	chr3	0.837724	107.23	628.95	107.57	162.04	243.49	608.61	10.83	99.96	85.22	208.36	256.38	150.43	309.12	369	375.69	89.1	86.27
NM_134263	SLC26A6	chr3	0.837724	107.23	628.95	107.57	162.04	243.49	608.61	10.83	99.96	85.22	208.36	256.38	150.43	309.12	369	375.69	89.1	86.27
NM_001040454	SLC26A6	chr3	0.837724	107.23	628.95	107.57	162.04	243.49	608.61	10.83	99.96	85.22	208.36	256.38	150.43	309.12	369	375.69	89.1	86.27
NM_001281733	SLC26A6	chr3	0.837724	107.23	628.95	107.57	162.04	243.49	608.61	10.83	99.96	85.22	208.36	256.38	150.43	309.12	369	375.69	89.1	86.27
NM_001281732	SLC26A6	chr3	0.837724	107.23	628.95	107.57	162.04	243.49	608.61	10.83	99.96	85.22	208.36	256.38	150.43	309.12	369	375.69	89.1	86.27
NR_106882	MIR6824	chr3	0	0	0	0	0	0	0	0.19	0	0	0	0	0	0	0	0	0	0.53
NM_001407	CELSR3	chr3	0	0	24.03	0	0	0	0	0.19	0	0	0	0	0	0	0	0	0	0
NR_039956	MIR4793	chr3	0	0	0	0	0	0	0	0	0	0	0	0	0	0	0	0	0	0
NR_111921	CELSR3-AS1	chr3	0	0	0	0	0	0	0	0	3.85	0	0	0	0	0	0	0	0	0
NM_016453	NCKIPSD	chr3	0.291419	0	0	1.33	0	0	0	0	0	0	0	0	0	3.43	11.77	0	0	0
NM_184231	NCKIPSD	chr3	0.291419	0	0	1.33	0	0	0	0	0	0	0	0	0	3.43	11.77	0	0	0
NM_016291	IP6K2	chr3	0.364198	42.24	57.46	30.54	48.77	4.23	45.32	2.99	101.89	55.39	6.31	32.68	50.7	37.17	102.06	41.59	36.89	43.93
NM_001005909	IP6K2	chr3	0.364198	42.24	57.46	30.54	48.77	4.23	45.32	2.99	101.89	55.39	6.31	32.68	50.7	37.17	102.06	41.59	36.89	43.93
NM_001146179	IP6K2	chr3	0.049949	0	0	3.98	1.57	0	1.08	0	0	0	0	0	0	0.49	9.81	0	0	0
NM_001146178	IP6K2	chr3	0.049949	0	0	3.98	1.57	0	1.08	0	0	0	0	0	0	0.49	9.81	0	0	0
NR_027437	IP6K2	chr3	0	0	0	0	0	0	1.08	0	0	0	0	0	0	0	0	0	0	0
NM_001190317	IP6K2	chr3	0.0312102	0	0	15.94	0	7.41	4.32	1.87	0	0	0.9	0	0	0.98	31.4	0	2.1	0
NM_001190316	IP6K2	chr3	0.0312102	0	0	15.94	0	7.41	4.32	1.87	0	0	0.9	0	0	0.98	31.4	0	2.1	0
NR_027438	IP6K2	chr3	0	0	0	0	0	0	1.08	0	0	0	0	0	0	0	0	0	0	0
NM_001005911	IP6K2	chr3	0.295527	3.25	4.17	35.87	31.47	10.59	12.95	0.38	3.85	20.09	0	15.08	8.45	15.66	52.99	0.69	16.01	15.35
NM_001005910	IP6K2	chr3	0.295527	3.25	4.17	35.87	31.47	10.59	12.95	0.38	3.85	20.09	0	15.08	8.45	15.66	52.99	0.69	16.01	15.35
NM_004157	PRKAR2A	chr3	0.187261	4.87	1.04	9.3	0	2.12	1.08	0	0	0.61	0.9	0	9.3	1.47	7.85	0	1.4	1.59
NR_109996	PRKAR2A-AS1	chr3	0	9.75	0	0	0	0	0	0	0	0	0	0	0.85	0	0	0	3.48	0
NR_109997	PRKAR2A-AS1	chr3	0	9.75	0	0	0	0	0	0	0	0	0	0	0.85	0	0	0	3.48	0
NM_000387	SLC25A20	chr3	0	17.87	0	0	0	0	5.4	0.19	0	0	0	0	0	0	1.96	0.69	0	0
NM_001123040	ARIH2OS	chr3	0	0	0	0	0	0	0	0	0	0	0	0	0	0	0	0	0	0
NM_006321	ARIH2	chr3	0	0	2.09	13.29	0	0	0	0	0	1.83	0.9	0	0.85	0	7.85	0	0	1.06
NM_177939	P4HTM	chr3	0.85432	8.12	37.61	10.63	12.59	42.34	99.29	0.94	0	15.22	39.68	8.8	9.31	82.16	96.17	44.36	28.55	40.22
NM_177938	P4HTM	chr3	0.85432	8.12	37.61	10.63	12.59	42.34	99.29	0.94	0	15.22	39.68	8.8	9.31	82.16	96.17	44.36	28.55	40.22
NM_018031	WDR6	chr3	0.158215	1.62	2.08	15.95	1.57	4.24	9.72	3.73	5.76	0.61	4.5	0	0.85	12.73	80.46	2.76	4.18	7.41
NM_018114	DALRD3	chr3	1.39192	125.1	207.91	102.25	133.71	128.09	222.3	18.47	144.19	176.53	302.17	129.45	153.81	158.47	113.85	320.24	223.44	214.85
NM_001276405	DALRD3	chr3	1.39192	125.1	207.91	102.25	133.71	128.09	222.3	18.47	144.19	176.53	302.17	129.45	153.81	158.47	113.85	320.24	223.44	214.85
NM_001009996	DALRD3	chr3	1.39192	125.1	207.91	102.25	133.71	128.09	222.3	18.47	144.19	176.53	302.17	129.45	153.81	158.47	113.85	320.24	223.44	214.85
NR_029948	MIR425	chr3	0	0	0	0	0	0	0	0	0	0	0	0	0	0	0	0	0	0
NM_199074	NDUFAF3	chr3	1.21411	437.03	2392.51	334.65	324.09	711.38	1198.89	90.12	657.51	1096.92	1732.76	820.64	497.78	2223.41	1831.31	3150.32	1834.09	2934.41
NR_029690	MIR191	chr3	0	0	0	0	0	0	0	0	0	0	0	0	0	0	0	0	0	0
NM_199073	NDUFAF3	chr3	1.21411	437.03	2392.51	334.65	324.09	711.38	1198.89	90.12	657.51	1096.92	1732.76	820.64	497.78	2223.41	1831.31	3150.32	1834.09	2934.41
NM_199069	NDUFAF3	chr3	1.21411	437.03	2392.51	334.65	324.09	711.38	1198.89	90.12	657.51	1096.92	1732.76	820.64	497.78	2223.41	1831.31	3150.32	1834.09	2934.41
NM_199070	NDUFAF3	chr3	1.21411	437.03	2392.51	334.65	324.09	711.38	1198.89	90.12	657.51	1096.92	1732.76	820.64	497.78	2223.41	1831.31	3150.32	1834.09	2934.41
NM_000884	IMPDH2	chr3	0.536652	4.87	44.92	6.64	7.86	8.47	16.19	0.19	1.92	4.26	1.8	1.26	5.07	13.69	25.51	12.48	4.18	28.05
NM_017730	QRICH1	chr3	0.0748854	3.25	0	9.3	7.87	0	0	0	1.92	7.92	8.11	0	3.38	2.94	39.26	0.69	6.96	14.3
NM_198880	QRICH1	chr3	0.0748854	3.25	0	9.3	7.87	0	0	0	1.92	7.92	8.11	0	3.38	2.94	39.26	0.69	6.96	14.3
NM_005051	QARS	chr3	1.06544	256.7	3946.06	1659.96	1098.1	3022.32	4921.83	143.13	776.7	1480.38	4613.71	2529.85	332.11	4215.94	3956.99	3125.36	2747.95	2579.31
NR_073590	QARS	chr3	0	0	0	0	0	0	0	0	0	0	0	0	0	0.49	0	0	0	0
NM_001272073	QARS	chr3	1.06544	256.7	3946.06	1659.96	1098.1	3022.32	4921.83	143.13	776.7	1480.38	4613.71	2529.85	332.11	4215.94	3956.99	3125.36	2747.95	2579.31
NR_106950	MIR6890	chr3	0.01218	0	0	5.32	0	0	1.08	0.38	0	1.22	0	0	0	0.98	80.46	6.24	1.39	0
NM_001199161	USP19	chr3	0.38713	58.48	94.02	42.51	58.21	87.87	110.07	3.36	30.76	47.48	52.31	66.61	54.96	49.39	127.58	55.44	55.69	65.62
NM_001199162	USP19	chr3	0.38713	58.48	94.02	42.51	58.21	87.87	110.07	3.36	30.76	47.48	52.31	66.61	54.96	49.39	127.58	55.44	55.69	65.62
NM_006677	USP19	chr3	1.32249	8.12	51.19	6.64	6.29	12.7	35.61	1.12	0	4.87	44.2	17.59	5.92	33.75	25.52	38.82	27.14	23.82
NM_001199160	USP19	chr3	1.32249	8.12	51.19	6.64	6.29	12.7	35.61	1.12	0	4.87	44.2	17.59	5.92	33.75	25.52	38.82	27.14	23.82
NM_002292	LAMB2	chr3	0.730722	3.25	199.55	7.97	14.16	24.35	410.07	1.12	9.61	17.04	127.18	32.68	0.85	233.78	319.93	371.52	61.25	118.55
NR_004405	LAMB2P1	chr3	0	0	0	0	0	0	0	0	0	0	0	0	0	0	0	0	0	0
NM_022903	CCDC71	chr3	1.71687	30.86	13.56	33.2	9.43	29.65	21.59	5.79	34.62	61.49	27.06	37.72	39.75	30.32	17.66	24.96	29.24	16.42
NM_173546	KLHDC8B	chr3	0	0	1.04	0	0	0	0	0	0	0	0	0	0	0	0	0	0.7	0.53
NM_001080528	C3orf84	chr3	0	0	0	0	0	0	0	0	0	0	0	0	0	0	0	0	0	0
NM_178173	CCDC36	chr3	0	0	0	0	0	0	0	0	0	0	0	0	0	0	0	0	0	0
NM_001135197	CCDC36	chr3	0	0	0	0	0	0	0	0	0	0	0	0	0	0	0	0	0	0
NM_198562	C3orf62	chr3	0	3.25	0	0	0	2.12	2.16	0	0	6.7	0.9	6.28	0	0	9.82	0	0	0
NR_036233	MIR4271	chr3	0	0	0	0	0	0	0	0	0	0	0	0	0	0	0	0	0	0
NM_199443	USP4	chr3	0.0831919	0	0	5.31	6.29	0	7.56	0.19	0	0.61	1.8	3.78	0	0.98	11.78	5.54	0.7	0.53
NM_003363	USP4	chr3	0.0831919	0	0	5.31	6.29	0	7.56	0.19	0	0.61	1.8	3.78	0	0.98	11.78	5.54	0.7	0.53
NM_001251877	USP4	chr3	0	0	0	0	0	0	0	0	0	0	0	0	0	0	0	0	0	0
NM_201397	GPX1	chr3	0.0312102	0	2.09	0	0	0	5.4	0	0	0	0.9	0	0	0.98	31.4	0	0	0
NM_000581	GPX1	chr3	1.31776	5038.16	71897.4	6900.1	7535.62	18218.6	78753.3	2083.63	14932.1	12331.8	85988.4	39749.9	2743.99	76852.8	58320.7	82222	43327.7	70821.5
NM_001664	RHOA	chr3	0.0609481	24.34	11.49	146.1	6.29	20.12	64.77	4.49	67.29	19.48	40.57	7.54	11.87	44.5	730.13	45.05	30.64	16.42
NM_022171	TCTA	chr3	0	4.87	2.08	0	0	0	0	0.19	0	1.83	1.8	0	0.85	0	9.81	3.46	5.58	0.53
NM_001164710	AMT	chr3	0	0	0	0	0	0	0	0	0	0	0	0	0	0.49	0	0	0	0
NM_001164712	AMT	chr3	0	0	0	0	0	0	0	0	0	0	0	0	0	0	0	0	0	0
NM_000481	AMT	chr3	0	0	0	0	0	0	0	0	0	0	0	0	0	0.49	0	0	0	0
NM_001164711	AMT	chr3	0	0	0	0	0	0	0	0	0	0	0	0	0	0.49	0	0	0	0
NR_028435	AMT	chr3	0	0	0	0	0	0	0	0	0	0	0	0	0	0	0	0	0	0
NM_032316	NICN1	chr3	0	0	0	1.33	0	0	2.16	0	0	0	0	0	0	0	27.5	0	0.7	0
NM_001177643	DAG1	chr3	0	0	0	11.95	0	18	1.08	0.19	0	0	0	0	0.85	0	3.92	0	0	0
NM_001177635	DAG1	chr3	0	0	0	11.95	0	18	1.08	0.19	0	0	0	0	0.85	0	3.92	0	0	0
NM_001177634	DAG1	chr3	0	0	0	11.95	0	18	1.08	0.19	0	0	0	0	0.85	0	3.92	0	0	0
NM_001177636	DAG1	chr3	0	0	0	11.95	0	18	1.08	0.19	0	0	0	0	0.85	0	3.92	0	0	0
NM_001177644	DAG1	chr3	0	0	0	11.95	0	18	1.08	0.19	0	0	0	0	0.85	0	3.92	0	0	0
NM_004393	DAG1	chr3	0	0	0	11.95	0	18	1.08	0.19	0	0	0	0	0.85	0	3.92	0	0	0
NM_001177641	DAG1	chr3	0	0	0	11.95	0	18	1.08	0.19	0	0	0	0	0.85	0	3.92	0	0	0
NM_001177639	DAG1	chr3	0	0	0	11.95	0	18	1.08	0.19	0	0	0	0	0.85	0	3.92	0	0	0
NM_001177638	DAG1	chr3	0	0	0	11.95	0	18	1.08	0.19	0	0	0	0	0.85	0	3.92	0	0	0
NM_001177637	DAG1	chr3	0	0	0	11.95	0	18	1.08	0.19	0	0	0	0	0.85	0	3.92	0	0	0
NM_001177640	DAG1	chr3	0	0	0	11.95	0	18	1.08	0.19	0	0	0	0	0.85	0	3.92	0	0	0
NM_001177642	DAG1	chr3	0	0	0	11.95	0	18	1.08	0.19	0	0	0	0	0.85	0	3.92	0	0	0
NM_001165928	DAG1	chr3	0	0	0	11.95	0	18	1.08	0.19	0	0	0	0	0.85	0	3.92	0	0	0
NR_038866	BSN-AS2	chr3	0	0	0	0	0	0	0	0	0	0	0	0	0	0	0	0	0	0
NM_003458	BSN	chr3	0	0	0	0	0	0	0	0	0	0	0	0	0	0	0	0	0	0
NM_001640	APEH	chr3	0.909727	294.07	1303.86	320.04	193.51	494.37	644.24	63.44	438.34	149.74	609.75	519.04	152.98	603.54	663.43	1005.04	174.02	332.87
NM_020998	MST1	chr3	0.293668	11.37	83.58	14.6	9.44	60.34	65.83	6.72	19.23	80.95	120.87	180.97	13.52	16.14	54.96	27.73	63.34	40.75
NM_022064	RNF123	chr3	0.771855	17.87	162.99	26.57	26.74	62.46	123.02	5.05	51.91	37.13	113.66	79.18	22.82	124.23	160.95	79.03	52.9	72.5
NM_198722	AMIGO3	chr3	0	0	0	0	0	0	0	0	0	0	0	0	0	0	0	0	0	0
NM_013334	GMPPB	chr3	1.89353	0	40.74	0	3.15	4.24	12.95	0.19	7.7	3.65	2.71	3.77	1.69	37.17	19.63	113.67	4.88	14.82
NM_021971	GMPPB	chr3	1.89353	0	40.74	0	3.15	4.24	12.95	0.19	7.7	3.65	2.71	3.77	1.69	37.17	19.63	113.67	4.88	14.82
NM_153273	IP6K1	chr3	0.295283	37.36	13.58	22.58	12.58	31.76	10.79	3.74	57.68	29.22	27.06	13.83	66.77	15.65	53	33.26	34.8	13.23
NM_001242829	IP6K1	chr3	0.295283	37.36	13.58	22.58	12.58	31.76	10.79	3.74	57.68	29.22	27.06	13.83	66.77	15.65	53	33.26	34.8	13.23
NM_001006115	IP6K1	chr3	0.295283	37.36	13.58	22.58	12.58	31.76	10.79	3.74	57.68	29.22	27.06	13.83	66.77	15.65	53	33.26	34.8	13.23
NM_001007540	CDHR4	chr3	0	0	0	0	0	0	0	0	0	0	0	0	0	0	0	0	0	0
NM_203370	FAM212A	chr3	0.85906	16.23	151.49	49.14	50.34	30.7	228.78	7.47	49.99	42.61	114.55	33.92	31.29	225.95	263.02	309.84	43.16	67.75
NM_003335	UBA7	chr3	1.67816	8.12	854.61	62.41	22.03	140.79	720.85	10.08	13.46	50.53	151.54	136.99	16.9	210.81	125.62	159.43	57.07	75.15
NR_049825	MIR5193	chr3	0	0	0	0	0	0	0	0	0	0	0	0	0	0	0	0	0	0
NM_005879	TRAIP	chr3	0	0	0	0	0	0	0	0	0	0	0	0	0	0	5.89	0	0	0
NM_024046	CAMKV	chr3	0	0	0	0	0	0	0	0	0	0	0	0	0	0	0	0	0	0
NM_001244937	MST1R	chr3	0.647808	3.25	7.31	14.61	4.72	12.7	22.66	0.57	11.53	10.34	30.67	20.11	0.85	12.71	19.62	21.49	25.74	47.63
NM_002447	MST1R	chr3	0.647808	3.25	7.31	14.61	4.72	12.7	22.66	0.57	11.53	10.34	30.67	20.11	0.85	12.71	19.62	21.49	25.74	47.63
NM_032355	MON1A	chr3	0.770639	6.49	146.26	11.96	11.01	16.94	126.25	1.68	7.69	6.7	18.95	16.33	0.85	81.68	105.99	267.55	7.66	34.4
NM_001142501	MON1A	chr3	0.770639	6.49	146.26	11.96	11.01	16.94	126.25	1.68	7.69	6.7	18.95	16.33	0.85	81.68	105.99	267.55	7.66	34.4
NM_001167582	RBM6	chr3	0.941143	99.1	1.04	23.91	67.64	65.63	23.74	18.85	42.3	74.87	27.06	162.13	75.22	16.63	17.67	17.33	49.43	40.22
NM_005777	RBM6	chr3	0.941143	99.1	1.04	23.91	67.64	65.63	23.74	18.85	42.3	74.87	27.06	162.13	75.22	16.63	17.67	17.33	49.43	40.22
NM_005778	RBM5	chr3	0	1.62	3.13	18.61	3.14	8.47	0	1.31	13.46	4.27	2.7	0	4.25	0	60.85	0.69	0.7	0
NR_036627	RBM5	chr3	0	0	0	0	0	0	1.08	0.19	0	0	0	0	0.85	0	0	0	0.7	1.59
NR_045388	RBM5-AS1	chr3	0	0	0	0	0	0	0	0	0	0	0	0	0	0	0	0	0	0
NM_004186	SEMA3F	chr3	0.684478	0	0	0	0	0	4.32	0	0	1.22	0	1.26	0	5.38	7.86	1.38	0.7	0.53
NR_030291	MIR566	chr3	0	0	0	0	0	0	0	0	0	0	0	0	0	0	0	0	0	0
NM_144499	GNAT1	chr3	0	0	0	0	0	0	0	0	0	0	0	0	0	0	0	0	0	0
NM_000172	GNAT1	chr3	0	0	0	0	0	0	0	0	0	0	0	0	0	0	0	0	0	0
NM_006841	SLC38A3	chr3	0	0	0	0	0	0	0	0	0	0	0	0	0	0	0	0	0	0
NM_001282620	GNAI2	chr3	0	0	0	0	0	0	0	0	0	0	0	0	0	0	0	0	0	0.53
NM_001282619	GNAI2	chr3	0	0	0	0	0	0	0	0	0	0	0	0	0	0	0	0	0	0.53
NR_106714	MIR5787	chr3	0	0	0	0	0	0	0	0	0	0	0	0	0	0	0	0	0	0
NM_001282617	GNAI2	chr3	0	0	0	0	0	0	0	0	0	0	0	0	0	0	0	0	0	0.53
NM_002070	GNAI2	chr3	0	0	0	0	0	0	0	0	0	0	0	0	0	0	0	0	0	0.53
NM_001282618	GNAI2	chr3	0	0	0	0	0	0	0	0	0	0	0	0	0	0	0	0	0	0.53
NM_001166425	GNAI2	chr3	0	0	0	0	0	0	0	0	0	0	0	0	0	0	0	0	0	0.53
NR_110702	SEMA3B-AS1	chr3	0	0	0	0	0	0	0	0	0	0	0	0	0	0	0	0	0	0
NM_004636	SEMA3B	chr3	0	0	0	0	0	0	0	0	0	0	0	0	0	0	0	0	0	0
NM_001005914	SEMA3B	chr3	0	0	0	0	0	0	0	0	0	0	0	0	0	0	0	0	0	0
NM_001290060	SEMA3B	chr3	0	0	0	0	0	0	0	0	0	0	0	0	0	0	0	0	0	0
NM_001290061	SEMA3B	chr3	0	0	0	0	0	0	0	0	0	0	0	0	0	0	0	0	0	0
NR_110697	SEMA3B	chr3	0	0	0	0	0	0	11.87	0	0	0	0	0	0	0	0	0	0	0
NM_001290063	SEMA3B	chr3	0	0	0	0	0	0	0	0	0	0	0	0	0	0	0	0	0	0
NM_001290062	SEMA3B	chr3	0	0	0	0	0	0	0	0	0	0	0	0	0	0	0	0	0	0
NR_106932	MIR6872	chr3	0	0	0	0	0	0	0	0	0	0	0	0	0	0	0	0	0	0
NM_153215	LSMEM2	chr3	0	0	0	0	0	0	0	0	0	0	0	0	0	0	0	0	0	0
NM_001304385	LSMEM2	chr3	0	0	0	0	0	0	0	0	0	0	0	0	0	0	0	0	0	0
NM_006764	IFRD2	chr3	0.14729	6.49	17.75	2.66	0	3.18	8.63	0.19	3.84	1.22	1.8	7.54	0	6.36	43.18	0	0.7	3.71
NM_001200032	HYAL3	chr3	0.499151	0	0	1.33	0	0	3.24	0	0	0	0	0	0	2.94	5.89	2.77	0	0
NM_001200031	HYAL3	chr3	0.499151	0	0	1.33	0	0	3.24	0	0	0	0	0	0	2.94	5.89	2.77	0	0
NM_003549	HYAL3	chr3	0.499151	0	0	1.33	0	0	3.24	0	0	0	0	0	0	2.94	5.89	2.77	0	0
NM_001200029	HYAL3	chr3	0.499151	0	0	1.33	0	0	3.24	0	0	0	0	0	0	2.94	5.89	2.77	0	0
NM_001200030	HYAL3	chr3	0.499151	0	0	1.33	0	0	3.24	0	0	0	0	0	0	2.94	5.89	2.77	0	0
NM_001200018	NAT6	chr3	0.680768	4.87	124.32	9.3	9.44	10.59	78.78	1.31	7.69	4.26	63.13	16.34	0.85	74.83	109.92	105.36	12.53	30.7
NM_012191	NAT6	chr3	0.680768	4.87	124.32	9.3	9.44	10.59	78.78	1.31	7.69	4.26	63.13	16.34	0.85	74.83	109.92	105.36	12.53	30.7
NM_001200016	NAT6	chr3	0.680768	4.87	124.32	9.3	9.44	10.59	78.78	1.31	7.69	4.26	63.13	16.34	0.85	74.83	109.92	105.36	12.53	30.7
NM_153285	HYAL1	chr3	0	0	0	0	0	0	0	0	0	0	0	0	0	0	0	0	0	0
NM_153283	HYAL1	chr3	0	0	0	0	0	0	0	0	0	0	0	0	0	0	0	0	0	0
NM_153281	HYAL1	chr3	0	0	0	0	0	0	0	0	0	0	0	0	0	0	0	0	0	0
NM_153282	HYAL1	chr3	0	0	0	0	0	0	0	0	0	0	0	0	0	0	0	0	0	0
NR_047690	HYAL1	chr3	0	0	0	0	0	0	0	0	0	0	0	0	0	0	0	0	0	0
NM_033159	HYAL1	chr3	0	0	0	0	0	0	0	0	0	0	0	0	0	0	0	0	0	0
NM_033158	HYAL2	chr3	1.27969	47.1	537.01	189.89	124.3	311.23	580.57	17.17	184.56	157.06	602.54	281.51	128.47	389.32	304.23	422.12	155.92	115.38
NM_003773	HYAL2	chr3	1.27969	47.1	537.01	189.89	124.3	311.23	580.57	17.17	184.56	157.06	602.54	281.51	128.47	389.32	304.23	422.12	155.92	115.38
NM_007275	TUSC2	chr3	2.02608	3.25	218.35	17.27	9.44	20.11	300	2.43	11.55	7.31	98.32	17.59	1.69	302.25	149.18	239.13	23.67	60.33
NM_170712	RASSF1	chr3	0	0	1.04	0	0	0	0	0	0	0	0	0	0	0	0	0	0	0
NM_007182	RASSF1	chr3	0	0	1.04	0	0	0	0	0	0	0	0	0	0	0	0	0	0	0
NM_170713	RASSF1	chr3	0	0	1.04	0	0	0	0	0	0	0	0	0	0	0	0	0	0	0
NM_170714	RASSF1	chr3	0	0	1.04	0	0	0	0	0	0	0	0	0	0	0	0	0	0	0
NM_001206957	RASSF1	chr3	0	0	1.04	0	0	0	0	0	0	0	0	0	0	0	0	0	0	0
NR_109831	RASSF1-AS1	chr3	0	0	0	0	0	0	0	0	0	0	0	0	0	0	0	0	0	0
NM_015896	ZMYND10	chr3	0	0	0	0	0	0	0	0	0	0	0	0	0	0	0	0	0	0
NM_006545	NPRL2	chr3	0.991103	233.95	360.45	310.74	369.69	484.85	348.55	24.25	380.67	368.27	426.65	364.46	269.59	260.68	263.02	223.19	345.24	265.13
NM_007022	CYB561D2	chr3	0	0	0	1.33	0	0	0	0.19	0	4.26	0	0	0.85	3.91	0	2.08	0.7	6.35
NM_001291284	CYB561D2	chr3	0	0	0	1.33	0	0	0	0.19	0	4.26	0	0	0.85	3.91	0	2.08	0.7	6.35
NR_111912	CYB561D2	chr3	0	0	0	0	0	1.06	0	0	3.85	0	0	0	0	0	0	0	0	0
NM_007024	TMEM115	chr3	0	0	1.04	0	0	0	1.08	0	1.92	0	0	0	0	0	5.88	0.69	2.79	0.53
NM_006030	CACNA2D2	chr3	0	0	0	0	0	0	0	0	0	0	0	0	0	0	0	0	0	0
NM_001174051	CACNA2D2	chr3	0	0	0	0	0	0	0	0	0	0	0	0	0	0	0	0	0	0
NM_001291101	CACNA2D2	chr3	0	0	0	0	0	0	0	0	0	0	0	0	0	0	0	0	0	0
NM_001005505	CACNA2D2	chr3	0	0	0	0	0	0	0	0	0	0	0	0	0	0	0	0	0	0
NR_111913	CYB561D2	chr3	0	0	0	0	0	1.06	0	0	3.85	0	0	0	0	0	0	0	0	0
NR_111914	CYB561D2	chr3	0	0	0	0	0	1.06	0	0	3.85	0	0	0	0	0	0	0	0	0
NM_016210	C3orf18	chr3	0	0	0	0	0	0	0	0	0	0	0	0	0	0	0	0	0	0
NM_001171743	C3orf18	chr3	0	0	0	0	0	0	0	0	0	0	0	0	0	0	0	0	0	0
NM_001171741	C3orf18	chr3	0	0	0	0	0	0	0	0	0	0	0	0	0	0	0	0	0	0
NM_001171740	C3orf18	chr3	0	0	0	0	0	0	0	0	0	0	0	0	0	0	0	0	0	0
NM_016173	HEMK1	chr3	0.67631	63.35	383.42	92.96	62.92	259.36	99.29	24.63	182.65	130.87	438.37	143.27	53.24	148.68	219.84	173.28	138.51	123.3
NM_013324	CISH	chr3	0	0	0	1.33	0	0	0	0	0	0	0	0	0	0	0	0	0	0
NM_145071	CISH	chr3	0	0	0	1.33	0	0	0	0	0	0	0	0	0	0	0	0	0	0
NM_001243926	MAPKAPK3	chr3	0.810191	3.25	7.31	10.63	3.14	7.42	21.58	0.19	9.61	4.26	2.71	5.03	0.85	19.08	23.55	30.5	2.09	4.76
NM_004635	MAPKAPK3	chr3	0.810191	3.25	7.31	10.63	3.14	7.42	21.58	0.19	9.61	4.26	2.71	5.03	0.85	19.08	23.55	30.5	2.09	4.76
NM_001243925	MAPKAPK3	chr3	0.810191	3.25	7.31	10.63	3.14	7.42	21.58	0.19	9.61	4.26	2.71	5.03	0.85	19.08	23.55	30.5	2.09	4.76
NR_039950	MIR4787	chr3	0	0	0	0	0	0	0	0	0	0	0	0	0	0	0	0	0	0
NM_004947	DOCK3	chr3	0	0	0	0	0	0	0	0	0	0	0	0	0	0	0	0	0	0
NM_006010	MANF	chr3	1.46569	214.45	153.58	166.01	162.04	156.68	116.55	20.35	246.08	150.36	141.61	361.94	166.49	146.73	100.11	178.82	149.65	147.13
NM_013286	RBM15B	chr3	1.57046	5960.97	2441.59	3713	3742.66	3743.22	2199.23	339.82	3914.21	3736.24	1352.99	3435.98	5182.86	2160.81	1375.91	1754.33	2843.34	2285.06
NM_001171904	VPRBP	chr3	0.0833333	0	0	3.98	0	0	0	2.99	15.38	0	0	0	0	0.49	5.88	0	0.7	0
NM_014703	VPRBP	chr3	0.0833333	0	0	3.98	0	0	0	2.99	15.38	0	0	0	0	0.49	5.88	0	0.7	0
NM_015106	RAD54L2	chr3	0.624204	0	1.04	0	0	4.24	10.79	0	3.85	0	5.41	0	1.7	4.9	7.85	0.69	1.4	4.24
NM_001129884	TEX264	chr3	0.876052	485.78	3955.48	1455.45	1368.68	2706.85	4099.55	165.7	982.4	1021.42	3564.68	1601.1	603.4	3004	3429.02	2943.76	1136.63	1430.95
NM_015926	TEX264	chr3	0.876052	485.78	3955.48	1455.45	1368.68	2706.85	4099.55	165.7	982.4	1021.42	3564.68	1601.1	603.4	3004	3429.02	2943.76	1136.63	1430.95
NM_001278195	TEX264	chr3	0.876052	485.78	3955.48	1455.45	1368.68	2706.85	4099.55	165.7	982.4	1021.42	3564.68	1601.1	603.4	3004	3429.02	2943.76	1136.63	1430.95
NR_024012	TEX264	chr3	0	0	0	1.33	3.15	3.18	7.56	0.19	0	1.22	2.7	0	0	3.91	0	2.08	0	0.53
NM_001243727	TEX264	chr3	0.876052	485.78	3955.48	1455.45	1368.68	2706.85	4099.55	165.7	982.4	1021.42	3564.68	1601.1	603.4	3004	3429.02	2943.76	1136.63	1430.95
NM_001243726	TEX264	chr3	0.876052	485.78	3955.48	1455.45	1368.68	2706.85	4099.55	165.7	982.4	1021.42	3564.68	1601.1	603.4	3004	3429.02	2943.76	1136.63	1430.95
NM_001243725	TEX264	chr3	0.876052	485.78	3955.48	1455.45	1368.68	2706.85	4099.55	165.7	982.4	1021.42	3564.68	1601.1	603.4	3004	3429.02	2943.76	1136.63	1430.95
NR_103462	TEX264	chr3	0	0	0	1.33	3.15	3.18	7.56	0.19	0	1.22	2.7	0	0	3.91	0	2.08	0	0.53
NR_103463	TEX264	chr3	0	0	0	1.33	3.15	3.18	7.56	0.19	0	1.22	2.7	0	0	3.91	0	2.08	0	0.53
NM_000839	GRM2	chr3	0	0	0	0	0	0	0	0	0	0	0	0	0	0	0	0	0	0
NM_001130063	GRM2	chr3	0	0	0	0	0	0	0	0	0	0	0	0	0	0	0	0	0	0
NM_001143833	IQCF6	chr3	0	0	0	0	0	0	0	0	0	0	0	0	0	0	0	0	0	0
NR_038215	IQCF4	chr3	0	0	0	0	0	0	0	0	0	0	0	0	0	0	0	0	0	0
NR_038214	IQCF4	chr3	0	0	0	0	0	0	0	0	0	0	0	0	0	0	0	0	0	0
NR_038213	IQCF4	chr3	0	0	0	0	0	0	0	0	0	0	0	0	0	0	0	0	0	0
NM_001207023	IQCF3	chr3	0	0	0	0	0	0	0	0	0	0	0	0	0	0	0	0	0	0
NM_001085479	IQCF3	chr3	0	0	0	0	0	0	0	0	0	0	0	0	0	0	0	0	0	0
NM_203424	IQCF2	chr3	0	0	0	0	0	0	0	0	0	0	0	0	0	0	0	0	0	0
NR_109984	IQCF5-AS1	chr3	0	0	0	0	0	0	0	0	0	0	0	0	0	0	0	0	0	0
NM_001145059	IQCF5	chr3	0	0	0	0	0	0	0	0	0	0	0	0	0	0	0	0	0	0
NM_152397	IQCF1	chr3	0	0	0	0	0	0	0	0	0	0	0	0	0	0	0	0	0	0
NM_004704	RRP9	chr3	1.36527	207.95	1139.82	509.93	531.73	890.28	962.58	99.28	742.09	480.28	1569.48	470.02	402.28	1023.68	749.8	706.29	362.63	330.77
NM_001003931	PARP3	chr3	1.15382	865.92	698.93	887.08	616.69	791.85	699.26	95.55	757.47	1200.39	584.49	762.84	1231.32	355.55	308.15	273.1	565.18	394.28
NM_005485	PARP3	chr3	1.15382	865.92	698.93	887.08	616.69	791.85	699.26	95.55	757.47	1200.39	584.49	762.84	1231.32	355.55	308.15	273.1	565.18	394.28
NM_080865	GPR62	chr3	0	0	0	0	0	0	0	0	0	0	0	0	0	0	0	0	0	0
NM_020418	PCBP4	chr3	0	0	0	0	0	0	0	0	0	0	0	0	0	0	3.93	0	0	0
NM_001174100	PCBP4	chr3	0	0	0	0	0	0	0	0	0	0	0	0	0	0	3.93	0	0	0
NM_033008	PCBP4	chr3	0	0	0	0	0	0	0	0	0	0	0	0	0	0	3.93	0	0	0
NM_033010	PCBP4	chr3	0	0	0	0	0	0	0	0	0	0	0	0	0	0	3.93	0	0	0
NM_032750	ABHD14B	chr3	0.0737736	9.74	0	21.27	11.01	2.12	4.32	0.56	24.98	1.83	2.7	0	1.7	3.91	53	0	0.7	0
NM_001254753	ABHD14B	chr3	0.0737736	9.74	0	21.27	11.01	2.12	4.32	0.56	24.98	1.83	2.7	0	1.7	3.91	53	0	0.7	0
NM_001146314	ABHD14B	chr3	0.0737736	9.74	0	21.27	11.01	2.12	4.32	0.56	24.98	1.83	2.7	0	1.7	3.91	53	0	0.7	0
NM_015407	ABHD14A	chr3	2.7413	19.5	176.57	63.75	42.48	81.51	86.33	4.85	53.83	45.05	31.57	93	32.13	96.85	35.33	52.68	30.64	37.04
NR_037192	ABHD14A-ACY1	chr3	0	0	0	0	0	0	4.32	0	0	0	0	1.26	2.54	0.49	0	0	2.09	0
NM_001198895	ACY1	chr3	1.03528	178.7	704.17	156.7	245.42	247.72	829.84	36.41	372.97	290.35	868.62	493.92	169.88	788.42	761.55	1122.2	298.61	458.29
NM_000666	ACY1	chr3	1.03528	178.7	704.17	156.7	245.42	247.72	829.84	36.41	372.97	290.35	868.62	493.92	169.88	788.42	761.55	1122.2	298.61	458.29
NM_001198898	ACY1	chr3	1.03528	178.7	704.17	156.7	245.42	247.72	829.84	36.41	372.97	290.35	868.62	493.92	169.88	788.42	761.55	1122.2	298.61	458.29
NM_001198897	ACY1	chr3	1.03528	178.7	704.17	156.7	245.42	247.72	829.84	36.41	372.97	290.35	868.62	493.92	169.88	788.42	761.55	1122.2	298.61	458.29
NM_001198896	ACY1	chr3	1.03528	178.7	704.17	156.7	245.42	247.72	829.84	36.41	372.97	290.35	868.62	493.92	169.88	788.42	761.55	1122.2	298.61	458.29
NM_000992	RPL29	chr3	0.964955	263.18	944.45	386.44	360.27	495.44	939.9	48.17	478.7	357.93	978.66	623.36	294.09	905.34	938.22	1560.96	483.77	705.43
NM_001947	DUSP7	chr3	0	0	0	7.97	0	9.53	0	0	0	0	0	0	0	0	5.89	0	0	0
NR_027331	LINC00696	chr3	0	0	0	0	0	0	0	0	0	0	0	0	0	0	0	0	0	0
NM_001161580	POC1A	chr3	0.41723	21.11	6.26	30.54	22.02	63.51	52.88	5.04	48.05	14.61	73.06	45.24	11.84	35.21	84.39	76.94	25.77	28.6
NM_001161581	POC1A	chr3	0.41723	21.11	6.26	30.54	22.02	63.51	52.88	5.04	48.05	14.61	73.06	45.24	11.84	35.21	84.39	76.94	25.77	28.6
NM_015426	POC1A	chr3	0.41723	21.11	6.26	30.54	22.02	63.51	52.88	5.04	48.05	14.61	73.06	45.24	11.84	35.21	84.39	76.94	25.77	28.6
NM_000688	ALAS1	chr3	1.30136	295.68	83.57	43.84	91.23	64.57	55.03	9.9	113.43	129.68	75.77	115.63	150.44	45.99	35.34	90.81	171.22	196.34
NM_199166	ALAS1	chr3	1.30136	295.68	83.57	43.84	91.23	64.57	55.03	9.9	113.43	129.68	75.77	115.63	150.44	45.99	35.34	90.81	171.22	196.34
NM_001304443	ALAS1	chr3	1.30136	295.68	83.57	43.84	91.23	64.57	55.03	9.9	113.43	129.68	75.77	115.63	150.44	45.99	35.34	90.81	171.22	196.34
NM_001304444	ALAS1	chr3	1.30136	295.68	83.57	43.84	91.23	64.57	55.03	9.9	113.43	129.68	75.77	115.63	150.44	45.99	35.34	90.81	171.22	196.34
NM_017442	TLR9	chr3	0	0	0	0	0	0	0	0	0	0	0	0	0	0	0	0	0	0
NM_007284	TWF2	chr3	0	0	0	0	0	0	0	0.19	0	0	0	0	0	0.49	0	0	0.7	0
NM_144641	PPM1M	chr3	0	0	0	0	0	0	1.08	0	0	0.61	0	0	0	0	21.59	0	0	0.53
NM_001122870	PPM1M	chr3	0	0	0	0	0	0	1.08	0	0	0.61	0	0	0	0	21.59	0	0	0.53
NM_025222	WDR82	chr3	0.046451	0	0	9.31	3.15	1.06	9.72	2.06	3.84	1.83	0	0	4.23	3.92	84.39	5.54	4.88	7.41
NR_029660	MIRLET7G	chr3	0	0	0	0	0	0	0	0	0	0	0	0	0	0	0	0	0	0
NM_145262	GLYCTK	chr3	1.09162	47.12	189.09	45.15	20.45	111.15	131.65	10.64	69.21	94.97	378.83	233.74	27.91	242.1	221.78	230.82	109.98	174.12
NM_001144951	GLYCTK	chr3	0	0	0	0	0	0	0	0	0	0	0	0	0	0	0	0	0	0
NR_026701	GLYCTK	chr3	0	0	0	0	0	0	2.16	0	0	1.83	0	0	0	0	0	0	1.39	0
NR_026700	GLYCTK	chr3	0	0	0	0	0	0	2.16	0	0	1.83	0	0	0	0	0	0	1.39	0
NR_026699	GLYCTK	chr3	0	0	0	0	0	0	2.16	0	0	1.83	0	0	0	0	0	0	1.39	0
NR_026702	GLYCTK	chr3	0	0	0	0	0	0	2.16	0	0	1.83	0	0	0	0	0	0	1.39	0
NR_046719	GLYCTK-AS1	chr3	0	0	0	0	0	0	0	0	0	0	0	0	0	0	0	0	0	0
NR_029677	MIR135A1	chr3	0	0	0	0	0	0	0	0	0	0	0	0	0	0	0	0	0	0
NM_015512	DNAH1	chr3	2.28056	1.62	39.7	0	6.29	1.06	82.02	0.75	3.85	11.56	63.13	30.16	3.38	58.2	25.52	15.94	20.19	31.76
NM_004656	BAP1	chr3	2.25	3.24	0	17.26	1.57	1.06	1.08	0.19	5.76	0	0	0	1.69	4.41	1.96	11.78	0	3.7
NM_016483	PHF7	chr3	0	30.87	0	1.33	11.01	0	7.55	2.24	84.59	38.35	6.31	35.19	46.48	0	1.96	18.02	9.05	7.94
NM_001278221	PHF7	chr3	0	30.87	0	1.33	11.01	0	7.55	2.24	84.59	38.35	6.31	35.19	46.48	0	1.96	18.02	9.05	7.94
NM_020163	SEMA3G	chr3	0	0	0	0	0	0	0	0	0	0	0	0	0	0	0	0	0	0
NM_003280	TNNC1	chr3	0	0	0	0	0	0	0	0	0	0	0	0	0	0	0	0	0	0
NM_001276294	NISCH	chr3	0	0	0	0	0	0	0	0	0	0	0	0	0	0	1.96	0	0	0
NM_007184	NISCH	chr3	0	0	0	2.66	0	0	0	0	0	3.04	0	1.26	0	0	9.81	0	2.79	0.53
NM_001276293	NISCH	chr3	0	0	0	0	0	0	0	0	0	0	0	0	0	0	0	0	0	0
NM_015136	STAB1	chr3	0	0	0	0	0	0	0	0	0	0	0	0	0	0	0	0	0	0
NM_022908	NT5DC2	chr3	1.09628	9.74	27.17	2.66	6.29	9.53	16.19	0.75	5.77	3.66	4.51	3.78	1.69	21.52	19.63	15.24	7.66	18
NM_001134231	NT5DC2	chr3	1.09628	9.74	27.17	2.66	6.29	9.53	16.19	0.75	5.77	3.66	4.51	3.78	1.69	21.52	19.63	15.24	7.66	18
NM_001124767	SMIM4	chr3	1.17469	419.17	181.78	306.76	289.47	245.6	215.83	16.24	321.06	227.65	83.89	193.54	452.12	161.39	137.39	128.91	238.05	169.35
NM_018313	PBRM1	chr3	0	1.62	0	7.97	0	25.41	2.16	0	13.46	2.44	0	0	7.62	0	9.81	0.69	0	0.53
NM_014366	GNL3	chr3	0	0	0	0	0	0	0	0	0	0	0	0	10.99	0	3.93	2.77	0	4.24
NM_206825	GNL3	chr3	0	0	0	0	0	0	0	0	0	0	0	0	10.99	0	3.93	2.77	0	4.24
NM_206826	GNL3	chr3	0	0	0	0	0	0	0	0	0	0	0	0	10.99	0	3.93	2.77	0	4.24
NR_003047	SNORD19	chr3	0	0	0	0	0	0	0	0	0	0	0	0	0	0	1.96	0	0	0
NR_003687	SNORD19B	chr3	0	1.62	0	3.99	1.57	0	2.16	0	0	0	0	0	0	0	3.92	0	2.09	0
NR_003057	SNORD69	chr3	0	0	0	3.99	4.72	0	1.08	0.19	5.77	0	0	0	0	0	25.51	0.69	0	0
NM_001278281	GLT8D1	chr3	0.638286	445.17	184.91	104.93	193.5	202.2	184.53	1.49	149.96	444.95	75.77	375.76	379.44	91.46	143.29	92.18	360.54	292.64
NM_018446	GLT8D1	chr3	0.638286	445.17	184.91	104.93	193.5	202.2	184.53	1.49	149.96	444.95	75.77	375.76	379.44	91.46	143.29	92.18	360.54	292.64
NM_001278280	GLT8D1	chr3	0.638286	445.17	184.91	104.93	193.5	202.2	184.53	1.49	149.96	444.95	75.77	375.76	379.44	91.46	143.29	92.18	360.54	292.64
NM_152932	GLT8D1	chr3	0.638286	445.17	184.91	104.93	193.5	202.2	184.53	1.49	149.96	444.95	75.77	375.76	379.44	91.46	143.29	92.18	360.54	292.64
NM_001010983	GLT8D1	chr3	0.638286	445.17	184.91	104.93	193.5	202.2	184.53	1.49	149.96	444.95	75.77	375.76	379.44	91.46	143.29	92.18	360.54	292.64
NM_014041	SPCS1	chr3	1.21666	90.97	68.96	27.89	72.37	40.24	60.44	1.31	80.75	75.48	30.65	199.83	87.07	40.6	33.37	43.66	70.3	92.62
NM_001193533	NEK4	chr3	0.166101	3.24	18.81	17.27	0	16.94	2.16	0	9.62	1.22	0	0	6.77	5.87	35.34	0	6.96	1.59
NM_003157	NEK4	chr3	0.166101	3.24	18.81	17.27	0	16.94	2.16	0	9.62	1.22	0	0	6.77	5.87	35.34	0	6.96	1.59
NM_002215	ITIH1	chr3	0	0	0	0	0	0	0	0	0	0	0	0	0	0	0	0	0	0
NM_001166434	ITIH1	chr3	0	0	0	0	0	0	0	0	0	0	0	0	0	0	0	0	0	0
NM_001166435	ITIH1	chr3	0	0	0	0	0	0	0	0	0	0	0	0	0	0	0	0	0	0
NM_001166436	ITIH1	chr3	0	0	0	0	0	0	0	0	0	0	0	0	0	0	0	0	0	0
NM_002217	ITIH3	chr3	0	0	0	0	0	0	0	0	0	0	0	0	0	0	0	0	0	0
NM_001166449	ITIH4	chr3	0	0	0	0	0	1.06	0	0	0	0	0.9	0	0	0	0	0	0	2.12
NM_002218	ITIH4	chr3	0	0	0	0	0	1.06	0	0	0	0	0.9	0	0	0	0	0	0	2.12
NR_046615	ITIH4-AS1	chr3	0	0	0	0	0	0	0	0	0	0	0	0	0	0	0	0	0	0
NM_001198974	TMEM110-MUSTN1	chr3	0	0	0	0	0	0	1.08	0	0	0	0	0	0	0.49	0	0.69	0	0
NM_205853	MUSTN1	chr3	0	0	0	0	0	0	1.08	0	0	0	0	0	0	0.49	0	0.69	0	0
NM_198563	TMEM110	chr3	0	1.62	3.13	0	0	1.06	1.08	0	0	0.61	0	0	0	0	0	0	0	0.53
NR_107031	MIR8064	chr3	0	0	0	0	0	0	0	0	0	0	0	0	0	0	0	0	0	0
NM_016329	SFMBT1	chr3	0	0	0	0	0	0	0	0	1.92	0	0	0	0	0	9.81	0	0	0
NM_052859	RFT1	chr3	0.431714	102.35	33.43	59.76	34.6	58.22	47.47	6.35	38.46	87.65	58.63	51.53	60.03	34.74	80.47	67.93	79.34	88.38
NM_212539	PRKCD	chr3	0.529618	35.74	2.09	26.56	47.2	4.23	31.3	0.38	1.92	21.31	18.94	21.36	27.05	16.63	31.4	24.96	11.83	18.52
NM_006254	PRKCD	chr3	0.529618	35.74	2.09	26.56	47.2	4.23	31.3	0.38	1.92	21.31	18.94	21.36	27.05	16.63	31.4	24.96	11.83	18.52
NM_001135055	TKT	chr3	0.614525	1270.5	1841.91	1440.83	2262.27	2201.9	1255.01	78.01	1697.57	641.58	921.84	788	1129.03	1050.58	1709.58	893.46	868.66	831.37
NM_001064	TKT	chr3	0.614525	1270.5	1841.91	1440.83	2262.27	2201.9	1255.01	78.01	1697.57	641.58	921.84	788	1129.03	1050.58	1709.58	893.46	868.66	831.37
NM_001258028	TKT	chr3	0.614525	1270.5	1841.91	1440.83	2262.27	2201.9	1255.01	78.01	1697.57	641.58	921.84	788	1129.03	1050.58	1709.58	893.46	868.66	831.37
NR_047580	TKT	chr3	0	0	0	0	0	0	0	0	0	0	0	0	0	0	0	0	0	0
NM_001290205	DCP1A	chr3	0	1.62	3.12	2.66	7.87	5.3	9.72	0	0	4.27	7.22	0	1.7	0	17.67	1.38	2.09	1.06
NM_018403	DCP1A	chr3	0	1.62	3.12	2.66	7.87	5.3	9.72	0	0	4.27	7.22	0	1.7	0	17.67	1.38	2.09	1.06
NM_001290204	DCP1A	chr3	0	1.62	3.12	2.66	7.87	5.3	9.72	0	0	4.27	7.22	0	1.7	0	17.67	1.38	2.09	1.06
NM_001290207	DCP1A	chr3	0	1.62	3.12	2.66	7.87	5.3	9.72	0	0	4.27	7.22	0	1.7	0	17.67	1.38	2.09	1.06
NM_001290206	DCP1A	chr3	0	1.62	3.12	2.66	7.87	5.3	9.72	0	0	4.27	7.22	0	1.7	0	17.67	1.38	2.09	1.06
NM_001128839	CACNA1D	chr3	0	0	0	0	0	0	0	0	0	0	0	0	0	0	0	0	0	0
NM_001128840	CACNA1D	chr3	0	0	0	0	0	0	0	0	0	0	0	0	0	0	0	0	0	0
NM_000720	CACNA1D	chr3	0	0	0	0	0	0	0	0	0	0	0	0	0	0	0	0	0	0
NM_018397	CHDH	chr3	0	0	0	0	0	0	0	0	0	0	0	0	0	0	0	0	0	0
NM_018725	IL17RB	chr3	0	0	0	0	4.72	0	0	0	0	0	0	0	0	0	0	0.69	0	0
NM_022899	ACTR8	chr3	2.0109	316.81	275.81	135.45	187.21	251.96	189.93	16.24	342.21	164.37	211.98	229.99	261.97	284.16	141.31	248.84	123.21	152.95
NM_021237	SELK	chr3	0.866154	670.99	96.11	159.36	195.08	267.82	236.33	14.93	142.27	353.68	119.96	364.46	269.6	107.1	123.65	169.8	297.2	338.16
NM_018398	CACNA2D3	chr3	0.0554769	0	0	6.64	34.61	18	18.34	0	0	4.26	0	0	0	1.96	35.33	0	0.7	1.06
NR_027122	ESRG	chr3	0	0	0	0	0	0	0	0	0	0	0	0	0	0	0	0	0	0
NR_046666	CACNA2D3-AS1	chr3	0	0	0	0	0	0	0	0	0	0	0	0	0	0	0	0	0	0
NM_020678	LRTM1	chr3	0	0	0	0	0	0	0	0	0	0	0	0	0	0	0	0	0	0
NM_001304389	LRTM1	chr3	0	0	0	0	0	0	0	0	0	0	0	0	0	0	0	0	0	0
NM_003392	WNT5A	chr3	0	0	0	0	0	0	0	0.56	1.92	0.61	0	0	0	0.49	0	0	0.7	0
NM_001256105	WNT5A	chr3	0	0	0	0	0	0	0	0.56	1.92	0.61	0	0	0	0.49	0	0	0.7	0
NM_015576	ERC2	chr3	0	0	0	0	0	0	0	0	0	0	0	0	0	0	0	0	0	0
NR_024615	ERC2-IT1	chr3	0	0	0	0	0	0	0	0	0	0	0	0	0	0	0	0	0	0
NR_037502	MIR3938	chr3	0	0	0	0	0	0	0	0	0	0	0	0	0	0	0	0	0	0
NM_001141947	CCDC66	chr3	0	0	0	0	3.15	2.12	0	0	0	2.43	0	3.77	0	5.38	0	6.93	5.58	3.71
NM_001012506	CCDC66	chr3	0	0	0	0	3.15	2.12	0	0	0	2.43	0	3.77	0	5.38	0	6.93	5.58	3.71
NR_024460	CCDC66	chr3	0	0	0	0	0	0	0	0	0	0	0	0	0	0	0	0.69	0.7	0
NM_001112736	FAM208A	chr3	0.124894	9.74	1.04	1.33	0	1.06	1.08	1.31	11.53	2.44	0.9	0	6.77	1.47	11.77	0	1.4	0
NM_015224	FAM208A	chr3	0.404201	21.12	2.08	19.92	22.03	1.06	16.19	0.19	17.3	15.83	0.9	12.57	13.53	6.35	15.71	0.69	18.1	26.99
NM_001128615	ARHGEF3	chr3	0	0	0	6.64	1.57	0	0	0	0	0.61	0	0	0	0	21.59	2.77	0	0
NM_001289698	ARHGEF3	chr3	0	0	0	6.64	1.57	0	0	0	0	0.61	0	0	0	0	21.59	2.77	0	0
NM_001128616	ARHGEF3	chr3	0	0	0	6.64	1.57	0	0	0	0	0.61	0	0	0	0	21.59	2.77	0	0
NM_019555	ARHGEF3	chr3	0	0	0	6.64	1.57	0	0	0	0	0.61	0	0	0	0	21.59	2.77	0	0
NR_046572	ARHGEF3-AS1	chr3	0	0	0	0	0	0	0	0	0	0	0	0	0	0	0	0	0	0
NM_181727	SPATA12	chr3	0	0	0	0	1.57	0	0	0	0	0	0	0	0	0	0	0	0	0
NM_017563	IL17RD	chr3	0	0	0	0	0	0	0	0	0	0.61	0	0	0	0	0	0	0	0
NM_003865	HESX1	chr3	0	0	0	5.31	1.57	0	1.08	0	0	3.66	0	5.02	0	0.98	0	0	4.18	1.59
NM_012096	APPL1	chr3	0.415959	1.62	3.13	11.95	6.29	0	6.48	0	1.92	4.26	0.9	16.34	11	2.45	5.89	7.62	2.1	6.36
NM_001142733	ASB14	chr3	0	0	0	0	0	0	0	0	0	0	0	0	0	0	0	0	0	0
NM_130387	ASB14	chr3	0	0	0	0	0	0	0	0	0	0	0	0	0	0	0	0	0	0
NM_001291661	DNAH12	chr3	0	0	0	0	0	0	0	0	0	0	0	0	0	0	0	0	0	0
NM_198564	DNAH12	chr3	0	0	0	0	0	0	0	0	0	0	0	0	0	0	0	0	0	0
NM_177966	PDE12	chr3	0.448065	0	0	0	0	0	0	0	0	0	0	0	2.54	4.4	9.82	0	0	0.53
NM_001660	ARF4	chr3	0.190741	177.08	82.54	120.86	33.04	55.05	37.77	13.46	236.48	77.91	28.86	109.33	142.84	60.65	317.97	61.01	85.63	94.73
NM_152678	DENND6A	chr3	0.0272892	9.74	0	53.13	20.46	12.71	11.88	6.53	57.68	3.65	0	0	10.99	3.91	143.28	0.69	5.57	1.06
NM_001304420	SLMAP	chr3	0	0	0	13.29	0	0	1.08	0.19	0	1.83	0	2.51	0	0	11.78	0.69	0	2.12
NM_001304421	SLMAP	chr3	0	0	0	13.29	0	0	1.08	0.19	0	1.83	0	2.51	0	0	11.78	0.69	0	2.12
NM_007159	SLMAP	chr3	0	0	0	13.29	0	0	1.08	0.19	0	1.83	0	2.51	0	0	11.78	0.69	0	2.12
NM_001304422	SLMAP	chr3	0	0	0	13.29	0	0	1.08	0.19	0	1.83	0	2.51	0	0	11.78	0.69	0	2.12
NM_001304423	SLMAP	chr3	0	0	0	13.29	0	0	1.08	0.19	0	1.83	0	2.51	0	0	11.78	0.69	0	2.12
NM_001164318	FLNB	chr3	0.722029	282.64	906.85	224.43	117.99	301.7	614.02	82.5	545.99	421.24	2079.09	1065.73	149.59	871.59	1207.14	2263.79	1066.34	1447.9
NM_001164319	FLNB	chr3	0.722029	282.64	906.85	224.43	117.99	301.7	614.02	82.5	545.99	421.24	2079.09	1065.73	149.59	871.59	1207.14	2263.79	1066.34	1447.9
NM_001164317	FLNB	chr3	0.722029	282.64	906.85	224.43	117.99	301.7	614.02	82.5	545.99	421.24	2079.09	1065.73	149.59	871.59	1207.14	2263.79	1066.34	1447.9
NM_001457	FLNB	chr3	0.722029	282.64	906.85	224.43	117.99	301.7	614.02	82.5	545.99	421.24	2079.09	1065.73	149.59	871.59	1207.14	2263.79	1066.34	1447.9
NM_004944	DNASE1L3	chr3	0	0	0	0	0	0	1.08	0	0	0	0	0	0	0	0	0	1.39	0
NM_001256560	DNASE1L3	chr3	0	0	0	0	0	0	1.08	0	0	0	0	0	0	0	0	0	1.39	0
NM_020676	ABHD6	chr3	0	0	0	0	0	0	0	0	0	5.48	0	0	0	3.91	0	0	0.7	0
NR_049758	RPP14	chr3	0	0	0	1.33	3.14	0	1.08	0.19	1.92	1.22	1.8	1.26	0.85	0	0	0	0	0
NR_049757	RPP14	chr3	0	0	0	1.33	3.14	0	1.08	0.19	1.92	1.22	1.8	1.26	0.85	0	0	0	0	0
NR_049756	RPP14	chr3	0	0	0	1.33	3.14	0	1.08	0.19	1.92	1.22	1.8	1.26	0.85	0	0	0	0	0
NM_007042	RPP14	chr3	0.124894	27.62	3.13	23.91	0	4.23	8.64	0.75	46.14	15.83	9.02	42.74	15.22	1.47	11.77	13.86	14.62	9
NM_001098783	RPP14	chr3	0.124894	27.62	3.13	23.91	0	4.23	8.64	0.75	46.14	15.83	9.02	42.74	15.22	1.47	11.77	13.86	14.62	9
NR_049755	RPP14	chr3	0	0	0	1.33	3.14	0	1.08	0.19	1.92	1.22	1.8	1.26	0.85	0	0	0	0	0
NM_017771	PXK	chr3	0.0384163	1.62	0	2.66	3.15	0	4.32	0	0	1.83	1.8	2.51	12.68	0.98	25.51	0	12.53	3.7
NM_001289101	PXK	chr3	0.0384163	1.62	0	2.66	3.15	0	4.32	0	0	1.83	1.8	2.51	12.68	0.98	25.51	0	12.53	3.7
NM_001289096	PXK	chr3	0.0384163	1.62	0	2.66	3.15	0	4.32	0	0	1.83	1.8	2.51	12.68	0.98	25.51	0	12.53	3.7
NM_001289095	PXK	chr3	0.0384163	1.62	0	2.66	3.15	0	4.32	0	0	1.83	1.8	2.51	12.68	0.98	25.51	0	12.53	3.7
NM_001289100	PXK	chr3	0	0	0	1.33	0	13.76	0	0	0	0	0	0	0	2.93	0	0	0	0
NM_001289099	PXK	chr3	0.0384163	1.62	0	2.66	3.15	0	4.32	0	0	1.83	1.8	2.51	12.68	0.98	25.51	0	12.53	3.7
NM_001289098	PXK	chr3	0	0	0	1.33	0	13.76	0	0	0	0	0	0	0	2.93	0	0	0	0
NR_033384	PDHB	chr3	0	0	0	0	0	0	0	0	0	0	0	0	0	0	0	0	0	0
NM_001173468	PDHB	chr3	0.559759	139.71	87.75	86.34	77.09	67.75	67.99	8.03	224.94	123.56	39.69	114.36	113.28	67.02	119.73	31.89	117.63	120.15
NM_000925	PDHB	chr3	0.559759	139.71	87.75	86.34	77.09	67.75	67.99	8.03	224.94	123.56	39.69	114.36	113.28	67.02	119.73	31.89	117.63	120.15
NM_001128214	KCTD6	chr3	0	0	0	15.94	0	0	2.16	0	0	0	0	0	0	0	13.73	0	0	0
NM_153331	KCTD6	chr3	0	0	0	15.94	0	0	2.16	0	0	0	0	0	0	0	13.73	0	0	0
NM_003500	ACOX2	chr3	0.961063	133.22	0	66.4	6.29	33.88	31.29	8.96	15.38	56.62	17.14	18.85	100.57	26.41	27.48	26.34	108.59	69.33
NM_001282714	FAM107A	chr3	0	0	0	0	0	0	0	0	0	0	0	0	0	0	0	0	0	0
NM_007177	FAM107A	chr3	0	0	0	0	0	0	0	0	0	0	0	0	0	0	0	0	0	0
NM_001282713	FAM107A	chr3	0	0	0	0	0	0	0	0	0	0	0	0	0	0	0	0	0	0
NM_001076778	FAM107A	chr3	0	0	0	0	0	0	0	0	0	0	0	0	0	0	0	0	0	0
NM_138805	FAM3D	chr3	0	0	0	0	0	0	0	0	0	0	0	0	0	0	0	0	0	0
NM_198463	C3orf67	chr3	0	0	0	0	0	0	0	0	0	0	0	0	0	0	0	0	0	0
NR_110820	C3orf67-AS1	chr3	0	0	0	0	0	0	0	0	0	0	0	0	0	0	0	0	0	0
NM_002012	FHIT	chr3	0	0	0	0	0	0	0	0	0	0	0	0	0	0	0	0	0	0
NM_001166243	FHIT	chr3	0	0	0	0	0	0	0	0	0	0	0	0	0	0	0	0	0	0
NR_128708	MIR548BB	chr3	0	0	0	0	0	0	0	0	0	0	0	0	0	0	0	0	0	0
NM_002841	PTPRG	chr3	0	4.87	18.81	10.63	0	0	2.16	0	13.46	0.61	0	0	0	0	17.66	0	0	5.29
NR_038283	PTPRG-AS1	chr3	0	0	0	0	0	0	0	0	0	0	0	0	0	0	0	0	0	0
NR_038282	PTPRG-AS1	chr3	0	0	0	0	0	0	0	0	0	0	0	0	0	0	0	0	0	0
NR_038281	PTPRG-AS1	chr3	0	0	0	0	0	0	0	0	0	0	0	0	0	0	0	0	0	0
NM_001291941	C3orf14	chr3	0	0	0	0	0	0	0	0	0	0	0	0	0	0	0	0	0	0
NM_001291943	C3orf14	chr3	0	0	0	0	0	0	0	0	0	0	0	0	0	0	0	0	0	0
NM_001291942	C3orf14	chr3	0	0	0	0	0	0	0	0	0	0	0	0	0	0	0	0	0	0
NM_020685	C3orf14	chr3	0	0	0	0	0	0	0	0	0	0	0	0	0	0	0	0	0	0
NM_018008	FEZF2	chr3	0	0	0	0	0	0	0	0	0	0	0	0	0	0	0	0	0	0
NM_003716	CADPS	chr3	0	0	0	0	0	0	0	0	0	0	0	0	0	0	0	0	0	0
NM_183394	CADPS	chr3	0	0	0	0	0	0	0	0	0	0	0	0	0	0	0	0	0	0
NM_183393	CADPS	chr3	0	0	0	0	0	0	0	0	0	0	0	0	0	0	0	0	0	0
NR_027104	LINC00698	chr3	0	0	0	0	0	0	0	0	0	0	0	0	0	0	0	0	0	0
NM_001130003	SYNPR	chr3	0	0	0	0	0	0	0	0	0	0	0	0	0	0	0	0	0	0
NR_046677	SYNPR-AS1	chr3	0	0	0	0	0	0	0	0	0	0	0	0	0	0	0	0	0	0
NM_144642	SYNPR	chr3	0	0	0	0	0	0	0	0	0	0	0	0	0	0	0	0	0	0
NM_001080537	SNTN	chr3	0	0	0	0	0	0	0	0	0	0	0	0	0	0	0	0	0	0
NR_026866	C3orf49	chr3	0	0	0	0	0	0	0	0	0	0	0	0	0	0	0	0	0	0
NM_001285404	THOC7	chr3	1.51051	105.61	52.23	42.5	55.07	55.05	45.32	9.51	107.66	37.13	29.77	142.01	74.38	47.43	31.4	43.67	70.3	46.04
NM_025075	THOC7	chr3	1.51051	105.61	52.23	42.5	55.07	55.05	45.32	9.51	107.66	37.13	29.77	142.01	74.38	47.43	31.4	43.67	70.3	46.04
NM_001285387	THOC7	chr3	1.51051	105.61	52.23	42.5	55.07	55.05	45.32	9.51	107.66	37.13	29.77	142.01	74.38	47.43	31.4	43.67	70.3	46.04
NR_104326	THOC7-AS1	chr3	0	0	0	0	0	0	0	0	0	0	0	0	0	0	0	0	0	0
NM_000333	ATXN7	chr3	0	12.99	0	0	1.57	0	0	0.19	0	4.26	0	0	0	0	1.96	0	0	0
NM_001177387	ATXN7	chr3	0	12.99	0	0	1.57	0	0	0.19	0	4.26	0	0	0	0	0	0	0	0
NM_001128149	ATXN7	chr3	0	12.99	0	0	1.57	0	0	0.19	0	4.26	0	0	0	0	1.96	0	0	0
NR_038286	PSMD6-AS2	chr3	0	0	0	0	0	0	0	0	0	0	5.41	0	0	0	0	0	0	0
NM_001271781	PSMD6	chr3	1.27008	152.71	136.87	65.07	113.27	113.27	72.3	9.15	149.97	51.76	47.8	235.02	129.32	52.34	41.21	57.54	58.46	56.09
NM_001271779	PSMD6	chr3	1.27008	152.71	136.87	65.07	113.27	113.27	72.3	9.15	149.97	51.76	47.8	235.02	129.32	52.34	41.21	57.54	58.46	56.09
NM_014814	PSMD6	chr3	1.27008	152.71	136.87	65.07	113.27	113.27	72.3	9.15	149.97	51.76	47.8	235.02	129.32	52.34	41.21	57.54	58.46	56.09
NM_001271780	PSMD6	chr3	1.27008	152.71	136.87	65.07	113.27	113.27	72.3	9.15	149.97	51.76	47.8	235.02	129.32	52.34	41.21	57.54	58.46	56.09
NR_045697	PRICKLE2-AS1	chr3	0	0	0	0	0	0	0	0	0	0	0	0	0	0	0	0	0	0
NR_033978	LINC00994	chr3	0	0	0	0	0	0	0	0	0	0	0	0	0	0	0	0	0	0
NM_198859	PRICKLE2	chr3	0	0	0	0	7.87	0	0	0	7.69	1.83	1.8	0	5.08	0	0	2.08	0	0
NR_046701	PRICKLE2-AS2	chr3	0	0	0	0	0	0	0	0	0	0	0	0	0	0	0	0	0	0
NR_046702	PRICKLE2-AS3	chr3	0	0	0	0	0	0	0	0	0	0	0	0	0	0	0	0	0	0
NM_182920	ADAMTS9	chr3	0	0	0	0	0	0	0	0	0	0	0	0	0	0	0	0	0	0
NR_110150	ADAMTS9-AS1	chr3	0	0	0	0	0	0	0	0	0	0	0	0	0	0	0	0	0	0
NR_110151	ADAMTS9-AS1	chr3	0	0	0	0	0	0	0	0	0	0	0	0	0	0	0	0	0	0
NR_038264	ADAMTS9-AS2	chr3	0	0	0	0	0	0	0	0	0	0	0	0	0	0	0	0	2.09	0
NR_030317	MIR548A2	chr3	0	0	0	0	0	0	0	0	0	0	0	0	0	0	0	0	0	0
NM_015520	MAGI1	chr3	0	0	0	0	0	0	0	0	0	0	0	0	0	0	0	0	0	0
NM_001033057	MAGI1	chr3	0	0	0	0	0	0	0	0	0	0	0	0	0	0	9.81	0	0	0
NM_004742	MAGI1	chr3	0	0	0	0	0	0	0	0	0	0	0	0	0	0	0	0	0	0
NR_046575	MAGI1-AS1	chr3	0	0	0	0	0	0	0	0	0	0	0	0	0	0	0	0	0	0
NM_173471	SLC25A26	chr3	1.30958	885.45	298.81	463.46	454.67	480.6	366.91	30.05	497.94	388.36	361.71	945.09	505.37	331.6	253.21	399.26	331.32	293.19
NM_001164796	SLC25A26	chr3	1.30958	885.45	298.81	463.46	454.67	480.6	366.91	30.05	497.94	388.36	361.71	945.09	505.37	331.6	253.21	399.26	331.32	293.19
NR_028475	SLC25A26	chr3	0	0	0	0	0	0	0	0	0	0	0	0	0	0	1.96	0	0	1.59
NM_015541	LRIG1	chr3	0	0	0	10.62	0	0	1.08	0	1.92	0	0	0	0	0	0	0	0	0
NM_032505	KBTBD8	chr3	0	0	0	0	0	0	0	0	0	0	0	0	0	0	0	0	0	0
NR_036234	MIR4272	chr3	0	0	0	0	0	0	0	0	0	0	0	0	0	0	0	0	0	0
NM_001177599	SUCLG2	chr3	0	0	0	0	0	0	0	0	0	0	0	0	0	0	0	0	0	0
NM_003848	SUCLG2	chr3	0.249393	1.62	1.04	29.22	14.16	20.11	7.56	0.38	17.31	12.79	6.31	7.54	21.14	10.28	41.22	6.94	13.24	10.59
NR_109992	SUCLG2-AS1	chr3	0	0	0	0	0	0	0	0	0	0	0	0	0	0	0	0	0	0
NR_109993	SUCLG2-AS1	chr3	0	0	0	0	0	0	0	0	0	0	0	0	0	0	0	0	0	0
NM_001252216	FAM19A1	chr3	0	0	0	0	0	0	0	0	0	0	0	0	0	0	0	0	0	0
NM_213609	FAM19A1	chr3	0	0	0	0	0	0	0	0	0	0	0	0	0	0	0	0	0	0
NM_182522	FAM19A4	chr3	0	0	0	0	0	0	0	0	0	0	0	0	0	0	0	0	0	0
NM_001005527	FAM19A4	chr3	0	0	0	0	0	0	0	0	0	0	0	0	0	0	0	0	0	0
NM_173654	EOGT	chr3	0.0624204	0	0	1.33	1.57	0	2.16	0	0	0	0	0	0.85	0.49	7.85	0	0	1.59
NM_001278689	EOGT	chr3	0.0624204	0	0	1.33	1.57	0	2.16	0	0	0	0	0	0.85	0.49	7.85	0	0	1.59
NR_103826	EOGT	chr3	0	0	0	0	0	0	0	0	0	0	0	0	0	0	0	0	0	0
NM_007114	TMF1	chr3	0.25	1.62	1.04	9.3	1.57	0	6.48	0.37	1.92	7.91	0.9	6.28	5.08	0.49	1.96	0.69	7.65	3.71
NR_036087	MIR3136	chr3	0	0	0	0	0	0	0	0	0	0	0	0	0	0	0	0	0	0
NM_003968	UBA3	chr3	0.996815	25.99	31.34	29.22	6.29	27.52	12.96	0.19	82.67	19.48	0	30.17	24.51	15.65	15.7	4.85	21.58	21.17
NM_198195	UBA3	chr3	0.996815	25.99	31.34	29.22	6.29	27.52	12.96	0.19	82.67	19.48	0	30.17	24.51	15.65	15.7	4.85	21.58	21.17
NM_006407	ARL6IP5	chr3	0.0138692	1.62	2.09	10.62	0	1.06	4.32	0.19	32.69	0.61	0	3.77	3.39	0.49	35.33	0	1.39	0.53
NM_198271	LMOD3	chr3	0	0	0	0	0	0	0	0	0	0	0	0	0	0	0	0	0	0
NM_001304418	LMOD3	chr3	0	0	0	0	0	0	0	0	0	0	0	0	0	0	0	0	0	0
NM_015123	FRMD4B	chr3	0.166384	0	0	2.66	0	0	1.08	0	0	1.22	0	0	0	0.98	5.89	0	0	0
NM_198159	MITF	chr3	0	0	0	0	0	0	0	0	0	0	0	0	0	0	0	0	0	0
NM_001184967	MITF	chr3	0	0	0	0	0	0	0	0	0	0	0	0	0	0	0	0	0	0
NM_006722	MITF	chr3	0	0	0	0	0	0	0	0	0	0	0	0	0	0	0	0	0	0
NM_198177	MITF	chr3	0	0	0	0	0	0	0	0	0	0	0	0	0	0	0	0	0	0
NM_198158	MITF	chr3	0	0	0	0	0	0	0	0	0	0	0	0	0	0	0	0	0	0
NM_000248	MITF	chr3	0	0	0	0	0	0	0	0	0	0	0	0	0	0	0	0	0	0
NM_198178	MITF	chr3	0	0	0	0	0	0	0	0	0	0	0	0	0	0	0	0	0	0
NM_001184968	MITF	chr3	0	0	0	0	0	0	0	0	0	0	0	0	0	0	0	0	0	0
NR_110000	LINC01212	chr3	0	0	0	0	0	0	0	0	0	0	0	0	0	0	0	0	0	0
NM_001244810	FOXP1	chr3	0.25	0	0	2.66	0	0	2.16	0	3.85	0	0	0	0	0.49	1.96	0	0	0
NM_001244812	FOXP1	chr3	0.25	0	0	2.66	0	0	2.16	0	3.85	0	0	0	0	0.49	1.96	0	0	0
NM_001244816	FOXP1	chr3	0.25	0	0	2.66	0	0	2.16	0	3.85	0	0	0	0	0.49	1.96	0	0	0
NM_001244808	FOXP1	chr3	0.25	0	0	2.66	0	0	2.16	0	3.85	0	0	0	0	0.49	1.96	0	0	0
NM_032682	FOXP1	chr3	0.25	0	0	2.66	0	0	2.16	0	3.85	0	0	0	0	0.49	1.96	0	0	0
NM_001244815	FOXP1	chr3	0.25	0	0	2.66	0	0	2.16	0	3.85	0	0	0	0	0.49	1.96	0	0	0
NM_001244814	FOXP1	chr3	0.25	0	0	2.66	0	0	2.16	0	3.85	0	0	0	0	0.49	1.96	0	0	0
NM_001244813	FOXP1	chr3	0.25	0	0	2.66	0	0	2.16	0	3.85	0	0	0	0	0.49	1.96	0	0	0
NM_001012505	FOXP1	chr3	0	0	0	0	0	0	0	0.37	1.92	3.04	0	0	1.7	0	0	0.69	1.4	3.7
NR_126463	FOXP1-AS1	chr3	0	0	0	0	0	0	0	0	0	0	0	0	0	0	0	0	0	0
NR_031697	MIR1284	chr3	0	0	0	0	0	0	0	0	0	0	0	0	0	0	0	0	0	0
NM_001134651	EIF4E3	chr3	0.249364	0	0	3.99	0	0	0	1.31	0	3.04	8.12	0	5.92	0.98	3.93	0	0	2.12
NM_001282886	EIF4E3	chr3	0.249364	0	0	3.99	0	0	0	1.31	0	3.04	8.12	0	5.92	0.98	3.93	0	0	2.12
NM_001134650	EIF4E3	chr3	0.249364	0	0	3.99	0	0	0	1.31	0	3.04	8.12	0	5.92	0.98	3.93	0	0	2.12
NM_001134649	EIF4E3	chr3	0.249364	0	0	3.99	0	0	0	1.31	0	3.04	8.12	0	5.92	0.98	3.93	0	0	2.12
NM_173359	EIF4E3	chr3	0.249364	0	0	3.99	0	0	0	1.31	0	3.04	8.12	0	5.92	0.98	3.93	0	0	2.12
NM_018971	GPR27	chr3	0.125	0	0	0	0	0	0	0	0	0	0	0	0	0.49	3.92	0	0	0
NM_001126128	PROK2	chr3	0	0	0	0	0	0	0	0	0	0	0	0	0	0	0	0	0	0
NM_021935	PROK2	chr3	0	0	0	0	0	0	0	0	0	0	0	0	0	0	0	0	0	0
NR_104116	LINC00877	chr3	0	0	0	0	0	0	0	0	0	0	0	0	0	0	0	0	0	0
NR_038221	LINC00870	chr3	0	0	0	0	0	0	0	0	0	0	0	0	0	0	0	0	0	0
NM_012234	RYBP	chr3	1.45455	21.12	0	1.33	6.29	9.53	14.03	0.57	0	4.26	0.9	0	7.61	17.12	11.77	9.01	7.66	4.76
NM_018130	SHQ1	chr3	0	0	0	2.66	7.87	1.06	0	0	0	0	0	0	0	0	3.92	0	0	0.53
NM_001080393	GXYLT2	chr3	0	38.99	0	0	25.17	1.06	11.87	0	48.07	18.26	0	0	13.54	5.38	0	15.94	10.44	6.36
NM_174907	PPP4R2	chr3	0	1.62	0	2.66	0	0	0	0	0	0.61	0	0	6.76	0	0	0	2.09	1.59
NM_018029	EBLN2	chr3	0	0	0	0	0	0	0	0	0	0	0	0	0	0	0	0	0	0
NM_001303140	PDZRN3	chr3	0	0	0	0	0	0	0	0	0	0	0	0	0	0	0	0	0	0
NM_001303139	PDZRN3	chr3	0	0	0	0	0	0	0	0	0	0	0	0	0	0	0	0	0	0
NM_015009	PDZRN3	chr3	0	0	0	0	0	0	0	0	0	0	0	0	0	0	0	0	0	0
NM_001303142	PDZRN3	chr3	0	0	0	0	0	0	0	0	0	0	0	0	0	0	0	0	0	0
NM_001303141	PDZRN3	chr3	0	0	0	0	0	0	0	0	0	0	0	0	0	0	0	0	0	0
NR_121660	LOC101927296	chr3	0	0	0	0	0	0	0	0	0	0	0	0	0	0	0	0	0	0
NR_046681	PDZRN3-AS1	chr3	0	0	0	0	0	0	0	0	0	0	0	0	0	0	0	0	0	0
NM_020872	CNTN3	chr3	0	0	0	0	0	0	0	0.19	0	0	0	17.59	14.37	0	0	0	2.09	0
NR_039646	MIR4444-1	chr3	0	0	0	1.33	0	0	0	1.68	1.92	0	0.9	1.26	0	0	11.77	0	1.39	0
NR_049831	MIR4444-2	chr3	0	0	0	1.33	0	0	0	1.68	1.92	0	0.9	1.26	0	0	11.77	0	1.39	0
NR_024241	FAM86DP	chr3	0	0	0	0	0	0	0	0	0	0	0	0	0	0	0	0	0	0
NR_031714	MIR1324	chr3	0	0	0	0	0	0	0	0	0	0	0	0	0	0	0	0	0	0
NR_037925	FRG2EP	chr3	0	0	0	0	0	0	0	0	0	0	0	0	0	0	0	0	0	0
NM_001124759	FRG2C	chr3	0	0	0	0	0	0	0	0	0	0	0	0	0	0	0	0	0	0
NR_040005	LINC00960	chr3	0	0	0	0	0	0	0	0	0	0	0	0	0	0	0	0	0	0
NR_040004	LINC00960	chr3	0	0	0	0	0	0	0	0	0	0	0	0	0	0	0	0	0	0
NM_001290210	ZNF717	chr3	0	0	0	0	0	0	0	0	0	0	0	0	0	0	0	0	0	0
NM_001128223	ZNF717	chr3	0	0	0	0	0	0	0	0	0	0	0	0	0	0	0	0	0	0
NM_001290208	ZNF717	chr3	0	0	0	0	0	0	0	0	0	0	0	0	0	0	0	0	0	0
NM_001290209	ZNF717	chr3	0	0	0	0	0	0	0	0	0	0	0	0	0	0	0	0	0	0
NR_036235	MIR4273	chr3	0	0	0	0	0	0	0	0	0	0	0	0	0	0	0	0	0	0
NM_002942	ROBO2	chr3	0	0	0	0	0	0	0	0	0	0	0	0	0	0	0	0	0	0
NM_001290040	ROBO2	chr3	0	0	0	0	0	0	0	0	0	0	0	0	0	0	0	0	0	0
NM_001290039	ROBO2	chr3	0	0	0	0	0	0	0	0	0	0	0	0	0	0	0	0	0	0
NM_001290065	ROBO2	chr3	0	0	0	0	0	0	0	0	0	0	0	0	0	0	0	0	0	0
NM_001128929	ROBO2	chr3	0	0	0	0	0	0	0	0	0	0	0	0	0	0	0	0	0	0
NM_002941	ROBO1	chr3	0	0	1.04	1.33	6.29	0	0	0	0	1.22	0	0	1.69	0	7.85	0	0	0
NM_133631	ROBO1	chr3	0	0	1.04	1.33	6.29	0	0	0	0	1.22	0	0	1.69	0	7.85	0	0	0
NM_001145845	ROBO1	chr3	0	0	1.04	1.33	6.29	0	0	0	0	1.22	0	0	1.69	0	7.85	0	0	0
NR_110133	LOC101927374	chr3	0	0	0	0	0	0	0	0	0	0	0	0	0	0	0	0	0	0
NR_037488	MIR3923	chr3	0	0	0	0	0	0	0	0	0	0	0	0	0	0	0	0	0	0
NM_000158	GBE1	chr3	0	0	1.04	1.33	0	0	1.08	2.99	1.92	0.61	0	0	9.31	0	3.92	0	0	0
NR_033860	LINC00971	chr3	0	0	0	0	0	0	0	0	0	0	0	0	0	0	0	0	0	0
NM_001167674	CADM2	chr3	0	0	0	0	0	0	0	0	0	0	0	0	0	0	0	0	0	0
NM_001167675	CADM2	chr3	0	0	0	0	0	0	0	0	0	0	0	0	0	0	0	0	0	0
NR_049870	MIR5688	chr3	0	0	0	0	0	0	0	0	0	0	0	0	0	0	0	0	0	0
NM_001256505	CADM2	chr3	0	0	0	0	0	0	0	0	0	0	0	0	0	0	0	0	0	0
NM_001256504	CADM2	chr3	0	0	0	0	0	0	0	0	0	0	0	0	0	0	0	0	0	0
NM_001256503	CADM2	chr3	0	0	0	0	0	0	0	0	0	0	0	0	0	0	0	0	0	0
NM_001256502	CADM2	chr3	0	0	0	0	0	0	0	0	0	0	0	0	0	0	0	0	0	0
NM_153184	CADM2	chr3	0	0	0	0	0	0	0	0	0	0	0	0	0	0	0	0	0	0
NR_046752	CADM2-AS2	chr3	0	0	0	0	0	0	0	0	0	0	0	0	0	0	0	0	0	0
NR_046939	RNU6-69P	chr3	0	0	0	0	0	0	0	0	0	0	0	0	0	0	0	0	0	0
NM_016206	VGLL3	chr3	0.25	0	0	0	0	0	0	0	0	0	0	0	0	0.49	1.96	0	0	1.06
NR_104153	LINC00506	chr3	0	0	0	0	0	0	0	0	0	0	0	0	0	0	0	0	0	0
NR_047469	LINC00506	chr3	0	0	0	0	0	0	0	0	0	0	0	0	0	0	0	0	0	0
NR_039958	MIR4795	chr3	0	0	0	0	0	0	0	0	0	0	0	0	0	0	0	0	0	0
NM_014043	CHMP2B	chr3	0	32.49	57.46	2.66	23.59	6.35	17.26	0	11.53	20.09	1.8	20.11	36.35	32.28	0	11.09	36.19	29.11
NM_001244644	CHMP2B	chr3	0	32.49	57.46	2.66	23.59	6.35	17.26	0	11.53	20.09	1.8	20.11	36.35	32.28	0	11.09	36.19	29.11
NM_001122757	POU1F1	chr3	0	0	0	0	0	0	0	0	0	0	0	0	0	0	0	0	0	0
NM_000306	POU1F1	chr3	0	0	0	0	0	0	0	0	0	0	0	0	0	0	0	0	0	0
NM_000866	HTR1F	chr3	0	0	0	0	0	0	0	0	0	0	0	0	0	0	0	0	0	0
NM_003663	CGGBP1	chr3	0.161997	43.85	33.4	26.57	11.01	18	17.28	3.74	101.88	9.14	16.23	28.91	29.61	6.36	39.26	9.01	6.96	10.07
NM_001008390	CGGBP1	chr3	0.161997	43.85	33.4	26.57	11.01	18	17.28	3.74	101.88	9.14	16.23	28.91	29.61	6.36	39.26	9.01	6.96	10.07
NM_001195308	CGGBP1	chr3	0.161997	43.85	33.4	26.57	11.01	18	17.28	3.74	101.88	9.14	16.23	28.91	29.61	6.36	39.26	9.01	6.96	10.07
NM_018293	ZNF654	chr3	0	0	0	5.31	0	0	0	0	0	0	0	0	0	0	0	0	0	0
NM_173824	C3orf38	chr3	0	4.87	3.13	1.33	0	0	4.32	0.19	0	0	0	0	0	0	11.78	0	0	0.53
NM_005233	EPHA3	chr3	0	0	0	0	0	0	0	0	0	0	0	0	0	0	0	0	0	0
NM_182644	EPHA3	chr3	0	0	0	0	0	0	0	0	0	0	0	0	0	0	0	0	0	0
NM_000313	PROS1	chr3	0.897096	139.72	2.09	13.28	3.15	24.35	11.87	7.84	3.85	77.92	19.84	66.61	56.63	17.61	19.63	16.64	45.24	30.16
NM_182896	ARL13B	chr3	0	0	0	0	0	0	0	0.19	0	0	0	0	0	0	0	0	0	2.12
NM_001174150	ARL13B	chr3	0	0	0	0	0	0	0	0.19	0	0	0	0	0	0	0	0	0	2.12
NM_144996	ARL13B	chr3	0	0	0	0	0	0	0	0.19	0	0	0	0	0	0	0	0	0	2.12
NR_033427	ARL13B	chr3	0	0	0	0	0	0	0	0	0	0	0	0	0	0	0	0	0	0
NM_001174151	ARL13B	chr3	0	0	0	0	0	0	0	0.19	0	0	0	0	0	0	0	0	0	2.12
NM_001001850	STX19	chr3	0	0	0	0	0	0	0	0	0	0	0	0	0	0	0	0	0	0
NM_176815	DHFRL1	chr3	0	0	3.13	0	0	0	0	0	0	0	0	0	0	0	0	0	0	0
NM_001195643	DHFRL1	chr3	0	0	3.13	0	0	0	0	0	0	0	0	0	0	0	0	0	0	0
NM_022072	NSUN3	chr3	0.498408	120.22	68.96	27.89	56.64	88.94	37.77	0.19	109.58	74.87	28.87	130.7	114.08	15.65	31.4	54.07	48.73	65.63
NR_106788	MIR6730	chr3	0	0	0	0	0	0	0	0	0	0	0	0	0	0	0	0	0	0
NR_015400	LINC00879	chr3	0	0	0	0	0	0	0	0	0	0	0	0	0	0	0	0	0	0
NR_077228	MTHFD2P1	chr3	0	0	0	0	0	0	0	0	0	0	0	0	0	0	0	0	0	0
NR_107027	MIR8060	chr3	0	0	0	0	0	0	0	0	0	0	0	0	0	0	0	0	0	0
NM_001278301	EPHA6	chr3	0	0	0	0	0	0	0	0	0	0	0	0	0	0	0	0	0	0
NM_001080448	EPHA6	chr3	0	0	0	0	0	0	0	0	0	0	0	0	0	0	0	0	0	0
NM_001278300	EPHA6	chr3	0	0	0	0	0	0	0	0	0	0	0	0	0	0	0	0	0	0
NM_173655	EPHA6	chr3	0	0	0	0	0	0	0	0	0	0	0	0	0	0	0	0	0	0
NR_103511	ARL6	chr3	0	0	0	0	0	0	0	0	0	0	0	0	0	0	0	0	0	0
NM_032146	ARL6	chr3	0	0	0	0	0	0	1.08	0	0	0	0	0	0	0	0	0	0	0
NM_177976	ARL6	chr3	0	0	0	0	0	0	1.08	0	0	0	0	0	0	0	0	0	0	0
NM_001278293	ARL6	chr3	0	0	0	0	0	0	1.08	0	0	0	0	0	0	0	0	0	0	0
NM_153605	CRYBG3	chr3	0	0	0	3.98	0	0	0	0	0	0	0.9	0	0	4.4	0	0	0	1.59
NM_153182	MINA	chr3	0.124761	17.87	0	26.56	14.15	20.11	6.48	0	13.46	4.26	0	3.77	23.67	1.96	15.71	8.32	4.19	9.53
NM_001261829	MINA	chr3	0.124761	17.87	0	26.56	14.15	20.11	6.48	0	13.46	4.26	0	3.77	23.67	1.96	15.71	8.32	4.19	9.53
NM_032778	MINA	chr3	0.124761	17.87	0	26.56	14.15	20.11	6.48	0	13.46	4.26	0	3.77	23.67	1.96	15.71	8.32	4.19	9.53
NM_001042533	MINA	chr3	0.124761	17.87	0	26.56	14.15	20.11	6.48	0	13.46	4.26	0	3.77	23.67	1.96	15.71	8.32	4.19	9.53
NM_001105580	GABRR3	chr3	0	0	0	0	0	0	0	0	0	0	0	0	0	0	0	0	0	0
NR_047685	GABRR3	chr3	0	0	0	0	0	0	0	0	0	0	0	0	0	0	0	0	0	0
NM_054106	OR5AC2	chr3	0	0	0	0	0	0	0	0	0	0	0	0	0	0	0	0	0	0
NM_001005338	OR5H1	chr3	0	0	0	0	0	0	0	0	0	0	0	0	0	0	0	0	0	0
NM_001005514	OR5H14	chr3	0	0	0	0	0	0	0	0	0	0	0	0	0	0	0	0	0	0
NM_001005515	OR5H15	chr3	0	0	0	0	0	0	0	0	0	0	0	0	0	0	0	0	0	0
NM_001005479	OR5H6	chr3	0	0	0	0	0	0	0	0	0	0	0	0	0	0	0	0	0	0
NM_001005482	OR5H2	chr3	0	0	0	0	0	0	0	0	0	0	0	0	0	0	0	0	0	0
NM_001005517	OR5K4	chr3	0	0	0	0	0	0	0	0	0	0	0	0	0	0	0	0	0	0
NM_001005516	OR5K3	chr3	0	0	0	0	0	0	0	0	0	0	0	0	0	0	0	0	0	0
NM_001004736	OR5K1	chr3	0	0	0	0	0	0	0	0	0	0	0	0	0	0	0	0	0	0
NM_001004737	OR5K2	chr3	0	0	0	0	0	0	0	0	0	0	0	0	0	0	0	0	0	0
NM_001040182	CLDND1	chr3	4.7398	9.74	21.94	6.64	0	0	3.24	0.57	9.61	7.3	10.82	10.05	2.54	9.29	1.96	9.71	14.62	4.77
NM_001040181	CLDND1	chr3	4.7398	9.74	21.94	6.64	0	0	3.24	0.57	9.61	7.3	10.82	10.05	2.54	9.29	1.96	9.71	14.62	4.77
NM_019895	CLDND1	chr3	4.7398	9.74	21.94	6.64	0	0	3.24	0.57	9.61	7.3	10.82	10.05	2.54	9.29	1.96	9.71	14.62	4.77
NM_001040199	CLDND1	chr3	4.7398	9.74	21.94	6.64	0	0	3.24	0.57	9.61	7.3	10.82	10.05	2.54	9.29	1.96	9.71	14.62	4.77
NM_001040200	CLDND1	chr3	4.7398	9.74	21.94	6.64	0	0	3.24	0.57	9.61	7.3	10.82	10.05	2.54	9.29	1.96	9.71	14.62	4.77
NM_001040183	CLDND1	chr3	4.7398	9.74	21.94	6.64	0	0	3.24	0.57	9.61	7.3	10.82	10.05	2.54	9.29	1.96	9.71	14.62	4.77
NM_005290	GPR15	chr3	0	0	0	0	0	0	0	0	0	0	0	0	0	0	0	0	0	0
NM_000097	CPOX	chr3	0.0624204	0	0	0	0	0	2.16	0.37	0	1.83	0	0	0.85	0.49	7.85	0	4.18	1.06
NR_046683	ST3GAL6-AS1	chr3	0	0	0	0	0	0	0	0	0	0	0	0	0	0	0	0	0	0
NM_001271142	ST3GAL6	chr3	0	0	0	0	0	0	0	0	0	2.43	0.9	0	0	0	0	0	0.7	5.82
NM_001271146	ST3GAL6	chr3	0	0	0	0	0	0	0	0	0	2.43	0.9	0	0	0	0	0	0.7	5.82
NM_001271148	ST3GAL6	chr3	0	0	0	0	0	0	0	0	0	2.43	0.9	0	0	0	0	0	0.7	5.82
NM_001271147	ST3GAL6	chr3	0	0	0	0	0	0	0	0	0	2.43	0.9	0	0	0	0	0	0.7	5.82
NM_006100	ST3GAL6	chr3	0	0	0	0	0	0	0	0	0	2.43	0.9	0	0	0	0	0	0.7	5.82
NM_001271145	ST3GAL6	chr3	0	0	0	0	0	0	0	0	0	2.43	0.9	0	0	0	0	0	0.7	5.82
NM_080927	DCBLD2	chr3	0.135032	1.62	18.81	9.3	0	0	1.08	0.19	15.38	1.22	0	0	4.23	6.36	47.1	2.08	2.79	5.29
NR_031662	MIR548G	chr3	0	0	0	0	0	0	0	0	0	0	0	0	0	0	0	0	0	0
NM_001850	COL8A1	chr3	1.37245	8.11	10.44	34.53	9.44	21.18	9.71	0	0	4.26	1.8	8.8	9.3	5.38	3.92	2.78	4.88	4.24
NM_020351	COL8A1	chr3	1.37245	8.11	10.44	34.53	9.44	21.18	9.71	0	0	4.26	1.8	8.8	9.3	5.38	3.92	2.78	4.88	4.24
NR_110821	HP09053	chr3	0	0	0	0	0	0	0	0	0	0	0	0	0	0	0	0	0	0
NM_032359	CMSS1	chr3	2.25729	661.24	336.42	483.37	331.95	302.75	223.38	38.27	382.58	280.62	93.8	463.75	421.7	301.28	133.47	167.73	277.01	276.26
NM_182909	FILIP1L	chr3	0	0	0	0	0	0	0	0	0	0	0	0	0	0	0	0	0	0
NM_001282793	FILIP1L	chr3	0	0	0	0	0	0	0	0	0	0	0	0	0	0	0	0	0	0
NM_001282794	FILIP1L	chr3	0	0	0	0	0	0	0	0	0	0	0	0	0	0	0	0	0	0
NM_001042459	FILIP1L	chr3	0	0	0	0	0	0	0	0	0	0	0	1.26	0	0	0	0	0	0
NM_014890	FILIP1L	chr3	0	0	0	0	0	0	0	0	0	0	0	1.26	0	0	0	0	0	0
NR_037486	MIR3921	chr3	0	0	0	0	0	0	0	0	0	0	0	0	0	0	0	0	0	0
NM_001167924	CMSS1	chr3	2.25729	661.24	336.42	483.37	331.95	302.75	223.38	38.27	382.58	280.62	93.8	463.75	421.7	301.28	133.47	167.73	277.01	276.26
NR_028357	TMEM30C	chr3	0	0	0	0	0	0	0	0	0	0	0	0	0	0	0	0	0	0
NR_028358	TMEM30C	chr3	0	0	0	0	0	0	0	0	0	0	0	0	0	0	0	0	0	0
NM_018309	TBC1D23	chr3	0	1.62	31.34	5.31	1.57	0	0	0	3.85	9.74	6.31	8.8	0	0	3.92	7.63	6.27	0
NM_001199198	TBC1D23	chr3	0	1.62	31.34	5.31	1.57	0	0	0	3.85	9.74	6.31	8.8	0	0	3.92	7.63	6.27	0
NM_020202	NIT2	chr3	0.608086	575.13	95.06	276.22	258	166.2	222.32	12.88	336.45	309.84	133.49	310.41	387.07	130.1	213.95	149.02	320.88	361.98
NM_014820	TOMM70A	chr3	1.17117	64.98	132.68	41.17	29.89	87.87	42.09	22.02	26.91	31.65	41.49	25.14	37.19	45.98	39.26	6.94	30.64	10.06
NM_001085451	LNP1	chr3	0	6.5	0	19.92	0	0	1.08	0	0	7.3	0	0	0	0	1.96	0	8.35	2.65
NM_018004	TMEM45A	chr3	0	0	0	9.3	0	0	0	0	0	0	0.9	0	0	0	1.96	0	0	0
NM_032787	ADGRG7	chr3	0	0	0	0	0	0	0	0	0	0	0	0	0	0	0	0	0	0
NM_001007565	TFG	chr3	0	14.61	0	11.95	0	1.06	0	0.19	15.39	3.66	0	3.77	0	0	3.92	0	1.4	0.53
NM_006070	TFG	chr3	0	14.61	0	11.95	0	1.06	0	0.19	15.39	3.66	0	3.77	0	0	3.92	0	1.4	0.53
NM_001195479	TFG	chr3	0	14.61	0	11.95	0	1.06	0	0.19	15.39	3.66	0	3.77	0	0	3.92	0	1.4	0.53
NM_001195478	TFG	chr3	0	14.61	0	11.95	0	1.06	0	0.19	15.39	3.66	0	3.77	0	0	3.92	0	1.4	0.53
NM_015429	ABI3BP	chr3	0	0	0	0	0	0	0	0	0	0	0	0	0	0	0	0	0	0
NM_016247	IMPG2	chr3	0	0	0	0	0	0	0	0	0	0	0	0	0	0	0	0	0	0
NM_001282803	SENP7	chr3	0	0	0	0	0	0	0	0	0	0	0	0	0	0	0	0	0	0
NM_020654	SENP7	chr3	0	0	0	0	0	0	0	0	0	0	0	0	0	0	0	0	0	0
NM_001282801	SENP7	chr3	0	0	0	0	0	0	0	0	0	0	0	0	0	0	0	0	0	0
NM_001282802	SENP7	chr3	0	0	0	0	0	0	0	0	0	0	0	0	0	0	0	0	0	0
NM_001077203	SENP7	chr3	0	0	0	0	0	0	0	0	0	0	0	0	0	0	0	0	0	0
NM_001282804	SENP7	chr3	0	0	0	0	0	0	0	0	0	0	1.8	0	0	0	0	0	1.39	1.59
NR_036433	FAM172BP	chr3	0	0	0	0	0	0	0	0	0	0	0	0	0	0	0	0	0	0
NM_017819	TRMT10C	chr3	1.16847	922.81	312.37	205.83	339.81	461.55	184.53	13.44	405.65	440.09	135.3	328.01	502.01	236.23	202.17	146.94	377.97	446.12
NM_020357	PCNP	chr3	0.62341	0	12.53	1.33	0	4.23	0	2.24	11.53	5.48	2.7	1.26	5.92	2.45	3.93	4.85	2.09	5.3
NM_014415	ZBTB11	chr3	0.0831919	0	0	0	0	0	0	0	0	0	0	0	0	0.49	5.89	0	0	0
NR_024407	ZBTB11-AS1	chr3	0	0	0	0	0	0	0	0	0	0	0	0	0	0	0	0	0	0
NM_000986	RPL24	chr3	2.07129	9931.76	4330.54	6918.7	8180.63	5812.8	5420.37	452.14	5265.74	9037.5	3572.83	9327.62	11305.5	4098.06	1978.51	4301.6	9848.26	7712.54
NR_002941	PDCL3P4	chr3	0	0	0	0	0	0	0	0	0	0	0	0	0	0	0	0	0	0
NM_001303401	CEP97	chr3	0	0	0	0	0	0	0	0	0	0	0	0	0	0	1.96	0	0	0
NM_024548	CEP97	chr3	0	0	0	0	0	0	0	0	0	0	0	0	0	0	1.96	0	0	0
NM_145037	NXPE3	chr3	0	0	0	0	0	0	0	0	0	0	0	0	0	0	9.81	0	0	0
NM_001134456	NXPE3	chr3	0	0	0	0	0	0	0	0	0	0	0	0	0	0	9.81	0	0	0
NM_001005474	NFKBIZ	chr3	0	0	0	2.66	0	0	0	0	0	0	0	0	0	0	11.78	0	0	0
NM_031419	NFKBIZ	chr3	0	0	0	2.66	0	0	0	0	0	0	0	0	0	0	11.78	0	0	0
NR_026934	LOC152225	chr3	0	0	0	0	0	0	0	0	0	0	0	0	0	0	0	0	0	0
NM_175056	ZPLD1	chr3	0	0	0	0	0	0	0	0	0	0	0	0	0	0	0	0	0	0
NR_039611	MIR548AB	chr3	0	0	0	0	0	0	0	0	0	0	0	0	0	0	0	0	0	0
NR_030330	MIR548A3	chr3	0	0	0	0	0	0	0	0	0	0	0	0	0	0	0	0	0	0
NM_001243283	ALCAM	chr3	0	0	0	0	0	0	0	0	0	0	0	0	0	0	0	0	0	0
NM_001243281	ALCAM	chr3	0	0	0	0	0	0	0	0	0	0	0	0	0	0	0	0	0	0
NM_001627	ALCAM	chr3	0	0	0	0	0	0	0	0	0	0	0	0	0	0	1.96	0	0	0
NM_001243280	ALCAM	chr3	0	0	0	0	0	0	0	0	0	0	0	0	0	0	1.96	0	0	0
NM_170662	CBLB	chr3	0	0	0	0	0	0	0	0	0	0	0	0	0	0	0	0	0	0
NR_028303	LINC00882	chr3	0	0	0	0	0	0	0	0	0	0	0	0	0	0	0	0	0	0
NR_028302	LINC00883	chr3	0	0	0	0	0	0	2.16	0	0	0	0	0	0	0	0	0	0	0
NR_028301	LINC00883	chr3	0.431822	4.87	16.72	5.31	4.72	26.47	45.32	1.87	9.61	13.39	20.75	7.54	0	25.43	58.89	18.71	9.05	10.59
NM_032600	CCDC54	chr3	0	0	0	0	0	0	0	0	0	0	0	0	0	0	0	0	0	0
NR_126332	LOC101929579	chr3	0	0	0	0	0	0	0	0	0	0	0	0	0	0	0	0	0	0
NR_110039	LOC101929607	chr3	0	0	0	0	0	0	0	0	0	0	0	0	0	0	0	0	0	0
NM_001142568	BBX	chr3	0.0277463	3.24	0	7.97	0	0	0	0	0	0.61	2.71	0	0.85	0.49	17.66	2.77	0	0
NM_020235	BBX	chr3	0.0277463	3.24	0	7.97	0	0	0	0	0	0.61	2.71	0	0.85	0.49	17.66	2.77	0	0
NM_001276286	BBX	chr3	0.0277463	0	0	7.97	0	0	0	0	0	0.61	2.71	0	0.85	0.49	17.66	2.77	0	0
NR_024276	LINC00635	chr3	0	0	0	0	0	0	0	0	0	0	0	0	0	0	0	0	0	0
NR_015414	LINC00635	chr3	0	0	0	0	0	0	0	0	0	0	0	0	0	0	0	0	0	0
NR_015394	LINC00636	chr3	0	0	0	0	0	0	0	0	0	0	0	0	0	0	0	0	0	0
NM_198793	CD47	chr3	1.28693	38.99	14.63	45.16	20.45	16.94	16.19	0.75	30.76	17.05	4.51	10.06	41.41	15.16	11.78	2.77	26.45	24.88
NM_001777	CD47	chr3	1.28693	38.99	14.63	45.16	20.45	16.94	16.19	0.75	30.76	17.05	4.51	10.06	41.41	15.16	11.78	2.77	26.45	24.88
NR_110030	LINC01215	chr3	0	0	0	0	0	0	0	0	0	0	0	0	0	0	0	0	0	0
NR_110028	LINC01215	chr3	0	0	0	0	0	0	0	0	0	0	0	0	0	0	0	0	0	0
NM_018010	IFT57	chr3	1.28541	1104.78	320.73	293.47	467.22	384.28	200.72	8.21	503.7	399.93	93.8	312.93	491.85	254.82	198.24	225.97	569.36	939.86
NM_001282559	HHLA2	chr3	0	0	0	0	0	0	0	0	0	0	0	0	0	0	0	0	0	0
NM_001282558	HHLA2	chr3	0	0	0	0	0	0	0	0	0	0	0	0	0	0	0	0	0	0
NM_001282556	HHLA2	chr3	0	0	0	0	0	0	0	0	0	0	0	0	0	0	0	0	0	0
NM_007072	HHLA2	chr3	0	0	0	0	0	0	0	0	0	0	0	0	0	0	0	0	0	0
NM_001282557	HHLA2	chr3	0	0	0	0	0	0	0	0	0	0	0	0	0	0	0	0	0	0
NM_014981	MYH15	chr3	0	0	0	0	0	0	0	0	0	0	0	0	0	0	0	0	0	0
NM_020890	KIAA1524	chr3	0.125	12.99	0	0	0	0	0	0.75	1.92	0	3.61	0	0.85	0.49	3.92	0.69	2.1	3.18
NM_014648	DZIP3	chr3	0	0	0	0	0	0	0	0	0	0	0	0	0	0	0	0	0	0
NM_032579	RETNLB	chr3	0	0	0	0	0	0	0	0	0	0	0	0	0	0	0	0	0	0
NM_016388	TRAT1	chr3	0	0	0	0	0	0	0	0	0	0	0	0	0	0	0	0	0	0
NM_005459	GUCA1C	chr3	0	0	0	0	0	0	0	0	0	0	0	0	0	0.49	0	0	0	0
NM_014429	MORC1	chr3	0	0	0	0	0	0	0	0	0	0	0	0	0	0	0	0	0	0
NR_033977	FLJ22763	chr3	0	0	0	0	0	0	0	0	0	0	0	0	0	0	0	0	0	0
NR_026767	LINC00488	chr3	0	0	0	0	0	0	0	0	0	0	0	0	0	0	0	0	0	0
NM_138815	DPPA2	chr3	0	0	0	0	0	0	0	0	0	0	0	0	0	0	0	0	0	0
NM_018189	DPPA4	chr3	0	0	0	0	0	0	0	0	0	0	0	0	0	0	0	0	0	0
NR_109841	LINC01205	chr3	0	0	0	0	0	0	0	0	0	0	0	0	0	0	0	0	0	0
NR_109842	LINC01205	chr3	0	0	0	0	0	0	0	0	0	0	0	0	0	0	0	0	0	0
NR_039647	MIR4445	chr3	0	0	0	0	0	0	0	0	0	0	0	0	0	0	0	0	0	0
NR_045114	PVRL3-AS1	chr3	0	0	0	0	0	0	0	0	0	0	0	0	0	0	0	0	0	1.06
NM_001243286	PVRL3	chr3	0	0	0	1.33	4.72	0	0	0	0	0	0	0	1.7	0	0	0	0.7	0
NM_015480	PVRL3	chr3	0	1.62	30.3	0	0	7.41	0	0	0	2.43	0	0	10.14	0	0	0	1.39	0
NM_001243288	PVRL3	chr3	0	14.61	0	0	1.57	0	0	0	0	0	0	0	0	0	0	0	0	0
NM_005816	CD96	chr3	0	0	0	0	0	0	0	0	0	0	0	0	0	0	0	0	0	0
NM_198196	CD96	chr3	0	0	0	0	0	0	0	0	0	0	0	0	0	0	0	0	0	0
NM_024508	ZBED2	chr3	0	13	0	14.61	0	0	2.16	0	11.54	0	0	0	0.85	0	13.74	0	0.7	3.18
NM_153268	PLCXD2	chr3	0	0	0	0	0	0	0	0	0	0	0	0	0	0	0	0	0	0
NM_001185106	PLCXD2	chr3	0	0	0	0	0	0	0	0	0	0	0	0	0	0	0	0	0	0
NR_046733	PLCXD2-AS1	chr3	0	0	0	0	0	0	0	0	0	0	0	0	0	0	0	0	0	0
NM_001134437	PHLDB2	chr3	0	1.62	0	2.66	3.15	0	0	1.12	1.92	0	4.51	1.26	1.7	0	25.52	0.69	2.09	0
NM_001134438	PHLDB2	chr3	0	1.62	0	2.66	3.15	0	0	1.12	1.92	0	4.51	1.26	1.7	0	25.52	0.69	2.09	0
NM_145753	PHLDB2	chr3	0	1.62	0	2.66	3.15	0	0	1.12	1.92	0	4.51	1.26	1.7	0	25.52	0.69	2.09	0
NM_001134439	PHLDB2	chr3	0	1.62	0	2.66	3.15	0	0	1.12	1.92	0	4.51	1.26	1.7	0	25.52	0.69	2.09	0
NM_001272069	ABHD10	chr3	0	0	0	0	0	0	0	0	0	0	0	0	0	0	17.67	0	0	0
NM_018394	ABHD10	chr3	0	0	2.08	0	0	0	0	0	0	1.22	0	0	0	0	0	0	0.7	0
NR_073571	ABHD10	chr3	0	0	0	0	0	0	0	0	1.92	0	5.41	0	6.76	0	0	0	0	0
NR_073570	ABHD10	chr3	0	0	0	0	0	0	0	0	1.92	0	5.41	0	6.76	0	0	0	0	0
NM_013259	TAGLN3	chr3	0	24.36	2.08	0	4.72	18	0	0	24.99	9.13	0	0	10.14	0	0	36.04	5.58	5.83
NM_001008272	TAGLN3	chr3	0	24.36	2.08	0	4.72	18	0	0	24.99	9.13	0	0	10.14	0	0	36.04	5.58	5.83
NM_001008273	TAGLN3	chr3	0	24.36	2.08	0	4.72	18	0	0	24.99	9.13	0	0	10.14	0	0	36.04	5.58	5.83
NM_001042575	TMPRSS7	chr3	0	0	0	0	0	0	0	0	0	0	0	0	0	0	0	0	0	0
NR_026734	TMPRSS7	chr3	0	0	0	0	0	0	0	0	0	0	0	0	0	0	0	0	0	0
NM_024616	C3orf52	chr3	0	8.12	4.18	0	0	0	5.4	0	0	0	0	0	0	0	0	0	2.09	2.12
NM_001171747	C3orf52	chr3	0	0	0	0	0	0	0	0.56	0	0	0	0	0.85	0	0	0	0	0
NR_030292	MIR567	chr3	0	0	0	0	0	0	1.08	0	0	0	0	0	0	0.49	0	0	0	0
NM_152785	GCSAM	chr3	0.935032	4.87	0	30.54	6.29	0	6.47	0	1.92	0.61	5.41	1.26	0	7.34	7.85	2.78	6.96	1.59
NM_001190260	GCSAM	chr3	0.935032	4.87	0	30.54	6.29	0	6.47	0	1.92	0.61	5.41	1.26	0	7.34	7.85	2.78	6.96	1.59
NM_001190259	GCSAM	chr3	0.935032	4.87	0	30.54	6.29	0	6.47	0	1.92	0.61	5.41	1.26	0	7.34	7.85	2.78	6.96	1.59
NM_183061	SLC9C1	chr3	0	0	0	0	0	0	0	0	0	0	0	0	0	0	0	0	0	0
NM_005944	CD200	chr3	0	0	0	0	0	0	0	0	0	0	0	0	0	0	0	0	0	0
NM_001004196	CD200	chr3	0	0	0	0	0	0	0	0	0	0	0	0	0	0	0	0	0	0
NM_181780	BTLA	chr3	0	0	0	0	0	0	0	0	0	0	0	0	0	0	0	0	0	0
NM_001085357	BTLA	chr3	0	0	0	0	0	0	0	0	0	0	0	0	0	0	0	0	0	0
NM_001278712	ATG3	chr3	0	0	0	0	0	0	0	0	0	0	0	0	0	0	0	0	3.48	0
NM_022488	ATG3	chr3	2.88565	94.21	8.35	55.78	36.19	80.46	29.14	0.38	57.67	32.26	16.24	28.91	49.86	39.62	13.73	38.81	41.07	84.16
NM_017945	SLC35A5	chr3	0	0	2.09	1.33	0	0	2.16	0	0	2.43	0	0	2.54	0	0	3.47	0	1.06
NR_109779	LINC01279	chr3	0	0	0	0	3.15	0	0	0	0	0	0	0	1.69	0	0	0	0	0
NM_199512	CCDC80	chr3	0	0	0	0	4.72	1.06	6.47	3.17	0	21.3	0	20.11	0	0.98	0	4.85	16.7	6.35
NM_199511	CCDC80	chr3	0	0	0	0	4.72	1.06	6.47	3.17	0	21.3	0	20.11	0	0.98	0	4.85	16.7	6.35
NR_110017	LOC101929694	chr3	0	0	0	0	0	0	0	0	0	0	0	0	0	0	0	0	0	0
NM_001199215	CD200R1L	chr3	0	0	0	0	0	0	0	0	0	0	0	0	0	0	0	0	0	0
NM_001008784	CD200R1L	chr3	0	0	0	0	0	0	0	0	0	0	0	0	0	0	0	0	0	0
NM_170780	CD200R1	chr3	0	0	0	0	0	0	0	0	0	0	0	0	0	0	0	0	0	0
NM_138806	CD200R1	chr3	0	0	0	0	0	0	0	0	0	0	0	0	0	0	0	0	0	0
NM_138940	CD200R1	chr3	0	0	0	0	0	0	0	0	0	0	0	0	0	0	0	0	0	0
NM_138939	CD200R1	chr3	0	0	0	0	0	0	0	0	0	0	0	0	0	0	0	0	0	0
NM_014170	GTPBP8	chr3	0	48.75	14.63	34.53	29.89	38.11	21.59	0	1.92	25.57	0	7.55	16.9	1.96	0	6.93	5.57	35.99
NM_138485	GTPBP8	chr3	0	48.75	14.63	34.53	29.89	38.11	21.59	0	1.92	25.57	0	7.55	16.9	1.96	0	6.93	5.57	35.99
NM_015412	C3orf17	chr3	0.00998777	3.25	3.13	11.96	7.87	3.18	6.48	5.42	3.85	1.22	0	0	0	0.49	49.06	0.69	0	0
NR_027796	C3orf17	chr3	0	0	0	0	0	0	0	0	0	0	0	0	0	0	0	0	0	0
NR_027794	C3orf17	chr3	0	0	0	0	0	0	0	0	0	0	0	0	0	0	0	0	0	0
NR_110823	LOC101929717	chr3	0	0	0	0	0	0	0	0	0	0	0	0	0	0	0	0	0	0
NM_033254	BOC	chr3	0	0	0	0	0	0	0	0	0	0	0	0	0	0	0	0	0	0
NM_001301867	BOC	chr3	0	0	0	0	0	0	0	0	0	0	0	0	0	0	0	0	0	0
NM_001301861	BOC	chr3	0	0	0	0	0	0	0	0	0	0	0	0	0	0	0	0	0	0
NM_001164496	CFAP44	chr3	1.11959	0	0	0	0	0	4.32	0	0	1.83	0	0	0	4.4	3.93	0	2.79	4.77
NM_018338	CFAP44	chr3	0	0	0	0	0	0	0	0	0	0	0	0	0	0	0	0	3.48	0
NR_046728	CFAP44-AS1	chr3	0	0	0	0	0	0	0	0	0	0	0	0	0	0	0	0	0	0
NR_107043	MIR8076	chr3	0	0	0	0	0	0	0	0	0	0	0	0	0	0	0	0	0	0
NM_144718	SPICE1	chr3	0	0	11.49	0	0	0	2.16	0	0	0	0	0	5.92	0	0	0	1.39	3.18
NM_017699	SIDT1	chr3	0	0	0	0	0	0	0	0	0	0	0	0	0	0	0	0	0	0
NR_039648	MIR4446	chr3	0	0	0	0	0	0	0	0	0	0	0	0	0	0	0	0	0	0
NR_111981	KIAA2018	chr3	0	0	0	0	0	0	0	0	0	0	0	0	0	0	0	0	0	0
NM_001009899	KIAA2018	chr3	0	0	0	0	0	0	0	0	0	0	0	0	0	0	3.93	0	0	0
NM_025146	NAA50	chr3	0.320311	47.11	29.25	50.47	73.94	50.81	32.38	7.28	55.76	52.34	23.45	7.54	104.82	13.2	41.21	34.66	24.37	63.51
NM_001690	ATP6V1A	chr3	0.0971121	4.87	0	10.64	7.86	2.12	1.08	0.37	1.92	1.83	0	0	7.62	3.43	35.32	2.77	3.49	1.06
NM_017577	GRAMD1C	chr3	0	0	0	0	0	0	0	0	0	0	0	0	0	0	0	0	2.78	0
NM_001172105	GRAMD1C	chr3	0	0	0	0	0	0	0	0	0	0	0	0	0	0	0	0	2.78	0
NM_173570	ZDHHC23	chr3	0	0	0	1.33	0	8.47	0	0	13.46	0	0	0	0	0	1.96	0	0	0
NM_020817	KIAA1407	chr3	0	0	0	0	0	0	0	0	0	0	0	0	0	0	0	0	0	0
NM_001256835	QTRTD1	chr3	0	0	13.58	27.89	0	14.82	5.4	0	0	0	0	0	9.3	0	13.74	2.08	2.09	0
NM_001256836	QTRTD1	chr3	0	0	13.58	27.89	0	14.82	5.4	0	0	0	0	0	9.3	0	13.74	2.08	2.09	0
NM_001256837	QTRTD1	chr3	0	0	13.58	27.89	0	14.82	5.4	0	0	0	0	0	9.3	0	13.74	2.08	2.09	0
NM_024638	QTRTD1	chr3	0	0	13.58	27.89	0	14.82	5.4	0	0	0	0	0	9.3	0	13.74	2.08	2.09	0
NM_001282563	DRD3	chr3	0	0	0	0	0	0	0	0	0	0	0	0	0	0	0	0	0	0
NM_033663	DRD3	chr3	0	0	0	0	0	0	0	0	0	0	0	0	0	0	0	0	0	0
NM_000796	DRD3	chr3	0	0	0	0	0	0	0	0	0	0	0	0	0	0	0	0	0	0
NM_001290809	DRD3	chr3	0	0	0	0	0	0	0	0	0	0	0	0	0	0	0	0	0	0
NM_007136	ZNF80	chr3	0	0	0	0	0	0	0	0	0	0	0	0	0	0	0	0	0	0
NM_173799	TIGIT	chr3	0	0	0	0	0	0	0	0	0	0	0	0	0	0	0	0	0	0
NM_015642	ZBTB20	chr3	0	0	0	0	1.57	0	0	0	0	3.04	8.12	0	0	0	0	0	0	0.53
NM_001164343	ZBTB20	chr3	0	0	0	0	1.57	0	0	0	0	3.04	8.12	0	0	0	0	0	0	0.53
NM_001164344	ZBTB20	chr3	0	0	0	0	1.57	0	0	0	0	3.04	8.12	0	0	0	0	0	0	0.53
NM_001164345	ZBTB20	chr3	0	0	0	0	1.57	0	0	0	0	3.04	8.12	0	0	0	0	0	0	0.53
NM_001164346	ZBTB20	chr3	0	0	0	0	1.57	0	0	0	0	3.04	8.12	0	0	0	0	0	0	0.53
NR_121662	ZBTB20	chr3	0	0	0	0	0	0	0	0	0	0	0	0	0	0	0	0	0	0
NM_001164347	ZBTB20	chr3	0	0	0	0	1.57	0	0	0	0	3.04	8.12	0	0	0	0	0	0	0.53
NM_001164342	ZBTB20	chr3	0	0	0	0	1.57	0	0	0	0	3.04	8.12	0	0	0	0	0	0	0.53
NR_030293	MIR568	chr3	0	0	0	0	0	0	0	0	0	0	0	0	0	0	0	0	0	0
NR_038993	ZBTB20-AS1	chr3	0	0	0	0	0	0	0	0	0	0	0	0	0	0	0	0	0	0
NR_121661	LOC101929754	chr3	0	0	0	0	0	0	0	0	0	0	0	0	0	0	0	0	0	0
NR_039959	MIR4796	chr3	0	0	0	0	0	0	0	0	0	0	0	0	0	0	0	0	0	0
NR_126422	ZBTB20-AS3	chr3	0	0	0	0	0	0	0	0	0	0	0	0	0	0	0	0	0	0
NR_046877	ZBTB20-AS4	chr3	0	0	0	0	0	0	0	0	0	0	0	0	0	0	0	0	0	0
NM_001130064	GAP43	chr3	0	0	0	0	0	0	0	0	0	0	0	0	0	0	0	0	0	0
NM_002045	GAP43	chr3	0	0	0	0	0	0	0	0	0	0	0	0	0	0	0	0	0	0
NM_002338	LSAMP	chr3	0	0	0	0	0	0	0	0	0	0	0	0	0	0	0	0	0	0
NR_109998	LSAMP-AS1	chr3	0	0	0	0	0	0	0	0	0	0	0	0	0	0	0	0	0	0
NR_015391	TUSC7	chr3	0	0	0	0	0	0	0	0	0	0	0	0	0	0	0	0	0	0
NR_039649	MIR4447	chr3	0	0	0	0	0	0	0	0	0	0	0	0	0	0	0	0	0	0
NR_121607	LINC00901	chr3	0	0	0	0	0	0	0	0	0	0	0	0	0	0	0	0	0	0
NM_152538	IGSF11	chr3	0	0	0	0	0	0	0	0	0	0	0	0	0	0	0	0	0	0
NM_001015887	IGSF11	chr3	0	0	0	0	0	0	0	0	0	0	0	0	0	0	0	0	0	0
NR_046230	IGSF11-AS1	chr3	0	0	0	0	0	0	0	0	0	0	0	0	0	0	0	0	0	0
NM_152539	C3orf30	chr3	0	0	0	0	0	0	0	0	0	0	0	0	0	0	0	0	0	0
NM_006952	UPK1B	chr3	0	0	0	0	0	0	0	0	0	0	0	0	0	0	0	0	0	0
NM_003778	B4GALT4	chr3	0	0	0	0	0	0	1.08	0	0	0.61	0	0	0	0	0	4.16	1.39	2.65
NM_212543	B4GALT4	chr3	0	0	0	0	0	0	1.08	0	0	0.61	0	0	0	0	0	4.16	1.39	2.65
NR_046574	B4GALT4-AS1	chr3	0	0	0	0	0	0	0	0	0	0	0	0	0	0	0	0	0	0
NM_020754	ARHGAP31	chr3	0	0	0	2.66	0	0	0	0	0	0	0	0	0	0	1.96	0	0	0.53
NR_046748	ARHGAP31-AS1	chr3	0	0	0	0	0	0	0	0	0	0	0	0	0	0	0	0	0	0
NM_018266	TMEM39A	chr3	1.84726	224.21	104.46	66.41	73.93	107.98	50.73	8.78	265.32	115.64	59.52	147.03	108.19	43.54	23.57	57.54	73.11	70.92
NR_073506	TMEM39A	chr3	0	0	0	0	0	0	0	0	0	0	0	0	0	0	0	0	0	0
NM_152305	POGLUT1	chr3	0	0	0	6.64	0	15.88	2.16	0	0	1.83	0	0	0	0	9.81	0	0	1.59
NR_024265	POGLUT1	chr3	0	0	0	0	0	0	0	0	0	0	0	0	0	0	0	0	1.39	0
NM_016589	TIMMDC1	chr3	0.178069	53.59	17.74	43.83	14.16	12.71	31.31	2.43	21.15	21.93	1.8	3.77	26.22	14.68	82.44	6.93	26.45	26.48
NM_005191	CD80	chr3	0	0	0	0	0	0	0	0	0	0	0	0	0	0	0	0	0	0
NM_001125	ADPRH	chr3	0	0	0	0	0	0	0	0	0	0	0	0	0	0	0	0	0	0
NM_001291949	ADPRH	chr3	0	0	0	0	0	0	0	0	0	0	0	0	0	0	0	0	0	0
NM_001291950	ADPRH	chr3	0	0	0	0	0	0	0	0	0	0	0	0	0	0	0	0	0	0
NM_001206961	PLA1A	chr3	0	0	0	0	0	0	0	0	0	0	0	0	0	0	0	0	0	0
NM_015900	PLA1A	chr3	0	0	0	0	0	0	0	0	0	0	0	0	0	0	0	0	0	0
NM_001206960	PLA1A	chr3	0	0	0	0	0	0	0	0	0	0	0	0	0	0	0	0	0	0
NR_120610	PLA1A	chr3	0	0	0	0	0	0	0	0	0	0	0	0	0	0	0	0	0	0
NM_001293225	PLA1A	chr3	0	0	0	0	0	0	0	0	0	0	0	0	0	0	0	0	0	0
NM_022135	POPDC2	chr3	0	0	0	0	0	0	0	0	0	0	0	0	0	0	0	0	0	0
NM_005694	COX17	chr3	0	0	0	0	0	0	0	0	0	0	0	0	0	0	0	0	0	0
NM_033364	MAATS1	chr3	0	0	0	0	0	0	0	0	0	0	0	0	0	0	0	0	0	0
NM_003889	NR1I2	chr3	0	0	0	0	0	0	0	0	0	0	0	0	0	0	0	0	0	0
NM_033013	NR1I2	chr3	0	0	0	0	0	0	0	0	0	0	0	0	0	0	0	0	0	0
NM_022002	NR1I2	chr3	0	0	0	0	0	0	0	0	0	0	0	0	0	0	0	0	0	0
NM_002093	GSK3B	chr3	0	1.62	0	0	0	1.06	0	0	0	0	0	2.51	0	1.47	0	0	0	0
NM_001146156	GSK3B	chr3	0	1.62	0	0	0	1.06	0	0	0	0	0	2.51	0	1.47	0	0	0	0
NM_001168271	GPR156	chr3	0	0	0	0	0	0	0	0	0	0	0	0	0	0	0	0	0	0
NM_153002	GPR156	chr3	0	0	0	0	0	0	0	0	0	0	0	0	0	0	0	0	0	0
NM_001099678	LRRC58	chr3	0.166478	1.62	9.4	3.99	0	2.12	0	0	0	0	0	0	0	2.94	17.66	0	0.7	0
NM_007085	FSTL1	chr3	0.926438	19.5	1.04	1.33	14.16	2.12	3.24	2.44	11.54	31.04	11.72	7.54	0.85	12.72	13.73	9.01	18.8	7.94
NR_029584	MIR198	chr3	0.114812	6.49	2.09	18.61	1.57	2.12	2.16	2.81	7.68	1.83	3.6	5.03	2.55	2.93	25.52	3.47	3.49	0
NM_004547	NDUFB4	chr3	1.45864	1179.52	328.05	524.56	613.54	546.24	527.68	24.82	713.25	524.1	211.97	664.82	938.04	372.2	255.17	379.84	1051.72	749.34
NM_001168331	NDUFB4	chr3	0	0	0	0	0	0	0	0	0	0	0	0	0	0	0	0	0	0
NM_000187	HGD	chr3	0	8.12	2.09	0	0	0	1.08	0	0	1.83	8.12	0	0.85	0	0	2.08	0.7	0.53
NM_173825	RABL3	chr3	8.23469	42.24	21.94	2.66	26.75	6.35	5.4	0.38	5.77	21.3	4.51	41.48	26.21	16.14	1.96	0	14.62	11.65
NM_005513	GTF2E1	chr3	0	0	0	0	0	0	0	0	0	0	0	0	0	0	0	0.69	0	0
NM_014980	STXBP5L	chr3	0	0	0	0	0	0	0	0	0	0	0	0	0	0	0	0	0	0
NR_049861	MIR5682	chr3	0	0	0	0	0	0	0	0	0	0	0	0	0	0	0	0	0	0
NM_199420	POLQ	chr3	0	0	0	0	0	0	0	0	0	0	0	0	0	0	0	0	0	0
NM_001012659	ARGFX	chr3	0	0	0	0	0	0	0	0	0	0	0	0	0	0	0	0	0	0
NM_016298	FBXO40	chr3	0	0	0	0	0	0	0	0	0	0	0	0	0	0	0	0	0	0
NM_001292041	HCLS1	chr3	0	0	0	0	0	0	0	0	0	0	0	0	0	0	0	0	0	0
NM_005335	HCLS1	chr3	0	0	0	0	0	0	0	0	0	0	0	0	0	0	0	0	0	0
NM_001256486	GOLGB1	chr3	0.862573	240.45	113.89	62.43	221.82	130.2	104.67	17.55	151.88	124.79	46	180.97	145.35	66.03	76.55	49.93	107.2	96.84
NM_004487	GOLGB1	chr3	0.862573	240.45	113.89	62.43	221.82	130.2	104.67	17.55	151.88	124.79	46	180.97	145.35	66.03	76.55	49.93	107.2	96.84
NM_001256487	GOLGB1	chr3	0.862573	240.45	113.89	62.43	221.82	130.2	104.67	17.55	151.88	124.79	46	180.97	145.35	66.03	76.55	49.93	107.2	96.84
NM_001256488	GOLGB1	chr3	0.862573	240.45	113.89	62.43	221.82	130.2	104.67	17.55	151.88	124.79	46	180.97	145.35	66.03	76.55	49.93	107.2	96.84
NM_001023570	IQCB1	chr3	0	16.25	0	15.93	4.72	0	7.55	0	11.54	6.09	5.41	15.08	5.92	8.32	0	0	3.48	6.88
NM_001023571	IQCB1	chr3	0	16.25	0	15.93	4.72	0	7.55	0	11.54	6.09	5.41	15.08	5.92	8.32	0	0	3.48	6.88
NM_018456	EAF2	chr3	0	4.87	0	0	0	0	0	0	0	0.61	0	0	0	0	0	0	0	3.18
NM_001145998	SLC15A2	chr3	0	0	0	0	0	0	0	0	0	0	0	0	0	0	0	0	0	0
NM_021082	SLC15A2	chr3	0	0	0	0	0	0	0	0	0	0	0	0	0	0	0	0	0	0
NM_001199800	ILDR1	chr3	0	0	0	0	0	0	0	0	0	0	0	0	0	0	0	0	0	0
NM_175924	ILDR1	chr3	0	0	0	0	0	0	0	0	0	0	0	0	0	0	0	0	0	0
NM_001199799	ILDR1	chr3	0	0	0	0	0	0	0	0	0	0	0	0	0	0	0	0	0	0
NM_001206925	CD86	chr3	0	0	0	0	0	0	0	0	0	0	1.8	0	0	0	1.96	0	0	0
NM_001206924	CD86	chr3	0	0	0	0	0	0	0	0	0	0	1.8	0	0	0	1.96	0	0	0
NM_175862	CD86	chr3	0	0	0	0	0	0	0	0	0	0	1.8	0	0	0	1.96	0	0	0
NM_176892	CD86	chr3	0	0	0	0	0	0	0	0	0	0	1.8	0	0	0	1.96	0	0	0
NM_006889	CD86	chr3	0	0	0	0	0	0	0	0	0	0	1.8	0	0	0	1.96	0	0	0
NM_000388	CASR	chr3	0	0	0	0	0	0	0	0	0	0	0	0	0	0	0	0	0	0
NM_001178065	CASR	chr3	0	0	0	0	0	0	0	0	0	0	0	0	0	0	0	0	0	0
NM_005213	CSTA	chr3	0.861719	2796.1	656.11	1172.6	2056.19	1016.26	935.59	110.48	1787.95	2905.98	1017.44	1332.16	1864.27	952.26	1105.07	1231.71	3645.15	2735.96
NM_001017928	CCDC58	chr3	0.433319	76.36	32.39	19.92	28.32	16.94	25.9	4.11	17.3	63.91	14.43	100.54	35.5	19.56	45.14	18.02	36.19	49.75
NM_014367	FAM162A	chr3	0.474068	331.44	89.85	23.91	97.54	153.51	69.06	14.36	305.68	204.52	106.44	150.82	120.02	67	141.33	70.01	101.63	170.42
NM_019069	WDR5B	chr3	0	6.5	0	0	0	1.06	0	0	0	0	0	0	0	0	0	0	1.39	0
NR_125405	LOC102723582	chr3	0	0	0	0	0	0	0	0	0	0	0	0	0	0	0	0	0	0
NM_002264	KPNA1	chr3	0.186913	16.24	28.21	34.53	47.19	29.63	62.59	0.93	46.14	26.77	36.98	45.24	16.9	11.74	62.81	29.11	37.58	32.82
NR_026698	KPNA1	chr3	0	0	0	0	0	0	0	0	0	0	0	0	0	0	0	0	0	0
NM_031458	PARP9	chr3	0.049949	16.24	0	9.3	0	3.18	7.55	0.37	15.38	4.26	1.8	3.77	0	0.49	9.81	0	2.09	0
NM_001146105	PARP9	chr3	0.049949	16.24	0	9.3	0	3.18	7.55	0.37	15.38	4.26	1.8	3.77	0	0.49	9.81	0	2.09	0
NM_001146102	PARP9	chr3	0.049949	16.24	0	9.3	0	3.18	7.55	0.37	15.38	4.26	1.8	3.77	0	0.49	9.81	0	2.09	0
NM_001146104	PARP9	chr3	0.049949	16.24	0	9.3	0	3.18	7.55	0.37	15.38	4.26	1.8	3.77	0	0.49	9.81	0	2.09	0
NM_001146103	PARP9	chr3	0.049949	16.24	0	9.3	0	3.18	7.55	0.37	15.38	4.26	1.8	3.77	0	0.49	9.81	0	2.09	0
NM_001146106	PARP9	chr3	0	0	0	0	0	0	0	0	0	5.48	0	0	0	0	0	2.08	0	0.53
NM_138287	DTX3L	chr3	0	0	0	0	0	0	0	0.19	0	0	0	2.51	0.85	0	0	0	0	0
NM_001113523	PARP15	chr3	0	0	0	0	0	0	0	0	0	0	0	0	0	0	0	0	0	0
NM_152615	PARP15	chr3	0	0	0	0	0	0	0	0	0	0	0	0	0	0	0	0	0	0
NM_017554	PARP14	chr3	0	4.87	0	0	0	1.06	0	0.19	1.92	0.61	2.71	0	1.69	0	5.89	2.08	0	0
NM_024610	HSPBAP1	chr3	1.91729	21.11	51.19	19.93	58.2	45.51	45.32	0.19	126.88	38.96	18.94	62.83	38.05	48.91	25.51	24.95	38.98	29.63
NM_032839	DIRC2	chr3	0.91393	6.49	0	7.97	11.01	22.23	14.03	0	1.92	9.13	4.51	31.41	8.45	16.14	17.66	17.34	9.05	11.65
NR_024618	LOC100129550	chr3	0	14.62	0	0	0	0	1.08	0	0	0	0	0	8.45	4.4	0	0	4.87	5.29
NM_001256348	SEMA5B	chr3	0	0	0	0	0	0	0	0	0	0	0	0	0	0	0	0	0	0
NM_001031702	SEMA5B	chr3	0	0	0	0	0	0	0	0	0	0	0	0	0	0	0	0	0	0
NR_046079	SEMA5B	chr3	0	0	0	0	0	0	0	0	0	0	0	0	0	0	0	0	0	0
NM_001256346	SEMA5B	chr3	0	0	0	0	0	0	0	0	0	0	0	0	0	0	0	0	0	0
NM_001256347	SEMA5B	chr3	0	0	0	0	0	0	0	0	0	0	0	0	0	0	0	0	0	0
NM_006810	PDIA5	chr3	0.283753	393.17	89.84	85	48.77	107.98	53.96	6.72	105.74	294.62	20.75	172.17	157.2	20.05	70.66	97.73	219.95	227.57
NR_028444	PDIA5	chr3	0	17.87	0	14.61	0	0	3.24	0	13.46	9.13	0	3.77	8.46	0	0	0	1.39	15.88
NR_106960	MIR7110	chr3	0.283753	393.17	89.84	85	48.77	107.98	53.96	6.72	105.74	294.62	20.75	172.17	157.2	20.05	70.66	97.73	219.95	227.57
NM_012430	SEC22A	chr3	0	3.25	0	1.33	0	0	1.08	0	11.54	0	0	0	2.54	0	11.77	0	0	0
NM_183357	ADCY5	chr3	0	0	0	0	0	0	0	0	0	0	0	0	0	0	0	0	0	0
NM_001199642	ADCY5	chr3	0	0	0	0	0	0	0	0	0	0	0	0	0	0	0	0	0	0
NM_198402	HACD2	chr3	0	0	0	0	0	0	0	0	0	0.61	6.31	0	0	0	1.96	0	0	0
NR_038266	MYLK-AS1	chr3	0	0	0	0	0	0	0	0	0	0	0	0	0	1.47	0	0	0	0
NR_121654	MYLK-AS1	chr3	0	0	0	0	0	0	0	0	0	0	0	0	0	1.47	0	0	0	0
NM_053026	MYLK	chr3	0	0	0	0	0	0	0	0	0	0	0	0	0.85	0	0	0	0	0
NM_053032	MYLK	chr3	0	0	0	0	0	0	0	0	0	0	0	0	0.85	0	0	0	0	0
NM_053031	MYLK	chr3	0	0	0	0	0	0	0	0	0	0	0	0	0.85	0	0	0	0	0
NM_053028	MYLK	chr3	0	0	0	0	0	0	0	0	0	0	0	0	0.85	0	0	0	0	0
NM_053027	MYLK	chr3	0	0	0	0	0	0	0	0	0	0	0	0	0.85	0	0	0	0	0
NM_053025	MYLK	chr3	0	0	0	0	0	0	0	0	0	0	0	0	0.85	0	0	0	0	0
NR_046629	MYLK-AS2	chr3	0	0	0	0	0	0	0	0	0	0	0	0	0	0	0	0	0	0
NM_022757	CCDC14	chr3	0.5	0	0	1.33	0	1.06	3.24	0.37	0	0	0	7.54	2.55	0.98	1.96	0	4.18	2.12
NM_017578	ROPN1	chr3	0	0	0	0	0	0	0	0	0	0	0	0	0	0	0	0	0	0
NM_003947	KALRN	chr3	0	0	0	0	0	0	0	0	0	0	0	0	0	0	0	0	0	0
NM_001024660	KALRN	chr3	0	0	0	0	0	0	0	0	0	0	0	0	0	0	0	0	0	0
NR_028136	KALRN	chr3	0	0	0	0	0	0	0	0	0	0	0	0	0	0	0	0	0	0
NR_049798	MIR5002	chr3	0	0	0	0	0	0	0	0	0	0	0	0	0	0	0	0	0	0
NR_106731	MIR6083	chr3	0	0	0	0	0	0	0	0	0	0	0	0	0	0	0	0	0	0
NM_007064	KALRN	chr3	0	0	0	0	0	0	0	0	0	0	0	0	0	0	0	0	0	0
NR_033434	UMPS	chr3	0	0	0	0	0	0	0	0	0	0.61	0	0	0	0.98	0	0	0	0
NM_000373	UMPS	chr3	0.98117	5878.13	2420.71	2199.11	2229.23	2831.78	1153.59	222.05	3683.53	2156.66	1054.43	1883.85	3323.74	1912.34	1949.04	1228.92	1613.42	1941.1
NR_033437	UMPS	chr3	0	0	0	0	0	0	0	0	0	0.61	0	0	0	0.98	0	0	0	0
NR_036088	MIR544B	chr3	0	0	0	0	0	0	0	0	0	0	0	0	0	0	0	0	0	0
NM_002213	ITGB5	chr3	0.124841	0	0	0	0	0	0	0	0	0	3.61	0	0	2.94	23.55	0	0	0.53
NM_033049	MUC13	chr3	0	0	0	0	0	0	0	0	0	0	0	0	0	0	0	0	0	0
NM_020733	HEG1	chr3	0	0	0	0	0	0	0	0	0	0	0	0	0	0	0	2.08	0.7	0
NM_024628	SLC12A8	chr3	0	0	0	0	0	0	0	0	0	0	0	0	0	0	0	0	0	0
NM_001195483	SLC12A8	chr3	0	0	0	0	0	0	0	0	0	0	0	0	0	0	0	0	0	0
NR_049815	MIR5092	chr3	0	0	0	0	0	0	0	0	0	0	0	0	0	0	0	0	0	0
NM_021964	ZNF148	chr3	0	0	0	10.62	0	0	1.08	0	0	0	0	0	0	0	7.85	0	0	0
NR_073435	SNX4	chr3	0	0	0	0	0	0	0	0	0	0	0	0	0	0	0	0	0	0
NM_003794	SNX4	chr3	0	1.62	0	2.66	0	1.06	6.47	0.19	32.68	3.65	0.9	1.26	14.38	0.49	0	0	5.57	0
NM_022776	OSBPL11	chr3	0	0	0	0	0	0	0	0	0	0	0	0	0	0	0	0	0	0
NR_031687	MIR548I1	chr3	0	0	0	0	0	0	0	0	0	0	0	0	0	0	0	0	0	0
NR_125395	LOC101927056	chr3	0	0	0	0	0	0	0	0	0	0	0	0	0	0	0	0	0	0
NR_125396	LOC101927056	chr3	0	0	0	0	0	0	0	0	0	0	0	0	0	0	0	0	0	0
NR_024250	FAM86JP	chr3	0	11.36	0	0	0	0	0	0	0	1.83	0	0	0	0	0	0	0.7	0
NR_024251	FAM86JP	chr3	0	11.36	0	0	0	0	0	0	0	1.83	0	0	0	0	0	0	0.7	0
NM_001015050	ALG1L	chr3	0	0	0	0	0	0	0	0	0	0	0	0	0	0	0	1.39	0	0.53
NM_001195223	ALG1L	chr3	0	0	0	0	0	0	0	0	0	0	0	0	0	0	0	1.39	0	0.53
NM_001012337	ROPN1B	chr3	0	0	0	0	0	0	0	0	0	4.26	0	0	0	4.4	0	0	0	0
NM_017836	SLC41A3	chr3	0.359932	1.62	2.09	5.31	0	5.29	6.48	0	3.84	5.47	13.52	0	0	6.36	17.67	5.55	3.48	5.83
NM_001008487	SLC41A3	chr3	0.359932	1.62	2.09	5.31	0	5.29	6.48	0	3.84	5.47	13.52	0	0	6.36	17.67	5.55	3.48	5.83
NM_001164475	SLC41A3	chr3	0.359932	1.62	2.09	5.31	0	5.29	6.48	0	3.84	5.47	13.52	0	0	6.36	17.67	5.55	3.48	5.83
NM_001008486	SLC41A3	chr3	0.25	22.75	0	0	0	1.06	12.95	0	0	4.86	0.9	5.03	0	0.49	1.96	0	18.1	8.47
NM_001008485	SLC41A3	chr3	0.25	22.75	0	0	0	1.06	12.95	0	0	4.86	0.9	5.03	0	0.49	1.96	0	18.1	8.47
NM_001270364	ALDH1L1	chr3	0.498726	0	0	0	0	0	1.08	0	0	0	2.71	0	0	7.83	15.7	0.69	0	2.65
NR_072979	ALDH1L1	chr3	0	0	0	0	0	0	0	0	0	0	0	0	0	0	0	0	0	0
NM_001270365	ALDH1L1	chr3	0.498726	0	0	0	0	0	1.08	0	0	0	2.71	0	0	7.83	15.7	0.69	0	2.65
NM_012190	ALDH1L1	chr3	0.498726	0	0	0	0	0	1.08	0	0	0	2.71	0	0	7.83	15.7	0.69	0	2.65
NR_046602	ALDH1L1-AS1	chr3	0	0	0	0	0	0	0	0	0	0	0	0	0	0	0	0	0	0
NR_046383	ALDH1L1-AS2	chr3	0	0	0	0	0	0	0	0	0	0	0	0	0	0	0	0	0	0
NM_014079	KLF15	chr3	0	0	0	0	0	0	0	0	0	0	0	0	0	0	1.96	0	0	0
NR_103788	CCDC37-AS1	chr3	0	0	0	0	0	0	0	0	0	0	0	0	0	0	0	0	0	0
NR_103789	CCDC37-AS1	chr3	0	0	0	0	0	0	0	0	0	0	0	0	0	0	0	0	0	0
NR_103787	CCDC37-AS1	chr3	0	0	0	0	0	0	0	0	0	0	0	0	0	0	0	0	0	0
NM_182628	CCDC37	chr3	0	0	0	0	0	0	0	0	0	0	0	0	0	0	0	0.69	0	0
NR_104249	ZXDC	chr3	0	0	0	0	0	0	0	0	0	0	0	0	0	0	0	0	0	0
NM_025112	ZXDC	chr3	0	0	0	0	0	0	0	1.12	0	0	0	0	0	0	15.71	0	0	0
NM_001040653	ZXDC	chr3	0	22.75	0	11.95	0	0	7.55	0	0	6.69	9.02	7.54	2.54	0	19.63	0	11.13	2.65
NM_001165974	UROC1	chr3	0	0	0	0	0	0	0	0	0	0	0	0	0	0	0	0	0	0
NM_144639	UROC1	chr3	0	0	0	0	0	0	0	0	0	0	0	0	0	0	0	0	0	0
NM_152889	CHST13	chr3	0	0	0	0	0	0	0	0	0	0	0	0	0	0	0	0	0	0
NR_130715	C3orf22	chr3	0	0	0	0	0	0	0	0	0	0	0	0	0	0	0	0	0	0
NM_152533	C3orf22	chr3	0	0	0	0	0	0	0	0	0	0.61	0	0	0	0	0	0	0	0
NM_001039783	TXNRD3NB	chr3	0	0	0	0	0	0	0	0	0	0	0	0	0	0	0	0	0	0
NM_052883	TXNRD3	chr3	0.0713246	0	0	0	0	3.18	0	0	5.77	1.83	0.9	2.51	0	0.98	13.74	0	1.4	3.18
NM_001173513	TXNRD3	chr3	0.0713246	0	0	0	0	3.18	0	0	5.77	1.83	0.9	2.51	0	0.98	13.74	0	1.4	3.18
NR_034158	NUP210P1	chr3	0	0	0	0	0	0	0	0	0	0	0	0	0	0	0	0	0	0
NM_032343	CHCHD6	chr3	3.23939	8.11	7.31	11.95	9.44	5.3	9.71	0	21.15	7.31	5.41	11.31	3.38	19.08	5.89	21.49	11.15	19.58
NM_032242	PLXNA1	chr3	0.25	0	0	0	0	0	0	0	0	0	0	0	0	0.49	1.96	0	0	0
NM_001007534	C3orf56	chr3	0	0	0	0	0	0	0	0	0	0	0	0	0	0	0	0	0	0
NR_110147	LOC101927123	chr3	0	0	0	0	0	0	0	0	0	0	0	0	0	0	0	0	0	0
NR_125397	LINC01471	chr3	0	0	0	0	0	0	0	0	0	0	0	0	0	0	0	0	0	0
NM_001136053	TPRA1	chr3	0	0	0	0	0	0	0	0	0	0	0	0	0	0	7.86	0	0	0
NM_001142646	TPRA1	chr3	0	0	0	0	0	0	0	0	0	0	0	0	0	0	7.86	0	0	0
NR_073377	TPRA1	chr3	0	0	0	0	0	0	0	0	0	0	0	0	0	0	0	0	0	0
NR_106883	MIR6825	chr3	0	0	0	0	0	0	0	0	0	0	0	0	0	0	0	0	0	0
NR_107016	MIR7976	chr3	0	0	0	0	0	0	0	0	0	0	0	0	0	0	0	0	0	0
NM_004526	MCM2	chr3	0.0439799	1.62	14.63	7.97	0	0	6.48	1.49	9.61	1.22	1.8	0	0	5.87	133.47	2.08	0.7	1.06
NR_073375	MCM2	chr3	1.37035	17.87	11.49	61.09	15.73	5.29	12.95	0.19	0	18.26	3.61	11.31	10.99	26.9	19.63	16.63	3.48	5.82
NM_015720	PODXL2	chr3	0	0	2.09	0	0	0	2.16	0	0	0	0.9	0	0	0.49	0	0.69	0	0
NR_033429	ABTB1	chr3	0	0	0	0	0	0	0	0	0	0	0	0	0	0	0	0	0	0
NM_032548	ABTB1	chr3	0	0	0	0	0	0	0	0	0	0	0	0	0	0	0	0	0	0
NM_172027	ABTB1	chr3	0	0	0	0	0	0	0	0	0	0	0	0	0	0	0	0	0	0
NM_007283	MGLL	chr3	0.0831919	0	1.04	0	1.57	0	0	0	0	0	0	0	0	0.49	5.89	0	0	0
NM_001256585	MGLL	chr3	0.0831919	0	1.04	0	1.57	0	0	0	0	0	0	0	0	0.49	5.89	0	0	0
NM_001003794	MGLL	chr3	0.0831919	0	1.04	0	1.57	0	0	0	0	0	0	0	0	0.49	5.89	0	0	0
NM_207335	KBTBD12	chr3	0	0	0	0	0	0	0	0	0	0	0	0	0	0	0	0	0	0
NM_013336	SEC61A1	chr3	0.304594	27.6	81.49	115.55	36.19	66.7	62.61	2.99	59.6	46.27	63.13	5.03	29.61	69.95	229.65	50.6	35.51	28.58
NR_046645	RUVBL1-AS1	chr3	0	0	0	0	0	0	0	0	0	0	0	0	0	0	0	0	0	0
NM_003707	RUVBL1	chr3	0.701466	1057.68	680.14	590.95	527.01	840.53	456.47	38.07	694.04	695.76	190.33	857.11	738.59	327.69	467.15	316.08	643.83	703.84
NM_021937	EEFSEC	chr3	0.872154	3.25	28.2	1.33	1.57	5.29	82.02	0.38	1.92	1.83	10.83	3.77	0.85	54.78	62.81	142.09	16.71	26.99
NM_153330	DNAJB8	chr3	0	0	0	0	0	0	0	0	0	0	0	0	0	0	0	0	0	0
NR_037890	DNAJB8-AS1	chr3	0	0	0	0	0	0	0	0	0	0	0	0	0	0	0	0	0	0
NM_001145662	GATA2	chr3	0	0	0	0	0	0	0	0	0	0.61	0	0	0	0	0	0	0.7	0
NM_032638	GATA2	chr3	0	0	0	0	0	0	0	0	0	0.61	0	0	0	0	0	0	0.7	0
NM_001145661	GATA2	chr3	0	0	0	0	0	0	0	0	0	0.61	0	0	0	0	0	0	0.7	0
NR_125398	GATA2-AS1	chr3	0	0	0	0	0	0	0	0	0	4.87	0.9	0	0	0	15.7	0.69	4.18	0
NR_026954	LOC90246	chr3	0	0	0	0	0	0	0	0	0	0	0	0	0	0	0	0	0	0
NR_125802	LINC01565	chr3	0	0	0	0	0	0	0	0	0	0	0	0	0	0	0	0	0	0
NM_002950	RPN1	chr3	0.445312	183.58	149.41	107.58	116.4	119.63	84.18	15.32	73.06	86.44	55.01	133.23	176.62	65.55	147.2	98.42	87.02	74.1
NM_004637	RAB7A	chr3	0.224998	24.33	13.58	26.56	22.01	11.65	16.2	3.56	15.38	1.83	9.92	5.03	10.17	22.52	100.09	15.24	9.08	1.59
NR_034179	LOC653712	chr3	0	0	0	0	0	0	0	0	0	0	0	0	0	0	0	0	0	0
NR_033426	ACAD9	chr3	0	8.12	0	0	3.15	0	8.63	0	0	9.13	0	0	6.77	30.32	0	1.39	5.57	5.29
NM_014049	ACAD9	chr3	0.262128	0	13.58	1.33	0	2.12	1.08	0.19	7.68	1.22	4.51	3.77	0.85	9.78	37.31	9.01	2.79	2.65
NM_020741	KIAA1257	chr3	0	0	0	14.61	3.15	0	0	0	0	0	0	0	0	0.49	0	0	0	0
NM_024768	EFCC1	chr3	0	0	0	0	0	0	0	0	0	0	0	0	0	0	0	0	0	0
NM_000174	GP9	chr3	0	0	0	0	0	0	0	0	0	0	0	0	0	0	0	0	0	0
NM_001204890	ISY1-RAB43	chr3	0	0	0	0	0	0	0	0	0	0	0	0	0	0	0	0	0	0
NM_001204888	RAB43	chr3	0	0	0	0	0	0	0	0	0	0	0	0	0	0	0	0	0	0
NM_001204887	RAB43	chr3	0	0	0	0	0	0	0	0	0	0	0	0	0	0	0	0	0	0
NM_001204886	RAB43	chr3	0	0	0	0	0	0	0	0	0	0	0	0	0	0	0	0	0	0
NM_001204885	RAB43	chr3	0	0	0	0	0	0	0	0	0	0	0	0	0	0	0	0	0	0
NM_001204883	RAB43	chr3	0	0	0	0	0	0	0	0	0	0	0	0	0	0	0	0	0	0
NM_001204884	RAB43	chr3	0	0	0	0	0	0	0	0	0	0	0	0	0	0	0	0	0	0
NM_198490	RAB43	chr3	0	0	0	0	0	0	0	0	0	0	0	0	0	0	0	0	0	0
NM_001199469	ISY1	chr3	0.723594	188.46	80.45	62.43	111.69	100.56	74.47	33.04	174.95	76.69	74.86	138.24	119.16	73.85	102.06	54.76	77.27	87.85
NM_020701	ISY1	chr3	0.723594	188.46	80.45	62.43	111.69	100.56	74.47	33.04	174.95	76.69	74.86	138.24	119.16	73.85	102.06	54.76	77.27	87.85
NM_001127196	CNBP	chr3	0.073423	64.92	22.98	160.69	14.15	20.13	24.84	11.03	126.9	9.14	36.08	16.34	53.28	33.29	453.4	6.92	20.91	7.95
NM_003418	CNBP	chr3	0.073423	64.92	22.98	160.69	14.15	20.13	24.84	11.03	126.9	9.14	36.08	16.34	53.28	33.29	453.4	6.92	20.91	7.95
NM_001127195	CNBP	chr3	0.073423	64.92	22.98	160.69	14.15	20.13	24.84	11.03	126.9	9.14	36.08	16.34	53.28	33.29	453.4	6.92	20.91	7.95
NM_001127194	CNBP	chr3	0.073423	64.92	22.98	160.69	14.15	20.13	24.84	11.03	126.9	9.14	36.08	16.34	53.28	33.29	453.4	6.92	20.91	7.95
NM_001127193	CNBP	chr3	0.073423	64.92	22.98	160.69	14.15	20.13	24.84	11.03	126.9	9.14	36.08	16.34	53.28	33.29	453.4	6.92	20.91	7.95
NM_001127192	CNBP	chr3	0.073423	64.92	22.98	160.69	14.15	20.13	24.84	11.03	126.9	9.14	36.08	16.34	53.28	33.29	453.4	6.92	20.91	7.95
NM_016128	COPG1	chr3	0.587525	435.4	226.71	181.95	306.78	206.43	178.05	12.7	301.83	297.66	97.41	383.31	497.77	109.55	186.46	160.12	254.06	195.29
NR_106884	MIR6826	chr3	0	0	0	0	0	1.06	2.16	0	0	0	0	0	0	0	11.77	0	0	1.59
NM_020187	HMCES	chr3	0.124618	3.25	4.18	7.98	0	15.88	5.4	0	1.92	0	0	1.26	0	4.89	39.24	0	0	0
NM_001006109	HMCES	chr3	0.124618	3.25	4.18	7.98	0	15.88	5.4	0	1.92	0	0	1.26	0	4.89	39.24	0	0	0
NM_006026	H1FX	chr3	0	0	0	5.32	0	0	3.24	0	1.92	0	0	0	0	0	5.89	0	0	0
NR_026991	H1FX-AS1	chr3	0	0	0	0	0	0	0	0	0	0	0	0	0	0	0	0	0	0
NR_003111	RPL32P3	chr3	0	0	0	0	0	0	0	0.19	0	0	0	0	0	0	3.93	0	0	0
NR_002992	SNORA7B	chr3	0	0	0	0	0	0	0	0	0	0	0	0	0	0	0	0	0	0
NM_207307	EFCAB12	chr3	0	4.87	0	0	0	0	0	0	0	3.04	11.73	0	3.38	0	0	0	0	0
NM_001276273	MBD4	chr3	1.43312	115.35	88.8	179.28	91.24	167.26	123.02	6.16	5.77	65.13	19.84	126.94	70.16	67.5	47.1	31.19	37.58	32.82
NM_001276272	MBD4	chr3	1.45393	125.1	88.8	179.28	91.24	167.26	129.49	6.16	5.77	69.39	23.45	131.97	72.7	68.48	47.1	31.19	38.97	32.82
NM_003925	MBD4	chr3	1.43312	115.35	88.8	179.28	91.24	167.26	123.02	6.16	5.77	65.13	19.84	126.94	70.16	67.5	47.1	31.19	37.58	32.82
NM_001276270	MBD4	chr3	1.43312	115.35	88.8	179.28	91.24	167.26	123.02	6.16	5.77	65.13	19.84	126.94	70.16	67.5	47.1	31.19	37.58	32.82
NM_001276271	MBD4	chr3	0	0	0	9.3	1.57	0	1.08	0	0	0	0	0	0	0	0	0	0	0
NM_018262	IFT122	chr3	1.07328	4.87	24.03	7.97	7.87	10.59	35.62	0.56	11.54	4.26	10.82	7.55	5.92	27.39	25.52	18.02	4.17	5.29
NM_001280541	IFT122	chr3	1.07328	4.87	24.03	7.97	7.87	10.59	35.62	0.56	11.54	4.26	10.82	7.55	5.92	27.39	25.52	18.02	4.17	5.29
NM_001280545	IFT122	chr3	1.07328	4.87	24.03	7.97	7.87	10.59	35.62	0.56	11.54	4.26	10.82	7.55	5.92	27.39	25.52	18.02	4.17	5.29
NM_052990	IFT122	chr3	1.07328	4.87	24.03	7.97	7.87	10.59	35.62	0.56	11.54	4.26	10.82	7.55	5.92	27.39	25.52	18.02	4.17	5.29
NM_001280546	IFT122	chr3	1.07328	4.87	24.03	7.97	7.87	10.59	35.62	0.56	11.54	4.26	10.82	7.55	5.92	27.39	25.52	18.02	4.17	5.29
NM_052985	IFT122	chr3	1.07328	4.87	24.03	7.97	7.87	10.59	35.62	0.56	11.54	4.26	10.82	7.55	5.92	27.39	25.52	18.02	4.17	5.29
NM_052989	IFT122	chr3	1.07328	4.87	24.03	7.97	7.87	10.59	35.62	0.56	11.54	4.26	10.82	7.55	5.92	27.39	25.52	18.02	4.17	5.29
NM_000539	RHO	chr3	0	0	0	0	0	0	0	0	0	0	0	0	0	0	0	0	0	0
NM_153833	H1FOO	chr3	0	0	0	0	0	0	0	0	0	0	0	0	0	0	0	0	0	0
NM_015103	PLXND1	chr3	0	0	0	1.33	0	0	0	0	0	0	0	0	0	0	0	1.39	0	0
NM_001128224	TMCC1	chr3	0	0	10.45	0	0	0	0	0	0	0	4.51	0	0	0	0	0	0.7	2.12
NR_033361	TMCC1	chr3	0	0	0	0	0	0	0	0	0	0	0	0	0	0	0	0	0	0
NM_001017395	TMCC1	chr3	0	0	10.45	0	0	0	0	0	0	0	4.51	0	0	0	0	0	0.7	2.12
NR_037893	TMCC1-AS1	chr3	0	0	0	0	0	0	0	0	0	6.09	0	15.08	0	0	0	0	8.36	0
NM_007117	TRH	chr3	0	0	0	0	0	0	0	0	0	0	0	0	0	0	0	0	0	0
NM_001136152	ALG1L2	chr3	0	0	0	0	0	0	0	0	0	0	0	0	0	0	0	0	0	0
NR_024252	FAM86HP	chr3	0	0	0	0	0	0	0	0	0	0	0	0	0	0	0	0	0	0
NR_027898	COL6A4P2	chr3	0	0	0	0	0	0	0	0	0	0	0	0	0	0	0	0	0	0
NR_022012	COL6A5	chr3	0	0	0	0	0	0	0	0	0	0	0	0	0	0	0	0	0	0
NM_001278298	COL6A5	chr3	0	0	0	0	0	0	0	0	0	0	0	0	0	0	0	0	0	0
NM_153264	COL6A5	chr3	0	0	0	0	0	0	0	0	0	0	0	0	0	0	0	0	0	0
NM_001102608	COL6A6	chr3	0	0	0	0	0	0	0	0	0	0	0	0	0	0	0	0	0	0
NM_014602	PIK3R4	chr3	0	0	8.36	6.64	0	0	2.16	0.93	0	1.22	0	8.8	0	1.96	0	3.47	2.78	8.47
NM_001199180	ATP2C1	chr3	1.49547	27.62	27.16	5.32	42.48	16.94	41.01	0.75	0	43.84	14.43	12.57	16.06	26.41	17.66	20.1	54.29	44.45
NM_001199181	ATP2C1	chr3	0	0	0	1.33	0	0	0	0.37	21.15	0	0.9	0	1.69	0	11.77	0	3.48	0.53
NM_001199182	ATP2C1	chr3	1.49547	27.62	27.16	5.32	42.48	16.94	41.01	0.75	0	43.84	14.43	12.57	16.06	26.41	17.66	20.1	54.29	44.45
NM_001199179	ATP2C1	chr3	0	0	0	1.33	0	0	0	0.37	21.15	0	0.9	0	1.69	0	11.77	0	3.48	0.53
NM_001001485	ATP2C1	chr3	1.49547	27.62	27.16	5.32	42.48	16.94	39.93	0.75	0	42.62	14.43	12.57	16.06	26.41	17.66	20.1	53.59	43.92
NM_001199183	ATP2C1	chr3	1.49547	27.62	27.16	5.32	42.48	16.94	41.01	0.75	0	43.84	14.43	12.57	16.06	26.41	17.66	20.1	54.29	44.45
NM_001199184	ATP2C1	chr3	0	0	0	1.33	0	0	0	0.37	21.15	0	0.9	0	1.69	0	11.77	0	3.48	0.53
NM_014382	ATP2C1	chr3	0	0	0	1.33	0	0	0	0.37	21.15	0	0.9	0	1.69	0	11.77	0	3.48	0.53
NM_001199185	ATP2C1	chr3	1.49547	27.62	27.16	5.32	42.48	16.94	39.93	0.75	0	42.62	14.43	12.57	16.06	26.41	17.66	20.1	53.59	43.92
NM_001001487	ATP2C1	chr3	1.49547	27.62	27.16	5.32	42.48	16.94	41.01	0.75	0	43.84	14.43	12.57	16.06	26.41	17.66	20.1	54.29	44.45
NM_001001486	ATP2C1	chr3	1.49547	27.62	27.16	5.32	42.48	16.94	41.01	0.75	0	43.84	14.43	12.57	16.06	26.41	17.66	20.1	54.29	44.45
NR_110229	ASTE1	chr3	0	0	0	0	0	0	0	0	0	0	0	0	0	0	0	0	0	0
NM_014065	ASTE1	chr3	0	0	0	1.33	0	0	0	0	0	0	0	0	9.3	0	0	0	0	3.18
NM_001288950	ASTE1	chr3	0	0	0	1.33	0	0	0	0	0	0	0	0	9.3	0	0	0	0	3.18
NM_145910	NEK11	chr3	0	0	0	0	0	0	0	0	0	0.61	0	0	2.54	2.45	0	0	2.78	0.53
NM_001146003	NEK11	chr3	0	0	0	0	3.15	0	0	0	0	0	0	0	0	0	0	0	0	0
NM_024800	NEK11	chr3	0	0	0	0	3.15	0	0	0	0	0	0	0	0	0	0	0	0	0
NR_038976	LOC339874	chr3	0	0	0	0	0	0	0	0	0	0	0	0	0	0	0	0	0	0
NR_002949	NUDT16P1	chr3	0	0	0	0	0	0	0	0	0	0	0	0	0	0	0	0	0	0
NR_027766	NUDT16P1	chr3	0	0	0	0	0	0	0	0	0	0	0	0	0	0	0	0	0	0
NM_001171905	NUDT16	chr3	0.220655	19.49	21.94	3.99	7.86	7.41	14.03	3.92	0	17.66	31.56	15.09	18.6	11.26	51.03	24.25	5.58	13.24
NM_001171906	NUDT16	chr3	0	0	0	0	0	0	0	0	0	0	0	0	0	0	0	0	0	0
NM_152395	NUDT16	chr3	0.220655	19.49	21.94	3.99	7.86	7.41	14.03	3.92	0	17.66	31.56	15.09	18.6	11.26	51.03	24.25	6.28	11.65
NR_033268	NUDT16	chr3	0	0	0	0	0	0	0	0	0	0	0	0	0	0	0	0	0	0
NM_007208	MRPL3	chr3	1.26892	1689.65	986.26	1002.65	1017.89	1182.47	932.37	100.03	878.59	1074.37	428.46	1364.81	1449.34	729.72	575.07	676.52	1266.8	1391.28
NR_002985	SNORA58	chr3	0	0	0	0	0	0	0	0	0	0	0	0	0	0	1.96	0	0	0
NM_130808	CPNE4	chr3	0	0	0	0	0	0	0	0	0	0	0	0	0	0	0	0	0	0
NM_153429	CPNE4	chr3	0	0	0	0	0	0	0	0	0	0	0	0	0	0	0	0	0	0
NM_001289112	CPNE4	chr3	0	0	0	0	0	0	0	0	0	0	0	0	0	0	0	0	0	0
NR_049890	MIR5704	chr3	0	0	0	0	0	0	0	0	0	0	0	0	0	0	0	0	0	0
NM_001099	ACPP	chr3	0	0	0	0	0	0	0	1.49	0	0	0	0	0	0	0	0	0	0
NM_001134194	ACPP	chr3	0	0	0	0	0	0	0	0.37	0	0	0	0	0	0	0	0	0	0
NM_001292037	ACPP	chr3	0	0	0	0	0	0	0	1.49	0	0	0	0	0	0	0	0	0	0
NM_015268	DNAJC13	chr3	0.29898	3.24	0	38.52	1.57	0	6.48	0.57	9.62	4.26	0.9	0	0.85	2.93	9.8	0	3.49	2.12
NR_037804	NPHP3-ACAD11	chr3	0	0	0	0	0	0	0	0	0	0	0	0	0	0	0	0	0	0
NM_032169	ACAD11	chr3	0	3.24	0	1.33	1.57	0	2.16	0.37	0	1.83	2.71	0	0	0	3.93	0	2.78	2.12
NM_016557	ACKR4	chr3	0	0	0	0	0	0	0	0	0	0	0	0	0	0	0	0	0	0
NM_178445	ACKR4	chr3	0	0	0	0	0	0	0	0	0	0	0	0	0	0	0	0	0	0
NM_198329	UBA5	chr3	0	6.49	1.04	0	9.43	0	5.4	0.37	15.38	15.22	1.8	5.03	13.54	0	11.78	2.77	0	13.76
NM_024818	UBA5	chr3	0	6.49	1.04	0	9.43	0	5.4	0.37	15.38	15.22	1.8	5.03	13.54	0	11.78	2.77	0	13.76
NM_153240	NPHP3	chr3	0	1.62	0	1.33	0	0	0	0	1.92	0	2.71	0	1.69	0	5.89	0	1.39	0
NR_002811	NPHP3-AS1	chr3	0	0	0	0	0	0	0	0	0	0	0	0	0	0	0	0	0	0
NM_001136469	TMEM108	chr3	0	0	0	0	0	0	0	0	0	0	0	0	0	0	0	0	0	0
NM_023943	TMEM108	chr3	0	0	0	0	0	0	0	0	0	0	0	0	0	0	0	0	0	0
NM_001282865	TMEM108	chr3	0	0	0	0	0	0	0	0	0	0	0	0	0	0	0	0	0	0
NR_110812	TMEM108-AS1	chr3	0	0	0	0	0	0	0	0	0	0	0	0	0	0	0	0	0	0
NM_003571	BFSP2	chr3	0	0	0	0	0	0	0	0	0	0	0	0	0	0	0	0	0	0
NM_001134422	CDV3	chr3	0.997449	16.24	1.04	5.31	4.72	1.06	5.4	0.19	7.69	13.99	3.61	17.59	22.83	3.91	3.92	2.77	13.93	181
NM_017548	CDV3	chr3	0.0766141	34.11	3.13	46.48	17.3	1.06	9.72	5.04	7.69	14.61	7.22	0	4.23	7.82	102.07	6.24	9.75	4.76
NM_001282762	CDV3	chr3	0.0766141	34.11	3.13	46.48	17.3	1.06	9.72	5.04	7.69	14.61	7.22	0	4.23	7.82	102.07	6.24	9.75	4.76
NM_001282765	CDV3	chr3	0.997449	16.24	1.04	5.31	4.72	1.06	5.4	0.19	7.69	13.99	3.61	17.59	22.83	3.91	3.92	2.77	13.93	181
NM_001282764	CDV3	chr3	0.0178311	17.86	0	33.21	14.16	0	4.32	0.38	15.38	3.65	0	0	2.54	0.98	54.96	2.77	5.57	6.35
NM_001134423	CDV3	chr3	0.997449	16.24	1.04	5.31	4.72	1.06	5.4	0.19	7.69	13.99	3.61	17.59	22.83	3.91	3.92	2.77	13.93	181
NM_001282763	CDV3	chr3	0.0766141	34.11	3.13	46.48	17.3	1.06	9.72	5.04	7.69	14.61	7.22	0	4.23	7.82	102.07	6.24	9.75	4.76
NM_007027	TOPBP1	chr3	0	14.62	0	0	0	0	0	0	0	2.43	0	0	0	0	0	0.69	2.79	0.53
NM_001063	TF	chr3	0	0	0	0	0	0	0	0	0	0	0	0	0	0	0	0	0	0.53
NM_021203	SRPRB	chr3	0.106142	17.86	9.4	53.12	18.87	4.24	17.27	2.62	48.06	2.44	2.7	1.26	14.39	11.25	105.99	3.46	4.18	1.59
NM_016577	RAB6B	chr3	0	0	0	0	0	0	0	0	0	0	0	0	0	0	0	0	0	0
NM_025041	C3orf36	chr3	0	0	0	0	0	0	1.08	0	0	1.22	0	0	0	0	0	0	0	0
NM_005630	SLCO2A1	chr3	0	0	0	1.33	0	0	0	0	0	0	0	0	0	0	0	0	0	0
NM_002958	RYK	chr3	0.120323	14.61	16.71	43.84	14.15	20.12	4.32	0.19	11.53	7.31	11.73	22.62	16.92	6.85	56.93	15.24	9.75	9.01
NM_001005861	RYK	chr3	0.120323	14.61	16.71	43.84	14.15	20.12	4.32	0.19	11.53	7.31	11.73	22.62	16.92	6.85	56.93	15.24	9.75	9.01
NM_001278685	AMOTL2	chr3	0	0	1.04	0	0	0	4.32	0	0	0	0	0	0	0	7.84	0	0	0
NM_001278683	AMOTL2	chr3	0	0	1.04	0	0	0	4.32	0	0	0	0	0	0	0	7.84	0	0	0
NM_016201	AMOTL2	chr3	0	0	1.04	0	0	0	4.32	0	0	0	0	0	0	0	7.84	0	0	0
NR_106885	MIR6827	chr3	0	0	0	0	0	0	0	0	0	0	0	0	0	0	1.96	0	0	0
NR_039951	MIR4788	chr3	0	0	0	0	0	0	0	0	0	0	0	0	0	0	0	0	0	0
NM_015391	ANAPC13	chr3	0.152279	37.36	0	26.56	7.86	1.06	7.56	3.93	26.91	20.09	0.9	21.36	5.08	5.38	35.33	2.77	13.92	9.53
NM_001242375	ANAPC13	chr3	0.152279	37.36	0	26.56	7.86	1.06	7.56	3.93	26.91	20.09	0.9	21.36	5.08	5.38	35.33	2.77	13.92	9.53
NM_001242374	ANAPC13	chr3	0.152279	37.36	0	26.56	7.86	1.06	7.56	3.93	26.91	20.09	0.9	21.36	5.08	5.38	35.33	2.77	13.92	9.53
NM_001042383	CEP63	chr3	1.66938	76.35	26.12	63.75	1.57	34.93	44.25	8.03	26.92	37.74	0.9	22.62	41.42	32.77	19.63	15.25	29.93	25.92
NM_001042384	CEP63	chr3	1.24745	30.87	3.13	2.66	12.59	11.64	34.54	0	30.77	31.65	0.9	6.28	17.75	4.89	3.92	13.17	24.36	41.81
NM_001042400	CEP63	chr3	1.66938	76.35	26.12	63.75	1.57	34.93	44.25	8.03	26.92	37.74	0.9	22.62	41.42	32.77	19.63	15.25	29.93	25.92
NM_025180	CEP63	chr3	1.66938	76.35	26.12	63.75	1.57	34.93	44.25	8.03	26.92	37.74	0.9	22.62	41.42	32.77	19.63	15.25	29.93	25.92
NM_178554	KY	chr3	0	0	0	0	0	0	0	0	0	0	0	0	0	0	0	0	0	0
NM_004441	EPHB1	chr3	0	0	0	0	0	0	0	0	0	0	0	0	0	0	0	0	0	0
NM_001190447	PPP2R3A	chr3	0	0	0	1.33	0	1.06	0	0.57	0	0	0	0	0	0	5.89	0	0	0
NM_002718	PPP2R3A	chr3	0	0	0	1.33	0	1.06	0	0.57	0	0	0	0	0	0	5.89	0	0	0
NM_181897	PPP2R3A	chr3	0	0	0	1.33	0	1.06	0	0.57	0	0	0	0	0	0	5.89	0	0	0
NM_001145417	MSL2	chr3	0	0	0	6.64	0	0	1.08	0.19	0	0	0	0	0.85	0	1.96	0	0	0
NM_018133	MSL2	chr3	0	0	0	6.64	0	0	1.08	0.19	0	0	0	0	0.85	0	1.96	0	0	0
NM_001178014	PCCB	chr3	0.987546	250.2	72.08	266.93	154.18	124.91	152.15	6.53	153.81	147.92	34.27	229.99	202.83	104.67	105.99	124.08	164.96	146.07
NM_000532	PCCB	chr3	0.987546	250.2	72.08	266.93	154.18	124.91	152.15	6.53	153.81	147.92	34.27	229.99	202.83	104.67	105.99	124.08	164.96	146.07
NM_005862	STAG1	chr3	0	6.5	0	0	0	0	0	0.37	0	0	0	0	0	0	3.93	0	0	0
NM_025246	SLC35G2	chr3	0	9.75	0	0	0	0	0	0.37	0	4.26	0	1.26	6.76	0	0	2.78	9.05	4.77
NM_001097599	SLC35G2	chr3	0	9.75	0	0	0	0	0	0.37	0	4.26	0	1.26	6.76	0	0	2.78	9.05	4.77
NM_001097600	SLC35G2	chr3	0	9.75	0	0	0	0	0	0.37	0	4.26	0	1.26	6.76	0	0	2.78	9.05	4.77
NR_110177	NCK1-AS1	chr3	0	0	0	0	0	0	2.16	0	0	0	0	0	0	0	0	0	0	0
NR_110176	NCK1-AS1	chr3	0	0	0	0	0	0	2.16	0	0	0	0	0	0	0	0	0	0	0
NR_110175	NCK1-AS1	chr3	0	0	0	0	0	0	2.16	0	0	0	0	0	0	0	0	0	0	0
NM_001291999	NCK1	chr3	0	0	0	0	0	0	0	0	5.77	0.61	0	0	0.85	0	7.85	0	0.7	0.53
NM_006153	NCK1	chr3	0	0	0	0	0	0	0	0	5.77	0.61	0	0	0.85	0	7.85	0	0.7	0.53
NM_001190796	NCK1	chr3	0	0	0	0	0	0	0	0	5.77	0.61	0	0	0.85	0	7.85	0	0.7	0.53
NM_144717	IL20RB	chr3	0.0356043	3.24	16.72	100.92	9.44	13.77	11.87	6.35	23.07	2.43	17.14	0	6.78	6.36	178.63	4.86	2.1	0
NM_004189	SOX14	chr3	0	0	0	0	0	0	0	0	0	0	0	0	0	0	0	0	0	0
NR_109987	LINC01210	chr3	0	0	0	0	0	0	0	0	0	0	0	0	0	0	0	0	0	0
NM_001002026	CLDN18	chr3	0	0	0	0	0	0	0	0	0	0	0	0	0	0	0	0	0	0
NM_016369	CLDN18	chr3	0	0	0	0	0	0	0	0	0	0	0	0	0	0	0	0	0	0
NM_173543	DZIP1L	chr3	0	0	0	0	0	0	0	0	0	0	0	0	0	0	0	0	0	0
NM_001170538	DZIP1L	chr3	0	0	0	0	0	0	0	0	0	0	0	0	0	0	0	0	0	0
NM_016161	A4GNT	chr3	0	0	0	0	0	0	0	0	0	0	0	0	0	0	0	0	0	0
NM_016216	DBR1	chr3	0.25	0	0	14.61	0	1.06	0	0	0	0	0	0	0	0.98	3.92	0	0	0
NM_001282342	ARMC8	chr3	0	0	0	0	0	0	1.08	0	0	0	0	0	0	0	0	0	0	0
NM_015396	ARMC8	chr3	0	0	0	0	0	0	1.08	0	0	0	0	0	0	0	0	0	0	0
NM_001267041	ARMC8	chr3	0	0	0	0	0	0	1.08	0	0	0	0	0	0	0	0	0	0	0
NM_213654	ARMC8	chr3	0	0	0	1.33	0	0	0	0	0	1.83	0	0	0	0	0	0	0	0
NM_014154	ARMC8	chr3	0	0	0	1.33	0	0	0	0	0	1.83	0	0	0	0	0	0	0	0
NM_001267042	ARMC8	chr3	0	0	0	0	0	0	1.08	0	0	0	0	0	0	0	0	0	0	0
NM_178130	NME9	chr3	0	0	0	0	0	0	0	0	0	0	0	0	0	0	0	0	0	0
NM_001252091	MRAS	chr3	0	11.37	0	0	0	0	0	0	0	6.69	0	1.26	3.38	0	0	2.77	0.7	0
NM_012219	MRAS	chr3	0	11.37	0	0	0	0	0	0	0	6.69	0	1.26	3.38	0	0	2.77	0.7	0
NM_001252093	MRAS	chr3	0	11.37	0	0	0	0	0	0	0	6.69	0	1.26	3.38	0	0	2.77	0.7	0
NM_001085049	MRAS	chr3	0	11.37	0	0	0	0	0	0	0	6.69	0	1.26	3.38	0	0	2.77	0.7	0
NM_001252092	MRAS	chr3	0	11.37	0	0	0	0	0	0	0	6.69	0	1.26	3.38	0	0	2.77	0.7	0
NM_001252090	MRAS	chr3	0	11.37	0	0	0	0	0	0	0	6.69	0	1.26	3.38	0	0	2.77	0.7	0
NM_031913	ESYT3	chr3	0	0	0	0	0	0	0	0	0	0	0	0	0	0	0	0	0	0
NM_024491	CEP70	chr3	0.25	0	7.31	3.99	1.57	6.35	1.08	0.56	0	0	0	0	0	0.49	1.96	0	0	2.12
NM_001288964	CEP70	chr3	0.25	0	7.31	3.99	1.57	6.35	1.08	0.56	0	0	0	0	0	0.49	1.96	0	0	2.12
NM_001288965	CEP70	chr3	0.25	0	7.31	3.99	1.57	6.35	1.08	0.56	0	0	0	0	0	0.49	1.96	0	0	2.12
NM_001288967	CEP70	chr3	0.25	0	7.31	3.99	1.57	6.35	1.08	0.56	0	0	0	0	0	0.49	1.96	0	0	2.12
NM_001288966	CEP70	chr3	1.93121	9.74	0	6.65	9.44	1.06	0	0	21.15	3.65	9.92	1.26	6.76	15.16	7.85	10.4	1.39	0.53
NM_001033032	FAIM	chr3	0	13	0	13.28	3.15	0	1.08	0	0	2.43	0	0	5.92	0	31.41	0	8.35	0
NM_001033031	FAIM	chr3	0	13	0	13.28	3.15	0	1.08	0	0	2.43	0	0	5.92	0	31.41	0	8.35	0
NM_001033030	FAIM	chr3	0	13	0	13.28	3.15	0	1.08	0	0	2.43	0	0	5.92	0	31.41	0	8.35	0
NM_018147	FAIM	chr3	0	13	0	13.28	3.15	0	1.08	0	0	2.43	0	0	5.92	0	31.41	0	8.35	0
NM_001256045	PIK3CB	chr3	0.0138692	0	0	13.28	1.57	1.06	3.24	0.37	7.7	0	4.51	0	5.92	0.49	35.33	0	0	0
NM_006219	PIK3CB	chr3	0.0138692	0	0	13.28	1.57	1.06	3.24	0.37	7.7	0	4.51	0	5.92	0.49	35.33	0	0	0
NR_121649	LINC01391	chr3	0	0	0	0	0	0	0	0	0	0	0	0	0	0	0	0	0	1.59
NM_023067	FOXL2	chr3	0	0	0	0	0	0	0	0	0	0	0	0	0	0	0	0	0	0
NM_001040061	FOXL2NB	chr3	0	0	0	0	0	0	0	0	0	0	0	0	0	0	0	0	0	0
NM_001134659	PRR23A	chr3	0	0	0	0	0	0	0	0	0	0	0	0	0	0	0	0	0	0
NM_001013650	PRR23B	chr3	0	0	0	0	0	0	0	0	0	0	0	0	0	0	0	0	0	0
NM_001134657	PRR23C	chr3	0	0	0	0	0	0	0	0	0	0	0	0	0	0	0	0	0	0
NR_026783	BPESC1	chr3	0	0	0	0	0	0	0	0	0	0	0	0	0	0	0	0	0	0
NR_027070	PISRT1	chr3	0	0	0	0	0	0	0	0	0	0	0	0	0	0	0	0	0	0
NM_020191	MRPS22	chr3	1.02577	25.98	13.56	18.6	29.89	42.35	17.27	4.85	19.23	52.36	3.61	50.28	42.27	34.23	33.37	12.48	45.95	52.93
NM_004766	COPB2	chr3	1.2796	269.69	39.7	39.85	106.98	80.47	87.43	7.65	130.73	161.31	45.09	81.68	147.9	75.33	58.87	45.07	141.29	180.47
NR_023350	COPB2	chr3	0	0	6.27	0	0	0	1.08	0	0	0	0	0	0	0	1.96	0	0	0
NR_121609	LOC100507291	chr3	0	0	0	0	0	0	0	0	0	0	0	0	0	0	0	0	0	0
NR_121608	LOC100507291	chr3	0	1.62	1.04	0	0	0	0	0	0	10.35	7.21	5.03	0.85	0	0	0	4.87	1.06
NM_004164	RBP2	chr3	0	0	0	0	0	0	0	0	0	0	0	0	0	0	0	0	0	0
NM_002899	RBP1	chr3	0	0	0	0	0	0	0	0	0	0	0	0	0	0	0	0	0	0
NM_001130993	RBP1	chr3	0	0	0	0	0	0	0	0	0	0	0	0	0	0	0	0	0	0
NM_001130992	RBP1	chr3	0	0	0	0	0	0	0	0	0	0	0	0	0	0	0	0	0	0
NM_001200047	NMNAT3	chr3	0	0	0	0	0	0	0	0	0	0	0	0	0	0	0	0	0	0
NM_178177	NMNAT3	chr3	0	0	0	0	0	0	0	0	0	0	0	0	0	0	0	0	0	0
NM_022131	CLSTN2	chr3	0	0	0	0	0	0	0	0	0	0	0	0	0	0	0	0	0	0
NR_108084	CLSTN2-AS1	chr3	0	0	0	0	0	0	0	0	0	0	0	0	0	0	0	0	0	0
NM_152616	TRIM42	chr3	0	0	0	0	0	0	0	0	0	0	0	0	0	0	0	0	0	0
NM_018155	SLC25A36	chr3	0.0249618	0	0	3.99	3.15	6.35	0	0	0	4.27	0	0	1.7	0.49	19.63	0	1.4	1.06
NM_001104647	SLC25A36	chr3	0.0249618	0	0	3.99	3.15	6.35	0	0	0	4.27	0	0	1.7	0.49	19.63	0	1.4	1.06
NM_080862	SPSB4	chr3	0	0	0	0	0	0	0	0	0	0	0	0	0	0	0	0	0	0
NM_001037172	PXYLP1	chr3	0	0	0	0	0	0	0	0	0	0	0	0	0	0	5.89	0	0	0
NM_152282	PXYLP1	chr3	0	0	0	0	0	0	0	0	0	0	0	0	0	0	5.89	0	0	0
NM_001282728	PXYLP1	chr3	0	0	0	0	0	0	0	0	0	0	0	0	0	0	5.89	0	0	0
NM_001080412	ZBTB38	chr3	0.0142649	4.87	0	50.47	22.03	3.18	2.16	3.73	38.45	3.04	0	23.88	9.31	1.96	137.4	7.62	10.44	4.76
NM_001303245	RASA2	chr3	0	0	0	2.66	9.44	0	0	2.61	0	0	0	0	0	0	9.81	0	0	0
NM_001303246	RASA2	chr3	0	0	0	2.66	9.44	0	0	2.61	0	0	0	0	0	0	9.81	0	0	0
NM_006506	RASA2	chr3	0	0	0	2.66	9.44	0	0	2.61	0	0	0	0	0	0	9.81	0	0	0
NM_183237	RNF7	chr3	0.00674838	6.5	0	18.59	3.15	2.12	10.8	2.61	36.52	4.26	2.71	1.26	2.54	0.49	72.61	0.69	4.88	1.06
NM_014245	RNF7	chr3	0.0134968	6.5	0	19.92	4.72	2.12	10.8	2.61	36.52	4.87	3.61	1.26	3.39	0.98	72.61	0.69	5.58	1.06
NR_037703	RNF7	chr3	0	0	0	0	0	0	0	0	0	0	0	0	0	0	0	0	0	0
NR_037702	RNF7	chr3	0	0	0	0	0	0	0	0	0	0	0	0	0	0	0	0	0	0
NM_001201370	RNF7	chr3	0.0134968	6.5	0	19.92	4.72	2.12	10.8	2.61	36.52	4.87	3.61	1.26	3.39	0.98	72.61	0.69	5.58	1.06
NM_139209	GRK7	chr3	0	0	0	0	0	0	0	0	0	0	0	0	0	0	0	0	0	0
NM_001679	ATP1B3	chr3	0.0372431	60.1	19.84	120.86	4.72	12.71	12.96	1.5	26.92	3.05	0	0	10.16	6.36	170.77	9.02	4.18	1.06
NM_001178138	TFDP2	chr3	1.20741	22.74	34.48	51.79	15.73	135.5	70.14	5.6	15.38	60.27	197.53	42.73	11.83	137.44	113.83	80.4	84.22	118.03
NM_006286	TFDP2	chr3	1.20741	22.74	34.48	51.79	15.73	135.5	70.14	5.6	15.38	60.27	197.53	42.73	11.83	137.44	113.83	80.4	84.22	118.03
NM_001178139	TFDP2	chr3	1.20741	22.74	34.48	51.79	15.73	135.5	70.14	5.6	15.38	60.27	197.53	42.73	11.83	137.44	113.83	80.4	84.22	118.03
NM_001178142	TFDP2	chr3	1.20741	22.74	34.48	51.79	15.73	135.5	70.14	5.6	15.38	60.27	197.53	42.73	11.83	137.44	113.83	80.4	84.22	118.03
NM_001178141	TFDP2	chr3	1.20741	22.74	34.48	51.79	15.73	135.5	70.14	5.6	15.38	60.27	197.53	42.73	11.83	137.44	113.83	80.4	84.22	118.03
NM_001178140	TFDP2	chr3	1.20741	22.74	34.48	51.79	15.73	135.5	70.14	5.6	15.38	60.27	197.53	42.73	11.83	137.44	113.83	80.4	84.22	118.03
NM_001039547	GK5	chr3	0	13	0	0	3.15	0	0	0	0	1.22	0	0	0	0	0	0	0.7	0
NR_033289	GK5	chr3	0	0	0	0	0	0	0	0	0	0	0	0	0	0	0	0	0	0
NM_019001	XRN1	chr3	0	0	0	0	1.57	0	0	0	0	0	0	0	0	0	0	0	0	0
NM_001282857	XRN1	chr3	0	0	0	0	1.57	0	0	0	0	0	0	0	0	0	0	0	0	0
NM_001282859	XRN1	chr3	0	0	0	0	0	0	0	0	0	0	0	0	0	0	0	0	0	0
NM_001184	ATR	chr3	1.45331	139.72	32.38	130.14	73.94	131.27	58.27	7.65	34.61	73.65	19.84	85.46	75.22	34.24	23.56	16.64	36.19	47.11
NM_001145319	PLS1	chr3	0	0	4.18	2.66	0	0	0	0	0	0	0	2.51	0	0	13.74	5.55	2.78	3.18
NM_002670	PLS1	chr3	0	0	4.18	2.66	0	0	0	0	0	0	0	2.51	0	0	13.74	5.55	2.78	3.18
NM_001172312	PLS1	chr3	0	0	4.18	2.66	0	0	0	0	0	0	0	2.51	0	0	13.74	5.55	2.78	3.18
NM_003304	TRPC1	chr3	0	0	0	0	0	0	0	0	0	2.43	0	0	0	0	0	0	2.09	0
NM_001251845	TRPC1	chr3	0	0	0	0	0	0	0	0	0	2.43	0	0	0	0	0	0	2.09	0
NM_013363	PCOLCE2	chr3	0	0	0	2.66	0	0	0	0	0	0	0	0	0	0	1.96	0	0	0
NR_038455	LOC100507389	chr3	0	0	0	0	0	0	0	0	0	0	0	0	0	0	0	0	0	0
NM_198504	PAQR9	chr3	0	0	0	0	0	0	0	0	0	0	0	0	0	0	25.52	0	0	0
NR_125393	PAQR9-AS1	chr3	0	0	0	0	0	0	0	0	0	0	0	0	0	0	0	0	0	0
NR_034032	LOC100289361	chr3	0	0	0	1.33	0	0	0	0	0	0	0	0	0	0	0	0	0	0
NM_001080415	U2SURP	chr3	0.104034	32.49	1.04	2.66	22.03	0	9.71	0.56	0	10.35	0.9	17.59	13.52	2.45	23.55	0	18.1	16.94
NM_004267	CHST2	chr3	0	3.24	0	9.3	1.57	1.06	0	8.41	19.23	9.14	15.33	3.78	6.79	0	1.96	1.38	7.67	9.53
NM_173653	SLC9A9	chr3	0	0	0	0	0	0	0	0	3.85	0	0	0	0	0	9.81	0	1.39	0
NR_048544	SLC9A9-AS1	chr3	0	0	0	0	0	0	0	0	0	0	0	0	0	0	0	0	0	0
NM_173552	C3orf58	chr3	0	0	0	6.64	0	0	0	0	0	0	0	0	0	0	0	0	0	2.65
NM_001134470	C3orf58	chr3	0	0	0	6.64	0	0	0	0	0	0	0	0	0	0	0	0	0	2.65
NM_000935	PLOD2	chr3	2.4949	0	0	1.33	0	1.06	0	0.37	0	0	0	0	1.7	4.89	1.96	0	0	2.65
NM_182943	PLOD2	chr3	2.4949	0	0	1.33	0	1.06	0	0.37	0	0	0	0	1.7	4.89	1.96	0	0	2.65
NM_001128305	PLSCR4	chr3	0	0	0	1.33	0	0	0	0	0	0	0	0	0	0	17.67	0	0	0
NM_001128306	PLSCR4	chr3	0	0	0	1.33	0	0	0	0	0	0	0	0	0	0	17.67	0	0	0
NM_001177304	PLSCR4	chr3	0	0	0	1.33	0	0	0	0	0	0	0	0	0	0	17.67	0	0	0
NM_020353	PLSCR4	chr3	0	0	0	1.33	0	0	0	0	0	0	0	0	0	0	17.67	0	0	0
NM_001128304	PLSCR4	chr3	0	0	0	1.33	0	0	0	0	0	0	0	0	0	0	17.67	0	0	0
NM_001199979	PLSCR2	chr3	0	0	0	0	0	0	0	0	0	0	0	0	0	0	0	0	0	0
NM_001199978	PLSCR2	chr3	0	0	0	0	0	0	0	0	0	0	0	0	0	0	0	0	0	0
NM_020359	PLSCR2	chr3	0	0	0	0	0	0	0	0	0	0	0	0	0	0	0	0	0	0
NM_021105	PLSCR1	chr3	3.7398	81.24	38.65	30.54	31.47	45.52	24.82	0.94	11.54	90.08	32.47	41.48	98.88	7.33	1.96	24.27	61.96	46.57
NM_001085420	PLSCR5	chr3	0	0	0	0	0	0	0	0	0	0	0	0	0	0	0	0	0	0
NM_032153	ZIC4	chr3	0	0	0	0	0	0	0	0	0	0	0	0	0	0	0	0	0	0
NM_001243256	ZIC4	chr3	0	0	0	0	0	0	0	0	0	0	0	0	0	0	0	0	0	0
NM_001168378	ZIC4	chr3	0	0	0	0	0	0	0	0	0	0	0	0	0	0	0	0	0	0
NR_033119	ZIC4	chr3	0	0	0	0	0	0	0	0	0	0	0	0	0	0	0	0	0	0
NR_033118	ZIC4	chr3	0	0	0	0	0	0	0	0	0	0	0	0	0	0	0	0	0	0
NM_001168379	ZIC4	chr3	0	0	0	0	0	0	0	0	0	0	0	0	0	0	0	0	0	0
NR_040762	ZIC4	chr3	0	0	0	0	0	0	0	0	0	0	0	0	0	0	0	0	0	0
NM_003412	ZIC1	chr3	0	0	0	0	0	0	0	0	0	0	0	0	0	0	0	0	0	0
NR_121655	LOC440982	chr3	0	0	0	0	0	0	0	0	0	0	0	0	0	0	0	0	0	0
NM_009585	AGTR1	chr3	0	0	0	0	0	0	0	0	0	0	0	0	0	0	0	0	0	0
NM_004835	AGTR1	chr3	0	0	0	0	0	0	0	0	0	0	0	0	0	0	0	0	0	0
NM_031850	AGTR1	chr3	0	0	0	0	0	0	0	0	0	0	0	0	0	0	0	0	0	0
NM_000685	AGTR1	chr3	0	0	0	0	0	0	0	0	0	0	0	0	0	0	0	0	0	0
NM_032049	AGTR1	chr3	0	0	0	0	0	0	0	0	0	0	0	0	0	0	0	0	0	0
NM_001871	CPB1	chr3	0	0	0	0	0	0	0	0	0	0	0	0	0	0	0	0	0	0
NM_001870	CPA3	chr3	0	0	0	0	0	0	0	0	0	0	0	0	0	0	0	0	0	0
NM_001184720	GYG1	chr3	0	1.62	0	0	0	5.29	1.08	0.38	0	0	0	0	2.54	0	1.96	0	0	0
NM_001184721	GYG1	chr3	0	1.62	0	0	0	5.29	1.08	0.38	0	0	0	0	0.85	0	1.96	0	0	0
NM_004130	GYG1	chr3	0	1.62	0	0	0	5.29	1.08	0.38	0	0	0	0	2.54	0	1.96	0	0	0
NM_003071	HLTF	chr3	0	0	0	0	0	0	2.16	0	0	0	0	0	0	0	0	0	0	0
NM_139048	HLTF	chr3	0	0	0	0	0	0	2.16	0	0	0	0	0	0	0	0	0	0	0
NR_046648	HLTF-AS1	chr3	0	0	0	0	0	0	0	0	0	0	0	0	0	0	0	0	0	0
NM_032383	HPS3	chr3	0	0	0	1.33	0	0	0	0	0	0	0	7.54	0.85	0	3.92	0	0	0
NR_046371	CP	chr3	0	0	0	0	0	0	0	0	0	0	0	0	0	0	0	0	0	0
NM_000096	CP	chr3	0	0	0	0	0	0	0	0	0	0	0	0	0	0	0	0	0	0
NM_138786	TM4SF18	chr3	0	0	0	0	0	0	0	0	0	0	0	0	0	0	0	0	0	0
NM_001184723	TM4SF18	chr3	0	0	0	0	0	0	0	0	0	0	0	0	0	0	0	0	0	0
NM_014220	TM4SF1	chr3	0	9.74	5.21	9.3	4.72	0	0	5.98	13.46	6.09	3.6	11.31	17.75	0	17.66	4.85	7.67	1.59
NR_046650	TM4SF1-AS1	chr3	0	0	0	0	0	0	0	0	0	0	0	0	0	0	0	0	0	0
NR_109810	TM4SF1-AS1	chr3	0	0	0	0	0	0	0	0	0	0	0	0	0	0	0	0	0	0
NR_109809	TM4SF1-AS1	chr3	0	0	0	0	0	0	0	0	0	0	0	0	0	0	0	0	0	0
NM_004617	TM4SF4	chr3	0	0	0	0	0	0	0	0	0	0	0	0	0	0	0	0	0	0
NM_001168280	WWTR1	chr3	0.083239	4.87	0	2.66	0	5.29	1.08	0	17.3	8.52	15.33	3.77	7.62	1.47	17.66	15.95	17.4	8.47
NM_001168278	WWTR1	chr3	0.083239	4.87	0	2.66	0	5.29	1.08	0	17.3	8.52	15.33	3.77	7.62	1.47	17.66	15.95	17.4	8.47
NM_015472	WWTR1	chr3	0.083239	4.87	0	2.66	0	5.29	1.08	0	17.3	8.52	15.33	3.77	7.62	1.47	17.66	15.95	17.4	8.47
NR_040250	WWTR1-AS1	chr3	0	0	0	0	0	0	3.24	0	0	0	0	0	0	0	0	0	0	1.59
NM_016094	COMMD2	chr3	0	0	0	1.33	0	0	0	0	0	0	0	0	0	0	0	0	0	0
NM_001144960	ANKUB1	chr3	0	0	0	0	0	0	0	0	0	0	0	0	0	0	0	0	0	0
NM_007282	RNF13	chr3	0	0	0	10.63	0	0	2.16	0	0	0.61	0	0	7.62	0	3.92	0	0.7	0
NM_183381	RNF13	chr3	0	0	0	10.63	0	0	2.16	0	0	0.61	0	0	7.62	0	3.92	0	0.7	0
NM_002628	PFN2	chr3	0.284882	12.98	3.13	23.91	4.72	1.06	2.16	2.8	3.84	7.31	0.9	0	7.62	11.74	41.21	9.01	5.57	0.53
NM_053024	PFN2	chr3	0	3.24	0	2.66	0	0	0	2.61	1.92	1.83	0	0	1.7	0	11.78	3.47	4.87	0
NR_036538	LOC646903	chr3	0	0	0	0	0	0	0	0	0	0	0	0	0	0	0	0	0	0
NR_110168	LINC01213	chr3	0	0	0	0	0	0	0	0	0	0	0	0	0	0	0	0	0	0
NR_110167	LINC01213	chr3	0	0	0	0	0	0	0	0	0	0	0	0	0	0	0	0	0	0
NR_110186	LINC01214	chr3	0	0	0	0	0	0	0	0	0	0	0	0	0	0	0	0	0	0
NR_110187	LINC01214	chr3	0	0	0	0	0	0	0	0	0	0	0	0	0	0	0	0	0	0
NM_001303264	TSC22D2	chr3	0	0	0	0	0	0	0	0.38	25	1.22	0.9	0	0	0	1.96	0	0	0
NM_014779	TSC22D2	chr3	0	0	0	0	0	0	0	0.38	25	1.22	0.9	0	0	0	1.96	0	0	0
NR_130136	TSC22D2	chr3	0	0	0	2.66	0	0	0	0	0	0	0	0	0	0	0	0	0	0
NM_014445	SERP1	chr3	1.33737	1896.02	1047.88	1023.87	1323.06	1231.15	1060.77	70.55	1176.59	1143.16	786.52	1926.62	2192.15	729.72	545.64	977.32	1720.62	1407.13
NM_032025	EIF2A	chr3	0.159042	50.35	9.4	62.42	17.31	1.06	32.37	5.05	7.68	35.31	7.21	17.59	48.19	14.67	92.24	8.32	35.51	24.88
NM_016275	SELT	chr3	0	0	0	15.94	0	0	0	0	0	0	0	0	0	0	7.85	0	1.39	0
NM_152394	ERICH6	chr3	0	0	0	0	0	0	0	0	0	0	0	0	0	0	0	0	0	0
NR_121675	ERICH6-AS1	chr3	0	0	0	0	0	0	1.08	0	0	0	0	0	0	0	0	0	0	0
NR_121674	ERICH6-AS1	chr3	0	0	0	0	0	0	1.08	0	0	0	0	0	0	0	0	0	0	0
NR_121657	LOC101928105	chr3	0	0	0	0	0	0	0	0	0	0	0	0	0	0	0	0	0	0
NM_005067	SIAH2	chr3	0.249236	1.62	5.22	0	9.44	35.99	2.16	3.17	73.05	17.66	5.41	12.56	67.61	7.34	29.45	11.79	13.93	14.82
NM_052995	CLRN1	chr3	0	0	0	0	0	0	0	0	0	0	0	0	0	0	0	0	0	0
NR_046380	CLRN1	chr3	0	0	0	0	0	0	0	0	0	0	0	0	0	0	0	0	0	0
NM_174878	CLRN1	chr3	0	0	0	0	0	0	0	0	0	0	0	0	0	0	0	0	0	0
NM_001195794	CLRN1	chr3	0	0	0	0	0	0	0	0	0	0	0	0	0	0	0	0	0	0
NM_001256819	CLRN1	chr3	0	0	0	0	0	0	0	0	0	0	0	0	0	0	0	0	0	0
NR_024066	CLRN1-AS1	chr3	0	0	0	0	0	0	0	0	0	0	0	0	0	0	0	0	0	0
NM_053002	MED12L	chr3	0	0	0	0	0	0	0	0	0	0	0	0	0	0	0	0	0	0
NM_013308	GPR171	chr3	0	0	0	0	0	0	0	0	0	0	0	0	0	0	0	0	0	0
NM_014879	P2RY14	chr3	0	0	0	0	0	0	0	0	0	0	0	0	0	0	0	0	0	0
NM_001081455	P2RY14	chr3	0	0	0	0	0	0	0	0	0	0	0	0	0	0	0	0	0	0
NM_023915	GPR87	chr3	1.38832	843.23	459.69	420.96	698.5	536.71	461.85	25.01	455.63	450.44	303.97	770.39	485.08	362.42	261.05	198.24	516.48	381.02
NM_176894	P2RY13	chr3	0	0	0	0	0	0	0	0	0	0	0	0	0	0	0	0	0	0
NM_022788	P2RY12	chr3	0	0	0	0	0	0	0	0	0	0	0	0	0	0	0	0	0	0
NM_176876	P2RY12	chr3	0	0	0	0	0	0	0	0	0	0	0	0	0	0	0	0	0	0
NM_001178146	IGSF10	chr3	0	0	0	0	0	0	0	0	0	0	0	0	0	0	0	0	0	0
NM_001178145	IGSF10	chr3	0	0	0	0	0	0	0	0	0	0	0	0	0	0	0	0	0	0
NM_178822	IGSF10	chr3	0	0	0	0	0	0	0	0	0	0	0	0	0	0	0	0	0	0
NR_049818	MIR5186	chr3	0	0	0	0	0	0	0	0	0	0	0	0	0	0	0	0	0	0
NR_031678	MIR548H2	chr3	0	0	0	0	0	0	0	0	0	0	0	0	0	0	0	0	0	0
NM_207365	AADACL2	chr3	0	0	0	0	0	0	0	0	0	0	0	0	0	0	0	0	0	0
NR_110203	AADACL2-AS1	chr3	0	0	0	0	0	0	0	0	0	0	0	0	0	0	0	0	0	0
NR_110202	AADACL2-AS1	chr3	0	0	0	0	0	0	0	0	0	0	0	0	0	0	0	0	0	0
NR_026915	AADACP1	chr3	0	0	0	0	0	0	0	0	0	0	0	0	0	0	0	0	0	0
NM_001086	AADAC	chr3	0	0	0	0	0	0	0	0	0	0	0	0	0	0	0	0	0	0
NM_033050	SUCNR1	chr3	0	0	0	0	0	0	0	0	0	0	0	0	0	0	0	0	0	0
NR_027038	MBNL1-AS1	chr3	0	0	0	0	0	0	0	0	0	0	0	0	0	0	0	0	0	0
NR_027037	MBNL1-AS1	chr3	0	0	0	0	0	0	0	0	0	0	0	0	0	0	0	0	0	0
NM_021038	MBNL1	chr3	0	0	0	0	0	0	0	0	0	0	0	0	0	0	0	0	0	0
NM_207292	MBNL1	chr3	0	0	0	0	0	0	0	0	0	0	0	0	0	0	0	0	0	0
NM_207297	MBNL1	chr3	0	0	0	2.66	0	0	0	0	0	0	0	0	0	0	0	0	0	0
NM_207296	MBNL1	chr3	0	0	0	0	0	0	0	0	0	0	0	0	0	0	0	0	0	0
NM_207295	MBNL1	chr3	0	0	0	0	0	0	0	0	0	0	0	0	0	0	0	0	0	0
NM_207294	MBNL1	chr3	0	0	0	0	0	0	0	0	0	0	0	0	0	0	0	0	0	0
NM_207293	MBNL1	chr3	0	0	0	0	0	0	0	0	0	0	0	0	0	0	0	0	0	0
NM_001123228	TMEM14E	chr3	0	0	0	0	0	0	0	0	0	0	0	0	0	0	0	0	0	0
NM_002563	P2RY1	chr3	0	0	0	0	0	0	0	0	0	0	0	0	0	0	0	0	0	0
NM_002886	RAP2B	chr3	0	0	0	0	0	0	0	0	0	0.61	0	0	0	0	1.96	0	0	0
NM_001101337	C3orf79	chr3	0	0	0	0	0	0	0	0	0	0	0	0	0	0	0	0	0	0
NR_037901	ARHGEF26-AS1	chr3	0	0	0	0	0	0	0	0	0	0	0	0	0	0	0	0	0	0
NM_001251962	ARHGEF26	chr3	0	0	0	1.33	0	0	0	0	0	0	0	0	0	0	0	0	0	2.12
NM_001251963	ARHGEF26	chr3	0	0	0	0	0	0	0	0	0	0	0	0	0	0	0	0	0	0
NM_015595	ARHGEF26	chr3	0	0	0	1.33	0	0	0	0	0	0	0	0	0	0	0	0	0	2.12
NM_001114397	DHX36	chr3	0	0	28.21	3.99	3.14	1.06	0	0.56	0	1.83	0.9	0	2.54	0	15.71	0	7.66	0.53
NM_020865	DHX36	chr3	0	0	28.21	3.99	3.14	1.06	0	0.56	0	1.83	0.9	0	2.54	0	15.71	0	7.66	0.53
NM_001038705	GPR149	chr3	0	0	0	0	0	0	0	0	0	0	0	0	0	0	0	0	0	0
NM_000902	MME	chr3	0.10399	35.74	8.35	11.96	14.15	46.58	18.35	2.62	13.46	43.22	33.38	30.16	27.91	2.45	23.56	12.48	16.72	11.12
NM_007287	MME	chr3	0.10399	35.74	8.35	11.96	14.15	46.58	18.35	2.62	13.46	43.22	33.38	30.16	27.91	2.45	23.56	12.48	16.72	11.12
NM_007288	MME	chr3	0.10399	35.74	8.35	11.96	14.15	46.58	18.35	2.62	13.46	43.22	33.38	30.16	27.91	2.45	23.56	12.48	16.72	11.12
NM_007289	MME	chr3	0.10399	35.74	8.35	11.96	14.15	46.58	18.35	2.62	13.46	43.22	33.38	30.16	27.91	2.45	23.56	12.48	16.72	11.12
NR_125399	LINC01487	chr3	0	0	0	0	0	0	0	0	0	0	0	0	0	0	0	0	0	0
NR_037902	LOC100507537	chr3	0	0	0	0	0	0	0	0	0	0	0	0	0	0	0	0	0	0
NM_001130961	PLCH1	chr3	0	0	0	0	0	0	0	0	0	0	0	0	0	0	0	0	0	0
NM_001130960	PLCH1	chr3	0	0	0	0	0	0	0	0	0	0	0	0	0	0	0	0	0	0
NM_014996	PLCH1	chr3	0	0	0	0	0	0	0	0	0	0	0	0	0	0	0	0	0	0
NM_173657	C3orf33	chr3	0	0	0	10.63	1.57	0	0	0	0	0	0	0	0	0	0	0	1.39	0
NM_004733	SLC33A1	chr3	0	0	0	1.33	0	1.06	0	0.19	0	0	0	0	0.85	0	11.77	0	2.78	0
NM_001190992	SLC33A1	chr3	0	0	0	1.33	0	1.06	0	0.19	0	0	0	0	0.85	0	11.77	0	2.78	0
NM_003875	GMPS	chr3	0.452987	48.74	24.03	10.63	53.49	10.59	15.11	6.17	98.05	16.43	36.07	26.39	56.63	9.78	21.59	21.49	18.09	31.23
NM_172160	KCNAB1	chr3	0	0	0	0	0	0	0	0	0	0	0	0	0	0	0	0	0	0
NM_003471	KCNAB1	chr3	0	0	0	0	0	0	0	0	0	0	0	0	0	0	0	0	0	0
NR_046617	KCNAB1-AS2	chr3	0	0	0	0	0	0	0	0	0	0	0	0	0	0	0	0	0	0
NM_172159	KCNAB1	chr3	0	0	0	0	0	0	0	0	0	0	0	0	0	0	0	0	0	0
NR_046618	KCNAB1-AS1	chr3	0	0	0	0	0	0	0	0	0	0	0	0	0	0	0	0	0	0
NM_007107	SSR3	chr3	1.06409	287.56	269.54	131.48	125.85	138.68	83.1	10.46	167.26	135.12	92.9	235	174.11	108.59	102.05	133.09	171.22	175.7
NR_027954	TIPARP-AS1	chr3	0	0	0	0	0	0	0	0	0	0	0	0	0	0	0	0	0	0
NM_015508	TIPARP	chr3	0	0	0	0	7.87	0	0	0.57	1.92	0	0	0	0.85	0	3.93	0	2.09	0
NM_001184717	TIPARP	chr3	0	0	0	0	7.87	0	0	0.57	1.92	0	0	0	0.85	0	3.93	0	2.09	0
NM_001184718	TIPARP	chr3	0	0	0	0	7.87	0	0	0.57	1.92	0	0	0	0.85	0	3.93	0	2.09	0
NR_038387	LINC00886	chr3	0	0	0	0	0	0	0	0	0	0	0	0	0	0	0	0	0	0
NR_003284	PA2G4P4	chr3	0	0	0	0	0	0	0	0	0	0	0	0	0	0	0	0	0	0
NM_001004316	LEKR1	chr3	0	0	0	0	0	0	0	0	0	0	0	0	0	0	0	0	0	0
NM_001193283	LEKR1	chr3	0	0	0	0	0	0	0	0	0	0	0	0	0	0	0	0	0	0
NR_034007	LINC00880	chr3	0	0	0	0	0	0	0	0	0	0	0	0	0	0	0	0	0	0
NR_034008	LINC00881	chr3	0	0	0	0	0	0	0	0	0	0	0	0	0	0	0	0	0	0
NM_020307	CCNL1	chr3	0.0356883	6.5	8.35	5.31	0	9.53	6.48	0.19	0	0	0	0	0.85	0.49	13.73	0	2.79	0
NM_024621	VEPH1	chr3	0	0	0	0	1.57	0	0	0	0	0	0	0	0	0	0	0	0	0
NM_001167912	VEPH1	chr3	0	0	0	0	1.57	0	0	0	0	0	0	0	0	0	0	0	0	0
NM_001167911	VEPH1	chr3	0	0	0	0	1.57	0	0	0	0	0	0	0	0	0	0	0	0	0
NM_002852	PTX3	chr3	0.75	0	15.67	7.97	14.15	50.82	8.63	0	0	1.83	7.22	0	5.92	1.47	1.96	0.69	7.66	3.71
NM_001167917	VEPH1	chr3	0	0	0	0	0	0	0	0	0	0	0	0	0	0	0	0	0	0
NM_001167915	VEPH1	chr3	0	0	0	0	0	0	0	0	0	0	0	0	0	0	0	0	0	0
NM_001167916	VEPH1	chr3	0	0	0	0	0	0	0	0	0	0	0	0	0	0	0	0	0	0
NM_001130002	PQLC2L	chr3	0	0	0	0	0	0	0	0	0	0	0	0	0	0	0	0	0	0
NM_001243729	PQLC2L	chr3	0	0	0	0	0	0	0	0	0	4.87	0	0	8.45	0	0	0	4.87	0
NM_001099777	PQLC2L	chr3	0	0	0	0	0	0	0	0	0	4.87	0	0	8.45	0	0	0	4.87	0
NR_024016	PQLC2L	chr3	0	0	0	0	0	0	0	0	0	0	0	0	0	0	0	0	0	0
NM_001130001	PQLC2L	chr3	0	0	0	0	0	0	0	0	0	0	0	0	0	0	0	0	0	0
NM_001163678	SHOX2	chr3	0	0	0	0	0	0	0	0	0	0	0.9	0	0	0	0	0	0	0
NM_006884	SHOX2	chr3	0	0	0	0	0	0	0	0	0	0	0.9	0	0	0	0	0	0	0
NM_003030	SHOX2	chr3	0	0	0	0	0	0	0	0	0	0	0.9	0	0	0	0	0	0	0
NM_001271838	RSRC1	chr3	0	11.37	0	0	0	0	0	0	0	0.61	0	6.28	0	0	0	0	0	1.59
NM_016625	RSRC1	chr3	0	11.37	0	0	0	0	0	0	0	0.61	0	6.28	0	0	0	0	0	1.59
NM_001271834	RSRC1	chr3	0	11.37	0	0	0	0	0	0	0	0.61	0	6.28	0	0	0	0	0	1.59
NR_104147	LOC100996447	chr3	0	0	0	0	0	0	0	0	0	0	0	0	0	0	0	0	0	0
NM_001195432	MLF1	chr3	0	81.24	0	13.28	18.88	4.23	8.64	0	24.99	32.26	9.92	43.98	50.71	21.03	0	25.64	34.79	48.15
NM_022443	MLF1	chr3	0	81.24	0	13.28	18.88	4.23	8.64	0	24.99	32.26	9.92	43.98	50.71	21.03	0	25.64	34.79	48.15
NM_001195434	MLF1	chr3	0	81.24	0	13.28	18.88	4.23	8.64	0	24.99	32.26	9.92	43.98	50.71	21.03	0	25.64	34.79	48.15
NM_001195433	MLF1	chr3	0	81.24	0	13.28	18.88	4.23	8.64	0	24.99	32.26	9.92	43.98	50.71	21.03	0	25.64	34.79	48.15
NM_001130156	MLF1	chr3	0	81.24	0	13.28	18.88	4.23	8.64	0	24.99	32.26	9.92	43.98	50.71	21.03	0	25.64	34.79	48.15
NM_001130157	MLF1	chr3	0	81.24	0	13.28	18.88	4.23	8.64	0	24.99	32.26	9.92	43.98	50.71	21.03	0	25.64	34.79	48.15
NM_024996	GFM1	chr3	0.0293765	25.99	0	11.96	0	0	3.24	0	0	5.48	0	0	0	0.98	33.36	11.09	1.4	8.47
NM_020169	LXN	chr3	9.73469	66.61	10.45	18.59	36.19	0	20.51	0	0	41.39	12.63	16.34	27.89	19.08	1.96	6.94	55.68	22.22
NM_206963	RARRES1	chr3	0	0	0	0	0	0	0	0	0	0.61	0	0	0	0	0	0	0	0
NM_002888	RARRES1	chr3	0	0	0	1.33	0	0	0	0	0	1.22	0	0	0	0	0	0	0	0
NM_022736	MFSD1	chr3	0	0	0	15.94	0	0	2.16	0	0	4.26	0	0	15.21	0	41.21	0	2.09	0.53
NM_001167903	MFSD1	chr3	0	0	0	15.94	0	0	2.16	0	0	4.26	0	0	15.21	0	41.21	0	2.09	0.53
NM_001289406	MFSD1	chr3	0	0	0	15.94	0	0	2.16	0	0	4.26	0	0	15.21	0	41.21	0	2.09	0.53
NR_110328	MFSD1	chr3	0	1.62	0	1.33	0	3.18	2.16	0	0	0	0	5.03	0	0	0	0	0.7	2.12
NM_001289407	MFSD1	chr3	0	0	0	15.94	0	0	2.16	0	0	4.26	0	0	15.21	0	41.21	0	2.09	0.53
NM_001197113	IQCJ-SCHIP1	chr3	0	0	0	0	0	0	1.08	0	0	0	0	0	0	0	3.93	0	2.78	0
NM_001197114	IQCJ-SCHIP1	chr3	0	0	0	0	0	0	1.08	0	0	0	0	0	0	0	3.93	0	2.78	0
NM_001042705	IQCJ	chr3	0	0	0	0	0	0	0	0	0	0	0	0	0	0	0	0	0	0
NM_001197100	IQCJ	chr3	0	0	0	0	0	0	0	0	0	0	0	0	0	0	0	0	0	0
NM_001042706	IQCJ	chr3	0	0	0	0	0	0	0	0	0	0	0	0	0	0	0	0	0	0
NM_001197107	SCHIP1	chr3	0	0	0	0	0	0	1.08	0	0	0	0	0	0	0	3.93	0	2.78	0
NM_001197108	SCHIP1	chr3	0	0	0	0	0	0	1.08	0	0	0	0	0	0	0	3.93	0	2.78	0
NM_014575	SCHIP1	chr3	0	0	0	0	0	0	1.08	0	0	0	0	0	0	0	3.93	0	2.78	0
NR_037483	MIR3919	chr3	0	0	0	0	0	0	0	0	0	0	0	0	0	0	0	0	0	0
NR_121669	IQCJ-SCHIP1-AS1	chr3	0	0	0	0	0	0	0	0	0	0	0	0	0	0	0	0	0	0
NM_001197109	SCHIP1	chr3	0	0	0	0	0	0	1.08	0	0	0	0	0	0	0	3.93	0	2.78	0
NR_108088	IL12A-AS1	chr3	0	0	0	0	0	0	0	0	0	0	0	0	0	0	0	0	0	0
NM_000882	IL12A	chr3	0	0	0	0	0	0	0	0	0	0	0	0	0	0	0	0	0	0
NR_104132	LINC01100	chr3	0	0	0	0	0	0	0	0	0	0	0	0	0	0	0	0	0	0
NM_001168214	C3orf80	chr3	0	0	0	0	0	0	0	0	0	0	0	0	0	0	0	0	0	0
NM_020800	IFT80	chr3	0.166525	1.62	0	2.66	3.15	20.11	1.08	0.56	1.92	3.04	0	3.77	0.85	1.96	11.77	4.16	4.87	4.23
NM_001190241	IFT80	chr3	0.166525	1.62	0	2.66	3.15	20.11	1.08	0.56	1.92	3.04	0	3.77	0.85	1.96	11.77	4.16	4.87	4.23
NM_001190242	IFT80	chr3	0.166525	1.62	0	2.66	3.15	20.11	1.08	0.56	1.92	3.04	0	3.77	0.85	1.96	11.77	4.16	4.87	4.23
NM_001288753	SMC4	chr3	0	21.12	0	1.33	0	2.12	9.71	0	0	1.83	0	11.31	19.44	0	11.77	11.79	16.01	14.3
NM_001002800	SMC4	chr3	0	21.12	0	1.33	0	2.12	9.71	0	0	1.83	0	11.31	19.44	0	11.77	11.79	16.01	14.3
NM_005496	SMC4	chr3	0	21.12	0	1.33	0	2.12	9.71	0	0	1.83	0	11.31	19.44	0	11.77	11.79	16.01	14.3
NR_029663	MIR15B	chr3	0	0	0	0	0	0	0	0	0	0	0	0	0	0	0	0	0	0
NR_029525	MIR16-2	chr3	0	0	0	0	0	0	0	0	0	0	0	0	0	0	0	0	0	0
NM_173084	TRIM59	chr3	0	0	0	2.66	0	0	0	0	0	0	0	0	0	0	0	0	0	0
NM_002268	KPNA4	chr3	0	3.25	1.04	31.88	4.72	0	3.24	3.92	5.77	0.61	0	0	3.39	0	17.67	1.38	2.79	1.59
NR_003001	SCARNA7	chr3	0	8.1	0	0	0	0	0	0.38	11.55	0	0	1.26	0	0	21.59	0	0.7	0
NM_025047	ARL14	chr3	0	0	0	0	7.87	13.76	0	0	0	0	0	0	0	0	0	0	0	0.53
NM_139245	PPM1L	chr3	0	0	0	0	0	0	0	0	0	0	0	0	0	0	0	0	0	0
NM_033168	B3GALNT1	chr3	0	0	0	0	0	0	0	0	3.84	0	0	0	0	0	0	0	0	0
NM_033167	B3GALNT1	chr3	0	0	0	0	0	0	0	0	3.84	0	0	0	0	0	0	0	0	0
NM_003781	B3GALNT1	chr3	0	0	0	0	0	0	0	0	3.84	0	0	0	0	0	0	0	0	0
NM_001038628	B3GALNT1	chr3	0	0	0	0	0	0	0	0	3.84	0	0	0	0	0	0	0	0	0
NM_033169	B3GALNT1	chr3	0	0	0	0	0	0	0	0	3.84	0	0	0	0	0	0	0	0	0
NM_015938	NMD3	chr3	0	16.24	0	7.97	1.57	0	5.4	4.1	11.54	3.04	0	0	21.14	0	70.65	5.55	2.78	4.76
NM_001040100	SPTSSB	chr3	0	0	0	0	0	0	0	0	0	0	0	0	0	0	0	0	0	0
NR_102265	LOC101243545	chr3	0	0	0	0	0	0	0	0	0	0	0	0	0	0	0	0	0	0
NM_001080440	OTOL1	chr3	0	0	0	0	0	0	0	0	0	0	0	0	0	0	0	0	0	0
NR_033945	LINC01192	chr3	0	0	0	0	0	0	0	0	0	0	0	0	0	0	0	0	0	0
NR_031665	MIR1263	chr3	0	0	0	0	0	0	0	0	0	0	0	0	0	0	0	0	0	0
NR_126405	LINC01324	chr3	0	0	0	0	0	0	0	0	0	0	0	0	0	0	0	0	0	0
NM_001041	SI	chr3	0	0	0	0	0	0	0	0	0	0	0	0	0	0	0	0	0	0
NM_014926	SLITRK3	chr3	0	0	0	0	0	0	0	0	0	0	0	0	0	0	0	0	0	0
NR_125764	LINC01322	chr3	0	0	0	0	0	0	0	0	0	0	0	0	0	0	0	0	0	0
NM_000055	BCHE	chr3	0	0	0	0	0	0	0	0	0	0	0	0	0	0	0	0	0	0
NM_024687	ZBBX	chr3	0	0	0	0	0	0	0	0	0	0	0	0	0	0	0	0	0	0
NM_001199202	ZBBX	chr3	0	0	0	0	0	0	0	0	0	0	0	0	0	0	0	0	0	0
NM_001199201	ZBBX	chr3	0	0	0	0	0	0	0	0	0	0	0	0	0	0	0	0	0	0
NR_126353	LINC01327	chr3	0	0	0	0	0	0	0	0	0	0	0	0	0	0	0	0	0	0
NM_006217	SERPINI2	chr3	0	0	0	0	0	0	0	0	0	0	0	0	0	0	0	0	0	0
NM_001012303	SERPINI2	chr3	0	0	0	0	0	0	0	0	0	0	0	0	0	0	0	0	0	0
NM_178824	WDR49	chr3	0	0	0	0	0	0	0	0	0	0	0	0	0	0	0	0	0	0
NM_007217	PDCD10	chr3	0.208302	125.11	8.35	108.9	50.34	12.7	56.12	5.78	30.76	116.27	32.47	109.34	78.61	24.94	119.73	38.12	130.18	119.08
NM_145859	PDCD10	chr3	0.208302	125.11	8.35	108.9	50.34	12.7	56.12	5.78	30.76	116.27	32.47	109.34	78.61	24.94	119.73	38.12	130.18	119.08
NM_145860	PDCD10	chr3	0.208302	125.11	8.35	108.9	50.34	12.7	56.12	5.78	30.76	116.27	32.47	109.34	78.61	24.94	119.73	38.12	130.18	119.08
NM_001122752	SERPINI1	chr3	0.106987	11.37	4.18	1.33	0	2.12	2.16	4.11	30.76	13.4	4.51	18.86	28.74	1.47	13.74	6.93	15.31	7.42
NM_005025	SERPINI1	chr3	0.106987	11.37	4.18	1.33	0	2.12	2.16	4.11	30.76	13.4	4.51	18.86	28.74	1.47	13.74	6.93	15.31	7.42
NR_033843	LINC01330	chr3	0	0	0	0	0	0	0	0	0	0	0	0	0	0	0	0	0	0
NM_014498	GOLIM4	chr3	0.137105	8.12	0	30.56	3.15	0	1.08	1.87	11.54	0	0	0	2.54	5.38	39.24	4.85	4.18	1.59
NR_021485	EGFEM1P	chr3	0	0	0	0	0	0	0	0	0	0	0	0	0	0	0	0	0	0
NR_030294	MIR551B	chr3	0	0	0	0	0	0	0	0	0	0	0	0	0	0	0	0	0	0
NR_109989	LOC100507661	chr3	0	0	0	0	0	0	0	0	0	0	0	0	0	0	0	0	0	0
NM_005241	MECOM	chr3	0	0	0	2.66	3.15	0	0	0.19	3.84	0.61	0	0	0	0	7.85	0	0	0
NM_001205194	MECOM	chr3	0	0	0	2.66	3.15	0	0	0.19	3.84	0.61	0	0	0	0	7.85	0	0	0
NM_001163999	MECOM	chr3	0	0	0	2.66	3.15	0	0	0.19	3.84	0.61	0	0	0	0	7.85	0	0	0
NM_004991	MECOM	chr3	0	0	0	2.66	3.15	0	0	0.19	3.84	0.61	0	0	0	0	7.85	0	0	0
NM_001164000	MECOM	chr3	0	0	0	2.66	3.15	0	0	0.19	3.84	0.61	0	0	0	0	7.85	0	0	0
NM_001105078	MECOM	chr3	0	0	0	2.66	3.15	0	0	0.19	3.84	0.61	0	0	0	0	7.85	0	0	0
NM_001105077	MECOM	chr3	0	0	0	2.66	3.15	0	0	0.19	3.84	0.61	0	0	0	0	7.85	0	0	0
NR_001566	TERC	chr3	0	0	0	0	0	0	0	0	0	0	0	0	0	0	0	0	0	0
NM_032487	ACTRT3	chr3	0.373917	74.73	59.55	38.52	0	33.87	8.63	4.1	26.91	13.39	18.04	33.93	8.46	7.34	19.63	10.41	17.4	6.88
NR_033703	MYNN	chr3	0	0	0	0	0	0	0	0	0	0	0	0	2.54	0	0	0	0	0
NM_018657	MYNN	chr3	0.708492	261.57	132.68	111.55	163.6	237.13	105.75	27.81	146.12	200.26	49.61	245.06	190.14	70.92	100.1	55.45	189.33	177.28
NM_001185118	MYNN	chr3	0.708492	261.57	132.68	111.55	163.6	237.13	105.75	27.81	146.12	200.26	49.61	245.06	190.14	70.92	100.1	55.45	189.33	177.28
NR_033702	MYNN	chr3	0	0	0	0	0	0	0	0	0	0	0	0	2.54	0	0	0	0	0
NM_001185119	MYNN	chr3	0.708492	261.57	132.68	111.55	163.6	237.13	105.75	27.81	146.12	200.26	49.61	245.06	190.14	70.92	100.1	55.45	189.33	177.28
NM_153353	LRRC34	chr3	0	0	0	0	0	0	0	0	0	0	0	0	0	0	0	0	0	0
NM_001172779	LRRC34	chr3	0	0	0	0	0	0	0	0	0	0	0	0	0	0	0	0	0	0
NM_001172780	LRRC34	chr3	0	0	0	0	0	0	0	0	0	0	0	0	0	0	0	0	0	0
NM_001080460	LRRIQ4	chr3	0	0	0	0	0	0	0	0	0	0	0	0	0	0	0	0	0	0
NM_024727	LRRC31	chr3	0	0	0	0	0	0	0	0	0	0	0	0	0	0	0	0	0	0
NM_001277127	LRRC31	chr3	0	0	0	0	0	0	0	0	0	0	0	0	0	0	0	0	0	0
NM_001277128	LRRC31	chr3	0	0	0	0	0	0	0	0	0	0	0	0	0	0	0	0	0	0
NM_001304366	SAMD7	chr3	0	0	0	0	0	0	0	0	0	0	0	0	0	0	0	0	0	0
NM_182610	SAMD7	chr3	0	0	0	0	0	0	0	0	0	0	0	0	0	0	0	0	0	0
NR_130713	SAMD7	chr3	0	0	0	0	0	0	0	0	0	0	0	0	0	0	0	0	0	0
NR_027622	LOC100128164	chr3	0	0	0	0	0	0	0	0	0	0	0	0	0	0	0	0	0	0
NR_024409	LOC100128164	chr3	0	0	0	0	0	0	0	0	0	0	0	0	0	0	0	0	0	0
NM_003262	SEC62	chr3	0	0	0	13.28	1.57	0	5.4	0	1.92	0	0	6.28	5.92	0	11.78	2.08	0	3.71
NM_014373	GPR160	chr3	0	0	0	0	0	0	3.24	0	0	1.22	0	0	0	0	0	0	0	2.65
NM_024947	PHC3	chr3	0	3.25	0	0	0	0	2.16	0	0	1.83	0	0	0	0	1.96	0	0	4.24
NM_002740	PRKCI	chr3	1.37245	0	0	7.97	0	22.23	1.08	0.19	0	0	0	1.26	3.39	5.38	3.92	0	2.78	6.88
NM_001145098	SKIL	chr3	0	0	0	0	0	11.64	0	0.19	0	0	0	0	0	0	0	0	0	0
NM_005414	SKIL	chr3	0	0	0	0	0	11.64	0	0.19	0	0	0	0	0	0	0	0	0	0
NM_001145097	SKIL	chr3	0	0	0	0	0	11.64	0	0.19	0	0	0	0	0	0	0	0	0	0
NM_001248008	SKIL	chr3	0	0	0	0	0	11.64	0	0.19	0	0	0	0	0	0	0	0	0	0
NM_005602	CLDN11	chr3	0	0	0	0	0	0	0	0	0	0	0	0	0	0	0	0	2.78	0
NM_001185056	CLDN11	chr3	0	0	0	0	0	0	0	0	0	0	0	0	0	0	0	0	2.78	0
NR_106886	MIR6828	chr3	0	0	0	0	0	0	0	0	0	0	0	0	0	0	0	0	0	0
NM_020949	SLC7A14	chr3	0	0	0	0	0	0	0	0	0	0	0	0	0	0	0	0	0	0
NM_001099645	RPL22L1	chr3	0.652144	3117.8	1872.21	1795.41	1831.21	2878.34	1428.73	154.14	1887.89	3121.45	847.88	990.31	1473.82	1009.95	1548.66	1363.39	1804.12	2589.89
NM_020390	EIF5A2	chr3	0.199593	19.5	0	3.99	6.29	20.11	14.03	0.56	0	9.13	0.9	5.03	24.51	1.96	9.82	2.77	7.66	6.36
NM_000340	SLC2A2	chr3	0	0	0	0	0	0	0	0	0	0	0	0	0	0	0	0	0	0
NM_001278658	SLC2A2	chr3	0	0	0	0	0	0	0	0	0	0	0	0	0	0	0	0	0	0
NM_001278659	SLC2A2	chr3	0	0	0	0	0	0	0	0	0	0	0	0	0	0	0	0	0	0
NM_001161566	TNIK	chr3	0	0	0	0	0	0	0	0	0	1.83	0	0	0	0	0	0	0	0
NM_001161564	TNIK	chr3	0	0	0	0	0	0	0	0	0	1.83	0	0	0	0	0	0	0	0
NM_001161562	TNIK	chr3	0	0	0	0	0	0	0	0	0	1.83	0	0	0	0	0	0	0	0
NM_001161563	TNIK	chr3	0	0	0	0	0	0	0	0	0	1.83	0	0	0	0	0	0	0	0
NM_001161560	TNIK	chr3	0	0	0	0	0	0	0	0	0	1.83	0	0	0	0	0	0	0	0
NM_015028	TNIK	chr3	0	0	0	0	0	0	0	0	0	1.83	0	0	0	0	0	0	0	0
NM_001161561	TNIK	chr3	0	0	0	0	0	0	0	0	0	1.83	0	0	0	0	0	0	0	0
NM_001161565	TNIK	chr3	0	0	0	0	0	0	0	0	0	1.83	0	0	0	0	0	0	0	0
NR_030295	MIR569	chr3	0	0	0	0	0	0	0	0	0	0	0	0	0	0	0	0	0	0
NR_027767	TNIK	chr3	0	0	0	0	0	0	0	0	0	0	0	0	0	0	0	0	0	0
NM_002662	PLD1	chr3	0.837888	48.72	43.88	22.58	39.33	5.29	24.82	3.18	105.73	94.34	42.39	116.87	152.14	18.09	21.59	48.52	75.18	44.99
NM_001130081	PLD1	chr3	0.837888	48.72	43.88	22.58	39.33	5.29	24.82	3.18	105.73	94.34	42.39	116.87	152.14	18.09	21.59	48.52	75.18	44.99
NM_001164436	TMEM212	chr3	0	0	0	0	0	0	0	0	0	0	0	0	0	0	0	0	0	0
NR_046852	TMEM212-AS1	chr3	0	0	0	0	0	0	0	0	0	0	0	0	0	0	0	0	0	0
NM_022763	FNDC3B	chr3	0	0	0	0	0	0	0	0	0	0	0	0	0.85	0	7.85	0	0	0
NM_001135095	FNDC3B	chr3	0	0	0	0	0	0	0	0	0	0	0	0	0.85	0	7.85	0	0	0
NM_198407	GHSR	chr3	0	0	0	0	0	0	0	0	0	0	0	0	0	0	0	0	0	0
NM_004122	GHSR	chr3	0	0	0	0	0	0	0	0	0	0	0	0	0	0	0	0	0	0
NM_003810	TNFSF10	chr3	0.5	0	0	0	0	0	0	0	0	0	0	0	0	0.98	1.96	0	0	0
NM_001190942	TNFSF10	chr3	0	0	0	0	0	0	0	0	0	0	0	0	0	0	0	0	0	0
NR_033994	TNFSF10	chr3	0	0	0	0	0	0	0	0	0	0	0	0	0	0	0	0	0	0
NM_001190943	TNFSF10	chr3	0	0	0	0	0	0	0	0	0	0	0	0	0	0	0	0	0	0
NM_001146276	NCEH1	chr3	0	0	0	0	0	0	0	0.94	0	0	0	0	0	0	11.78	3.46	0	0
NM_001146278	NCEH1	chr3	0	0	0	0	0	0	0	0.94	0	0	0	0	0	0	11.78	3.46	0	0
NM_001146277	NCEH1	chr3	0	0	0	0	0	0	0	0.94	0	0	0	0	0	0	11.78	3.46	0	0
NM_020792	NCEH1	chr3	0	0	0	0	0	0	0	0.94	0	0	0	0	0	0	11.78	3.46	0	0
NM_001258316	ECT2	chr3	0	0	0	0	0	0	0	0	0	0	0	0	0	0	0	0	0	0
NM_018098	ECT2	chr3	0	0	0	0	0	0	0	0	0	0	0	0	0	0	0	0	0	0
NM_001258315	ECT2	chr3	0	0	0	0	0	0	0	0	0	0	0	0	0	0	0	0	0	0
NM_031955	SPATA16	chr3	0	0	0	0	0	0	0	0	0	0	0	0	0	0	0	0	0	0
NM_014932	NLGN1	chr3	0	0	0	0	0	0	0	0	0	0	0	0	0	0	0	0	0	0
NR_046664	NLGN1-AS1	chr3	0	0	0	0	0	0	0	0	0	0	0	0	0	0	0	0	0	0
NM_207015	NAALADL2	chr3	0	0	0	0	0	0	0	0	0	0	0	0	0	0	0	0	0	0
NR_046390	NAALADL2-AS3	chr3	0	0	0	0	0	0	0	0	0	0	0	0	0	0	0	0	0	0
NR_046713	NAALADL2-AS2	chr3	0	0	0	0	0	0	0	0	0	0	0	0	0	0	0	0	0	0
NR_039952	MIR4789	chr3	0	0	0	0	0	0	0	0	0	0	0	0	0	0	0	0	0	0
NR_106753	MIR548AY	chr3	0	0	0	0	0	0	0	0	0	0	0	0	0	0	0	0	0	0
NR_046714	NAALADL2-AS1	chr3	0	0	0	0	0	0	0	0	0	0	0	0	0	0	0	0	0	0
NR_107017	MIR7977	chr3	0	0	0	0	0	0	0	0	0	0	0	0	0	0	0	0	0	0
NR_109968	LINC01208	chr3	0	0	0	0	0	0	0	0	0	0	0	0	0	0	0	0	0	0
NR_110819	LINC01209	chr3	0	0	0	0	0	0	0	0	0	0	0	0	0	0	0	0	0	0
NM_024665	TBL1XR1	chr3	0.068705	6.5	1.04	21.25	0	0	4.32	2.06	9.62	7.31	2.71	0	5.92	3.91	56.91	0	0	0
NR_047465	LINC00501	chr3	0	0	0	0	0	0	0	0	0	0	0	0	0	0	0	0	0	0
NR_047568	LINC00578	chr3	0	0	0	0	0	0	5.4	0	0	0	0	0	0	0	0	0	0	0
NR_110826	LOC102724550	chr3	0	4.87	0	0	6.29	12.7	4.32	0	7.69	15.82	15.33	0	0	2.93	0	6.24	13.23	19.06
NR_046786	LINC01014	chr3	0	0	0	0	0	0	0	0	0	0	0	0	6.76	0	0	0	0	0
NR_126560	KCNMB2-AS1	chr3	0	0	0	0	0	0	0	0	0	0	0	0	0	0	0	0	0	0
NR_126561	KCNMB2-AS1	chr3	0	0	0	0	0	0	0	0	0	0	0	0	0	0	0	0	0	0
NM_181361	KCNMB2	chr3	0	0	0	0	0	0	0	0	0	0	0	0	0	0	0	0	0	0
NM_005832	KCNMB2	chr3	0	0	0	0	0	0	0	0	0	0	0	0	0	0	0	0	0	0
NM_001278911	KCNMB2	chr3	0	0	0	0	0	0	0	0	0	0	0	0	0	0	0	0	0	0
NM_022470	ZMAT3	chr3	0	0	0	5.31	3.15	0	0	0	0	0	0	0	0	0	9.8	3.47	1.39	1.06
NM_152240	ZMAT3	chr3	0	0	0	5.31	3.15	0	0	0	0	0	0	0	0	0	9.8	3.47	1.39	1.06
NR_125401	LOC101928739	chr3	0	0	0	0	0	0	0	0	0	0	0	0	0	0	0	0	0	0
NM_006218	PIK3CA	chr3	0	1.62	0	2.66	0	0	1.08	0	0	0	0	0	0.85	0	0	0.69	0	0
NM_001163677	KCNMB3	chr3	0	0	0	0	0	0	0	0	0	0	0	0	0	0	0	0	0	0
NR_028135	KCNMB3	chr3	0	0	0	0	0	0	0	0	0	0	0	0	0	0	0	0	0	0
NM_171830	KCNMB3	chr3	0	0	0	0	0	0	0	0	0	0	0	0	0	0	0	0	0	0
NM_014407	KCNMB3	chr3	0	0	0	0	0	0	0	0	0	0	0	0	0	0	0	0	0	0
NM_171828	KCNMB3	chr3	0	0	0	0	0	0	0	0	0	0	0	0	0	0	0	0	0	0
NM_171829	KCNMB3	chr3	0	0	0	0	0	0	0	0	0	0	0	0	0	0	0	0	0	0
NM_001303425	ZNF639	chr3	0.719864	56.85	38.66	35.86	18.88	8.47	25.9	0.19	38.45	29.22	8.12	50.27	11.84	12.72	17.67	9.7	48.72	39.17
NM_001303426	ZNF639	chr3	0.719864	56.85	38.66	35.86	18.88	8.47	25.9	0.19	38.45	29.22	8.12	50.27	11.84	12.72	17.67	9.7	48.72	39.17
NM_016331	ZNF639	chr3	0.719864	56.85	38.66	35.86	18.88	8.47	25.9	0.19	38.45	29.22	8.12	50.27	11.84	12.72	17.67	9.7	48.72	39.17
NM_033540	MFN1	chr3	0	14.62	0	0	11.01	7.41	2.16	0	0	3.05	6.31	1.26	0	0	1.96	1.39	0	6.35
NM_021629	GNB4	chr3	0	0	0	0	9.44	0	0	0.56	1.92	0.61	0.9	0	0	0	1.96	0	0	0.53
NM_004301	ACTL6A	chr3	1.24618	12.99	4.18	14.61	9.43	1.06	4.32	0.37	23.07	12.79	2.71	6.29	10.99	7.34	5.89	9.71	11.84	11.11
NM_177989	ACTL6A	chr3	1.24618	12.99	4.18	14.61	9.43	1.06	4.32	0.37	23.07	12.79	2.71	6.29	10.99	7.34	5.89	9.71	11.84	11.11
NM_178042	ACTL6A	chr3	1.24618	12.99	4.18	14.61	9.43	1.06	4.32	0.37	23.07	12.79	2.71	6.29	10.99	7.34	5.89	9.71	11.84	11.11
NM_020409	MRPL47	chr3	2.09267	40.61	18.8	9.3	17.31	12.71	15.12	1.68	19.23	26.79	8.11	16.33	47.36	20.55	9.82	6.93	21.58	20.13
NM_177988	MRPL47	chr3	2.09267	40.61	18.8	9.3	17.31	12.71	15.12	1.68	19.23	26.79	8.11	16.33	47.36	20.55	9.82	6.93	21.58	20.13
NM_001199958	NDUFB5	chr3	0.00580569	14.61	1.04	13.29	0	41.29	2.16	0.94	25	10.35	0.9	13.83	32.98	0.49	84.4	3.47	19.48	7.41
NM_002492	NDUFB5	chr3	0.00756523	12.99	1.04	11.96	0	38.11	0	0.75	5.77	5.48	0.9	13.83	23.68	0.49	64.77	1.39	19.48	7.41
NM_001199957	NDUFB5	chr3	0.00756523	12.99	1.04	11.96	0	38.11	0	0.75	5.77	5.48	0.9	13.83	23.68	0.49	64.77	1.39	19.48	7.41
NM_003940	USP13	chr3	0	1.62	0	0	0	0	3.24	0	0	0.61	0	0	0	4.89	0	0	3.48	0
NM_001256753	PEX5L	chr3	0	0	0	0	0	0	0	0	0	0	0	0	0	0	0	0	0	0
NM_016559	PEX5L	chr3	0	0	0	0	0	0	0	0	0	0	0	0	0	0	0	0	0	0
NM_001256750	PEX5L	chr3	0	0	0	0	0	0	0	0	0	0	0	0	0	0	0	0	0	0
NM_001256754	PEX5L	chr3	0	0	0	0	0	0	0	0	0	0	0	0	0	0	0	0	0	0
NM_001256751	PEX5L	chr3	0	0	0	0	0	0	0	0	0	0	0	0	0	0	0	0	0	0
NM_001256752	PEX5L	chr3	0	0	0	0	0	0	0	0	0	0	0	0	0	0	0	0	0	0
NM_001256756	PEX5L	chr3	0	0	0	0	0	0	0	0	0	0	0	0	0	0	0	0	0	0
NM_001256755	PEX5L	chr3	0	0	0	0	0	0	0	0	0	0	0	0	0	0	0	0	0	0
NR_110059	LOC101928790	chr3	0	0	0	0	0	0	0	0	0	0	0	0	0	0	0	0	0	0
NR_110060	LOC101928790	chr3	0	0	0	0	0	0	0	0	0	0	0	0	0	0	0	0	0	0
NR_110061	LOC101928790	chr3	0	0	0	0	0	0	0	0	0	0	0	0	0	0	0	0	0	0
NM_001042601	TTC14	chr3	0	0	0	0	0	0	1.08	0	0	0	0	0	0	0	0	0	0	0
NM_001288582	TTC14	chr3	0.213974	4.86	4.18	1.33	20.45	10.59	16.19	0.56	7.69	4.87	0.9	15.08	12.68	2.94	13.74	4.15	4.17	1.06
NM_133462	TTC14	chr3	0	0	0	15.94	9.44	0	0	0	0	3.65	0	0	0.85	0	0	2.77	0	0
NM_181426	CCDC39	chr3	0	0	0	0	0	0	0	0	0	0	0	0	0	0	0	0	0	0
NR_109986	LOC101928882	chr3	0	0	0	0	0	0	0	0	0	0	0	0	0	0	0	0	0	0
NM_005087	FXR1	chr3	0.404946	102.35	110.74	108.89	218.67	75.17	108.99	6.16	207.63	85.22	16.23	193.54	169.89	38.15	94.21	67.93	175.41	146.58
NM_001013439	FXR1	chr3	0.404946	102.35	110.74	108.89	218.67	75.17	108.99	6.16	207.63	85.22	16.23	193.54	169.89	38.15	94.21	67.93	175.41	146.58
NM_001013438	FXR1	chr3	0.124628	56.86	65.82	62.42	106.98	15.88	25.9	0.19	124.96	48.7	0	13.82	92.98	5.87	47.1	27.03	38.98	47.63
NM_001190233	DNAJC19	chr3	0.249576	0	0	0	1.57	5.29	8.63	0.19	0	3.05	0.9	0	2.54	1.47	5.89	0.69	3.49	1.59
NM_145261	DNAJC19	chr3	0.249576	0	0	0	1.57	5.29	8.63	0.19	0	3.05	0.9	0	2.54	1.47	5.89	0.69	3.49	1.59
NR_033723	DNAJC19	chr3	0	0	0	0	0	0	1.08	0	0	0	0	0	0	0	1.96	0	0	0
NR_033722	DNAJC19	chr3	0	0	0	0	0	0	1.08	0	0	0	0	0	0	0	1.96	0	0	0
NR_033721	DNAJC19	chr3	0	0	0	0	0	0	1.08	0	0	0	0	0	0	0	1.96	0	0	0
NR_046073	DNAJC19	chr3	0	0	0	0	0	0	1.08	0	0	0	0	0	0	0	1.96	0	0	0
NR_075092	SOX2-OT	chr3	0	0	0	0	0	0	0	0	0	0	0	0	0	0	0	0	0	0
NR_075091	SOX2-OT	chr3	0	0	0	0	0	0	0	0	0	0	0	0	0	0	0	0	0	0
NR_075093	SOX2-OT	chr3	0	0	0	0	0	0	0	0	0	0	0	0	0	0	0	0	0	0
NR_125730	RNU6-2	chr3	0	0	0	0	0	0	0	0	0	0	0	0	0	0	0	0	0	0
NR_125407	LOC102724604	chr3	0	0	0	0	0	0	0	0	0	0	0	0	0	0	0	0	0	0
NR_004053	SOX2-OT	chr3	0	0	0	0	0	0	0	0	0	0	0	0	0	0	0	0	0	0
NR_075090	SOX2-OT	chr3	0	0	0	0	0	0	0	0	0	0	0	0	0	0	0	0	0	0
NR_075089	SOX2-OT	chr3	0	0	0	0	0	0	0	0	0	0	0	0	0	0	0	0	0	0
NM_003106	SOX2	chr3	0	0	0	0	0	0	0	0	0	0	0	0	0	0	0	0	0	0
NR_104146	LINC01206	chr3	0	0	0	0	0	0	0	0	0	0	0	0	0	0	0	0	0	0
NR_040105	FLJ46066	chr3	0	0	0	0	0	0	0	0	0	0	0	0	0	0	0	0	0	0
NM_014616	ATP11B	chr3	0	22.74	3.13	19.92	11.01	0	4.32	0	51.91	6.69	5.41	3.77	13.53	6.36	0	3.47	16.71	10.59
NM_020640	DCUN1D1	chr3	0.319136	42.24	16.72	17.27	18.88	7.41	10.8	0.75	0	17.04	16.23	10.05	41.41	15.66	49.07	5.54	6.96	12.7
NR_120640	MCCC1	chr3	0	0	0	0	0	0	0	0	0	0	0	0	0	0	0	0	0	0
NM_001293273	MCCC1	chr3	0.249116	125.1	21.94	65.08	83.38	46.58	62.59	6.16	74.98	48.7	18.04	111.85	24.51	23.96	96.18	29.81	41.77	58.22
NM_020166	MCCC1	chr3	0.249116	125.1	21.94	65.08	83.38	46.58	62.59	6.16	74.98	48.7	18.04	111.85	24.51	23.96	96.18	29.81	41.77	58.22
NR_120639	MCCC1	chr3	0	0	0	0	0	0	0	0	0	0	0	0	0	0	0	0	0	0
NM_014398	LAMP3	chr3	0	0	0	0	0	0	0	0	0	0	0	0	0	0	0	0	0	0
NM_015078	MCF2L2	chr3	0	0	0	0	0	0	0	0	0	0	0	0	0	0	0	0	0	0
NM_032047	B3GNT5	chr3	0	1.62	0	0	0	14.82	0	0	0	0	0	0	0	0	0	2.77	0	1.06
NR_038302	LINC00888	chr3	0	0	0	0	0	0	0	0	0	0	0	0	5.07	0	0	0	0	0
NR_038301	LINC00888	chr3	0	0	0	0	0	0	0	0	0	0	0	0	5.07	0	0	0	0	0
NM_130446	KLHL6	chr3	0	0	0	0	0	0	0	0	0	0	0	0	0	0	0	0	0	0
NR_046687	KLHL6-AS1	chr3	0	0	0	0	0	0	0	0	0	0	0	0	0	0	0	0	0	0
NM_017644	KLHL24	chr3	0.498728	16.25	0	21.25	0	0	5.4	3.92	0	0.61	0	0	0.85	1.96	3.93	0	2.79	0
NM_018023	YEATS2	chr3	0	0	0	1.33	0	0	1.08	0	0	0	0	0	0	0	3.92	0	0	0
NM_024871	MAP6D1	chr3	0	0	0	0	0	0	0	0	0	0	0	0	0	0	0	0	0	0
NM_018622	PARL	chr3	0.745919	238.83	158.8	162.02	105.4	106.93	118.71	8.02	157.65	103.48	114.55	131.96	135.21	229.87	308.17	149.02	180.97	283.66
NM_001037639	PARL	chr3	0.745919	238.83	158.8	162.02	105.4	106.93	118.71	8.02	157.65	103.48	114.55	131.96	135.21	229.87	308.17	149.02	180.97	283.66
NM_005688	ABCC5	chr3	0	0	0	2.66	0	0	0	0	0	0	0	0	0	0	0	0	0	0
NM_001023587	ABCC5	chr3	0	0	0	3.98	0	0	2.16	2.05	0	0	0	0	0	0	1.96	0	2.09	0
NR_046570	ABCC5-AS1	chr3	0	0	0	0	0	0	0	0	0	0	0	0	0	0	0	0	0	0
NM_182537	HTR3D	chr3	0	0	0	0	0	0	0	0	0	0	0	0	0	0	0	0	0	0
NM_001145143	HTR3D	chr3	0	0	0	0	0	0	0	0	0	0	0	0	0	0	0	0	0	0
NM_001163646	HTR3D	chr3	0	0	0	0	0	0	0	0	0	0	0	0	0	0	0	0	0	0
NM_130770	HTR3C	chr3	0	0	0	0	0	0	0	2.24	0	0.61	0	0	0	0	0	0	0	0
NM_198313	HTR3E	chr3	0	0	0	0	0	0	0	0	0	0	0	0	0	0	0	0	0	0
NM_001256613	HTR3E	chr3	0	0	0	0	0	0	0	0	0	0	0	0	0	0	0	0	0	0
NM_198314	HTR3E	chr3	0	0	0	0	0	0	0	0	0	0	0	0	0	0	0	0	0	0
NM_001256614	HTR3E	chr3	0	0	0	0	0	0	0	0	0	0	0	0	0	0	0	0	0	0
NM_182589	HTR3E	chr3	0	0	0	0	0	0	0	0	0	0	0	0	0	0	0	0	0	0
NM_003907	EIF2B5	chr3	0.212466	32.48	21.94	21.25	40.9	19.05	18.35	2.24	61.52	32.26	44.2	69.12	43.95	14.18	66.74	33.96	18.1	23.81
NM_004423	DVL3	chr3	0.553895	13	30.29	14.61	20.46	10.59	64.75	1.68	17.29	17.65	55.02	13.82	13.52	48.92	88.32	94.27	20.88	24.35
NM_004068	AP2M1	chr3	0.0234114	0	20.9	2.66	0	0	2.16	0	1.92	0	0.9	0	0	1.47	62.79	2.07	1.4	0
NM_001025205	AP2M1	chr3	0.0234114	0	20.9	2.66	0	0	2.16	0	1.92	0	0.9	0	0	1.47	62.79	2.07	1.4	0
NM_018358	ABCF3	chr3	0.90999	32.49	300.87	51.79	72.36	112.22	325.89	12.5	94.21	67.56	182.2	133.2	26.22	241.12	264.97	189.92	97.45	114.32
NM_138345	VWA5B2	chr3	0	0	0	0	0	0	0	0	0	0	0	0	0	0	0	0	0.7	0
NR_030410	MIR1224	chr3	0	0	0	0	0	0	0	0	0	0	0	0	0	0	0	0	0	0
NR_024534	ALG3	chr3	0	0	0	0	0	0	0	0	0	0	0	0	0	0	0	0	0	0
NM_005787	ALG3	chr3	0.707035	30.86	281.04	27.89	56.63	62.46	224.46	9.33	48.06	48.71	290.44	110.59	21.99	290.04	410.22	263.39	69.6	158.24
NR_024533	ALG3	chr3	0	0	0	0	0	0	0	0	0	0	0	0	0	0	0	0	0	0
NM_001006941	ALG3	chr3	0.707035	30.86	281.04	27.89	56.63	62.46	224.46	9.33	48.06	48.71	290.44	110.59	21.99	290.04	410.22	263.39	69.6	158.24
NM_032331	ECE2	chr3	1.22104	22.74	594.47	55.77	58.2	174.67	844.95	20.53	101.89	97.4	428.44	150.81	19.45	745.37	610.44	582.24	173.32	235.5
NM_014693	ECE2	chr3	0	0	0	0	0	0	0	0	0	0	0	0	0	0	0	0	0	0
NM_033259	CAMK2N2	chr3	0	0	0	0	0	0	0	0	0	0	0	0	0	0	0	0	0	0
NM_001100120	ECE2	chr3	0	0	0	0	0	0	0	0	0	0	0	0	0	0	0	0	0	0
NM_001100121	ECE2	chr3	0	0	0	0	0	0	0	0	0	0	0	0	0	0	0	0	0	0
NM_001037324	ECE2	chr3	0	0	0	0	0	0	0	0	0	0	0	0	0	0	0	0	0	0
NM_002808	PSMD2	chr3	0.895502	407.79	2785.34	525.9	374.42	1141.16	3131.58	150.77	990.09	573.4	1868.04	775.42	221.44	2436.15	2720.43	3074.05	565.19	1061.58
NM_001278708	PSMD2	chr3	0.895502	407.79	2785.34	525.9	374.42	1141.16	3131.58	150.77	990.09	573.4	1868.04	775.42	221.44	2436.15	2720.43	3074.05	565.19	1061.58
NM_001278709	PSMD2	chr3	0.895502	407.79	2785.34	525.9	374.42	1141.16	3131.58	150.77	990.09	573.4	1868.04	775.42	221.44	2436.15	2720.43	3074.05	565.19	1061.58
NM_198241	EIF4G1	chr3	0.837963	16.24	22.98	6.64	3.15	12.7	8.63	1.86	28.83	3.04	12.62	22.62	8.45	18.1	21.6	16.62	4.87	2.12
NM_198244	EIF4G1	chr3	0.837963	16.24	22.98	6.64	3.15	12.7	8.63	1.86	28.83	3.04	12.62	22.62	8.45	18.1	21.6	16.62	4.87	2.12
NM_001194946	EIF4G1	chr3	0.837963	16.24	22.98	6.64	3.15	12.7	8.63	1.86	28.83	3.04	12.62	22.62	8.45	18.1	21.6	16.62	4.87	2.12
NM_001194947	EIF4G1	chr3	0.837963	16.24	22.98	6.64	3.15	12.7	8.63	1.86	28.83	3.04	12.62	22.62	8.45	18.1	21.6	16.62	4.87	2.12
NM_198242	EIF4G1	chr3	0.837963	16.24	22.98	6.64	3.15	12.7	8.63	1.86	28.83	3.04	12.62	22.62	8.45	18.1	21.6	16.62	4.87	2.12
NM_001291157	EIF4G1	chr3	0.837963	16.24	22.98	6.64	3.15	12.7	8.63	1.86	28.83	3.04	12.62	22.62	8.45	18.1	21.6	16.62	4.87	2.12
NM_182917	EIF4G1	chr3	0.837963	16.24	22.98	6.64	3.15	12.7	8.63	1.86	28.83	3.04	12.62	22.62	8.45	18.1	21.6	16.62	4.87	2.12
NM_004953	EIF4G1	chr3	0.837963	16.24	22.98	6.64	3.15	12.7	8.63	1.86	28.83	3.04	12.62	22.62	8.45	18.1	21.6	16.62	4.87	2.12
NR_003055	SNORD66	chr3	0	0	0	0	0	0	0	0	0	0	0.9	0	0	0	1.96	0	0	0
NM_001171093	FAM131A	chr3	0	0	0	0	0	0	0	0	0	0	0	0	0	0	0	0	0	0
NM_144635	FAM131A	chr3	0	0	0	0	0	0	0	0	0	0	0	0	0	0	0	0	0	0
NM_004366	CLCN2	chr3	0	0	0	0	0	0	1.08	0	0	0	0	0	0	0	0	0	0	0
NM_001171087	CLCN2	chr3	0	0	0	0	0	0	1.08	0	0	0	0	0	0	0	0	0	0	0
NM_001171089	CLCN2	chr3	0	0	0	0	0	0	1.08	0	0	0	0	0	0	0	0	0	0	0
NM_001171088	CLCN2	chr3	0	0	0	0	0	0	1.08	0	0	0	0	0	0	0	0	0	0	0
NM_001278700	POLR2H	chr3	0.92586	817.17	887.01	873.8	654.47	1291.52	950.71	42.93	471.04	977.59	544.78	774.16	785.09	779.62	842.05	657.78	851.96	896.48
NM_001278715	POLR2H	chr3	0.92586	817.17	887.01	873.8	654.47	1291.52	950.71	42.93	471.04	977.59	544.78	774.16	785.09	779.62	842.05	657.78	851.96	896.48
NM_006232	POLR2H	chr3	0.92586	817.17	887.01	873.8	654.47	1291.52	950.71	42.93	471.04	977.59	544.78	774.16	785.09	779.62	842.05	657.78	851.96	896.48
NM_001278699	POLR2H	chr3	0.92586	817.17	887.01	873.8	654.47	1291.52	950.71	42.93	471.04	977.59	544.78	774.16	785.09	779.62	842.05	657.78	851.96	896.48
NM_001278714	POLR2H	chr3	0.92586	817.17	887.01	873.8	654.47	1291.52	950.71	42.93	471.04	977.59	544.78	774.16	785.09	779.62	842.05	657.78	851.96	896.48
NM_001278698	POLR2H	chr3	0.92586	817.17	887.01	873.8	654.47	1291.52	950.71	42.93	471.04	977.59	544.78	774.16	785.09	779.62	842.05	657.78	851.96	896.48
NM_001177598	THPO	chr3	0	0	0	0	0	0	0	0	0	0	0	0	0	0	0	0	0	0
NM_001177597	THPO	chr3	0	0	0	0	0	0	0	0	0	0	0	0	0	0	0	0	0	0
NM_000460	THPO	chr3	0	0	0	0	0	0	0	0	0	0	0	0	0	0	0	0	0	0
NM_001290028	THPO	chr3	0	0	0	0	0	0	0	0	0	0	0	0	0	0	0	0	0	0
NM_001289998	THPO	chr3	0	0	0	0	0	0	0	0	0	0	0	0	0	0	0	0	0	0
NM_001289997	THPO	chr3	0	0	0	0	0	0	0	0	0	0	0	0	0	0	0	0	0	0
NM_001290022	THPO	chr3	0	0	0	0	0	0	0	0	0	0	0	0	0	0	0	0	0	0
NM_001290026	THPO	chr3	0	0	0	0	0	0	0	0	0	0	0	0	0	0	0	0	0	0
NM_001290027	THPO	chr3	0	0	0	0	0	0	0	0	0	0	0	0	0	0	0	0	0	0
NM_001290003	THPO	chr3	0	0	0	0	0	0	0	0	0	0	0	0	0	0	0	0	0	0
NM_001304472	CHRD	chr3	0	0	0	0	0	0	0	0	0	0	0	0	0	0	0	0	0	0
NM_001304473	CHRD	chr3	0	0	0	0	0	0	0	0	0	0	0	0	0	0	0	0	0	0
NM_001304474	CHRD	chr3	0	0	0	0	0	0	0	0	0	0	0	0	0	0	0	0	0	0
NM_003741	CHRD	chr3	0	0	0	0	0	0	0	0	0	0	0	0	0	0	0	0	0	0
NR_130747	CHRD	chr3	0	0	0	0	0	0	0	0	0	0	0	0	0	0	0	0	0	0
NM_004443	EPHB3	chr3	0	0	0	0	0	0	0	0	0	0	0	0	0	0	0	0	0	0
NM_022149	MAGEF1	chr3	0	8.12	22.98	41.17	0	0	4.32	0	1.92	1.83	0	16.34	7.61	0	70.66	0	3.49	0.53
NR_110043	LOC101928992	chr3	0	0	0	0	0	0	0	0	0	0	0	0	0	0	0	0	0	0
NM_015303	VPS8	chr3	0	0	0	6.64	0	0	0	0	0	0	0	0	0.85	0	0	0	0	0
NM_001009921	VPS8	chr3	0	0	0	6.64	0	0	0	0	0	0	0	0	0.85	0	0	0	0	0
NM_001025266	C3orf70	chr3	0	0	0	0	0	0	0	0	0	0	0	0	0	0	0	0	0	0
NR_038990	EHHADH-AS1	chr3	0	0	0	0	0	0	0	0	0	0	0	0	0	0	0	0	0	0
NM_001966	EHHADH	chr3	0	0	0	0	0	0	0	0	0	0	0	0	0	0	1.96	0	0	0
NM_001166415	EHHADH	chr3	0	0	0	0	0	0	0	0	0	0	0	0	0	0	1.96	0	0	0
NR_106712	MIR5588	chr3	0	0	0	0	0	0	0	0	0	0	0	0	0	0	0	0	0	0
NM_001242314	MAP3K13	chr3	0	0	0	0	0	0	0	0	0	0	0	0	0	0	3.93	0	0	0
NM_001242317	MAP3K13	chr3	0	0	0	0	0	0	0	0	0	0	0	0	0	0	3.93	0	0	0
NR_038322	MAP3K13	chr3	0	0	0	0	0	0	0	0	0	0	0	0	0	0	0	0	0	0
NM_004721	MAP3K13	chr3	0	0	0	0	0	0	0	0	0	0	0	0	0	0	3.93	0	0	0
NM_080652	TMEM41A	chr3	0	0	0	0	0	0	0	0.37	0	0	0	0	0	0	0	0	0	0
NM_139248	LIPH	chr3	0	0	0	0	0	0	0	0	0	0	0	0	0	0	0	0	0	0
NM_021627	SENP2	chr3	0.497453	0	0	0	9.44	0	6.48	0	9.61	1.83	0	5.03	5.92	2.93	5.89	11.78	0	2.65
NM_006548	IGF2BP2	chr3	0.0713419	14.61	0	15.94	3.15	0	7.56	0.37	9.61	3.05	1.8	23.88	7.61	2.94	41.21	5.55	13.93	3.18
NM_001291873	IGF2BP2	chr3	0.0713419	14.61	0	15.94	3.15	0	7.56	0.37	9.61	3.05	1.8	23.88	7.61	2.94	41.21	5.55	13.93	3.18
NM_001291872	IGF2BP2	chr3	0.0713419	14.61	0	15.94	3.15	0	7.56	0.37	9.61	3.05	1.8	23.88	7.61	2.94	41.21	5.55	13.93	3.18
NM_001291869	IGF2BP2	chr3	0.0713419	14.61	0	15.94	3.15	0	7.56	0.37	9.61	3.05	1.8	23.88	7.61	2.94	41.21	5.55	13.93	3.18
NM_001291875	IGF2BP2	chr3	0.0713419	14.61	0	15.94	3.15	0	7.56	0.37	9.61	3.05	1.8	23.88	7.61	2.94	41.21	5.55	13.93	3.18
NM_001291874	IGF2BP2	chr3	0.0713419	14.61	0	15.94	3.15	0	7.56	0.37	9.61	3.05	1.8	23.88	7.61	2.94	41.21	5.55	13.93	3.18
NM_001007225	IGF2BP2	chr3	0.0713419	14.61	0	15.94	3.15	0	7.56	0.37	9.61	3.05	1.8	23.88	7.61	2.94	41.21	5.55	13.93	3.18
NR_126326	IGF2BP2-AS1	chr3	0	0	0	0	0	0	0	0	0	0	0	0	0	0	0	0	0	0
NR_049838	MIR548AQ	chr3	0	0	0	0	0	0	0	0	0	0	0	0	0	0	0	0	0	0
NM_001243879	TRA2B	chr3	1.39151	11865.1	5205	5123.27	5732.76	6796.24	3769.34	474.54	6536.51	4895.23	2370.46	4553.21	7278.68	3706.32	2663.52	3717.99	3991.77	4521.47
NM_004593	TRA2B	chr3	1.39151	11865.1	5205	5123.27	5732.76	6796.24	3769.34	474.54	6536.51	4895.23	2370.46	4553.21	7278.68	3706.32	2663.52	3717.99	3991.77	4521.47
NR_033752	LOC344887	chr3	0	0	0	0	0	0	0	0	0	0	0	0	0	0	0	0	0	0.53
NM_004454	ETV5	chr3	0.020798	9.74	0	0	0	2.12	0	0	0	3.04	5.41	0	6.76	0.49	23.56	2.08	0	2.12
NM_001346	DGKG	chr3	0	0	0	0	0	0	0	0	0	0	0	0	0	0	0	0	0	0
NM_001080745	DGKG	chr3	0	0	0	0	0	0	0	0	0	0	0	0	0	0	0	0	0	0
NM_001080744	DGKG	chr3	0	0	0	0	0	0	0	0	0	0	0	0	0	0	0	0	0	0
NR_033844	LOC253573	chr3	0	0	0	0	0	0	0	0	0	0	0	0	0	0	0	0	0	0
NM_017541	CRYGS	chr3	0.56555	1.62	59.55	3.98	12.58	76.21	49.65	1.12	1.92	9.13	9.02	25.13	5.08	28.86	51.03	3.47	12.54	12.18
NM_001134415	TBCCD1	chr3	0	0	0	0	0	0	0	0	0	0	0	0	0	0	0	0	0	0
NM_018138	TBCCD1	chr3	0	0	0	0	0	0	0	0	0	0	0	0	0	0	0	0	0	0
NM_001286749	TBCCD1	chr3	0	0	0	0	0	0	0	0	0	0	0	0	0	0	0	0	0	0
NM_016306	DNAJB11	chr3	1.36347	971.57	289.4	605.56	423.2	796.07	316.18	70.54	551.75	449.24	319.3	532.86	665.07	283.67	208.05	383.32	350.09	365.15
NM_001622	AHSG	chr3	0.324989	4.87	0	37.18	95.97	30.7	12.95	0	0	6.09	0	5.03	0	14.67	45.14	0	7.66	1.06
NM_014375	FETUB	chr3	0	0	0	1.33	4.72	1.06	4.32	0	0	0	0	0	0	0	0	0	0	0
NM_000412	HRG	chr3	0	0	0	0	3.15	22.23	0	0	0	0.61	0	0	0	0	0	0	0	0
NM_001102416	KNG1	chr3	0	0	0	0	0	0	0	0	0	0	0	0	0	0	0	0	0	0
NM_001166451	KNG1	chr3	0	0	0	0	0	0	0	0	0	0	0	0	0	0	0	0	0	0
NM_000893	KNG1	chr3	0	0	0	0	0	0	0	0	0	0	0	0	0	0	0	0	0	0
NM_001967	EIF4A2	chr3	0.0253438	40.6	21.93	235.04	25.17	57.17	35.62	17.74	69.23	18.88	36.06	2.52	55.84	11.74	463.23	6.93	29.26	3.71
NR_002587	SNORD2	chr3	0.0192082	3.25	0	47.82	0	9.53	8.64	0.56	26.93	0	4.51	0	0.85	0.49	25.51	2.78	3.48	3.18
NR_031650	MIR1248	chr3	0	19.48	0	21.25	0	0	0	0.19	0	0	0.9	0	0	0	25.51	2.77	0	3.18
NR_002989	SNORA81	chr3	0	17.86	1.04	11.95	0	0	1.08	0.19	0	0	0.9	0	0	0	29.44	2.77	0	3.18
NR_002586	SNORA63	chr3	0	14.62	1.04	1.33	0	1.06	12.95	1.87	1.92	1.83	0	3.77	0.85	0	3.92	0	1.39	3.71
NR_002588	SNORA4	chr3	0	1.62	0	3.99	1.57	1.06	3.24	0.93	3.84	2.43	0	0	1.7	0	19.62	0	0	1.06
NM_002916	RFC4	chr3	0.576794	68.24	128.51	59.76	31.47	127.04	59.36	3.36	142.27	36.54	17.14	76.67	42.26	39.62	68.69	33.28	27.15	45.52
NM_181573	RFC4	chr3	0.576794	68.24	128.51	59.76	31.47	127.04	59.36	3.36	142.27	36.54	17.14	76.67	42.26	39.62	68.69	33.28	27.15	45.52
NR_125409	LOC102724699	chr3	0	0	0	0	0	0	0	0	0	0	0	0	0	0	0	0	0	0
NM_004797	ADIPOQ	chr3	0	0	0	0	0	0	0	0	0	0	0	0	0	0	0	0	0	0
NM_001177800	ADIPOQ	chr3	0	0	0	0	0	0	0	0	0	0	0	0	0	0	0	0	0	0
NR_046662	ADIPOQ-AS1	chr3	0	0	0	0	0	0	0	0	0	0	0	0	0	0	0	0	0	0
NM_173217	ST6GAL1	chr3	0.0623939	0	0	2.66	0	0	0	0	0	0	1.8	0	0	1.47	23.56	0	0	0
NM_173216	ST6GAL1	chr3	0.0623939	0	0	2.66	0	0	0	0	0	0	1.8	0	0	1.47	23.56	0	0	0
NM_003032	ST6GAL1	chr3	0.0623939	0	0	2.66	0	0	0	0	0	0	1.8	0	0	1.47	23.56	0	0	0
NM_052969	RPL39L	chr3	0	21.12	0	0	1.57	0	0	0	0	3.04	0	0	0	3.92	0	4.85	0	2.65
NR_110052	LOC101929106	chr3	0	0	0	0	0	0	0	0	0	0	0	0	0	0	0	0	0	0
NM_153708	RTP1	chr3	0	0	0	0	0	0	0	0	0	0	0	0	0	0	0	0	0	0
NM_001879	MASP1	chr3	0	0	0	0	0	0	0	0	0	0	0	0	0	0	0	0	0	0
NR_033519	MASP1	chr3	0	0	0	0	0	0	0	0	0	0	0	0	0	0	0	0	0	0
NM_139125	MASP1	chr3	0	0	0	0	0	0	0	0	0	0	0	0	0	0	0	0	0	0
NM_001031849	MASP1	chr3	0	0	0	0	0	0	0	0	0	0	0	0	0	0	0	0	0	0
NM_022147	RTP4	chr3	0	0	0	0	0	0	0	0	0	3.04	0	0	12.68	0	0	0	0	0
NM_001048	SST	chr3	0	0	0	0	0	0	0	0	0	0	0	0	0	0	0	0	0	0
NM_001004312	RTP2	chr3	0	0	0	0	0	0	0	0	0	0	0	0	0	0	0	0	0	0
NR_034062	LOC100131635	chr3	0	0	0	0	0	0	0	0	0	0	0	0	0	0	0	0	0	0
NM_001134738	BCL6	chr3	0	0	0	5.32	0	0	0	0	3.85	0	0	0	0	0	1.96	0	0	0
NM_001130845	BCL6	chr3	0	0	0	5.32	0	0	0	0	3.85	0	0	0	0	0	1.96	0	0	0
NM_001706	BCL6	chr3	0	0	0	5.32	0	0	0	0	3.85	0	0	0	0	0	1.96	0	0	0
NR_036497	LPP-AS2	chr3	0	0	0	0	0	0	0	0	0	0	0	0	0	0	0	0	0	0
NM_001167672	LPP	chr3	0	0	0	5.32	0	0	0	0	0	0	0.9	0	2.54	0	1.96	2.77	0	0
NR_024413	FLJ42393	chr3	0	0	0	0	0	0	0	0	0	0	0	0	0	0	0	0	0	0
NM_005578	LPP	chr3	0	0	0	5.32	0	0	0	0	0	0	0.9	0	2.54	0	1.96	2.77	0	0
NM_001167671	LPP	chr3	0	0	0	5.32	0	0	0	0	0	0	0.9	0	2.54	0	1.96	2.77	0	0
NR_046623	LPP-AS1	chr3	0	0	0	0	0	0	0	0	0	0	0	0	0	0	0	0	0	0
NR_029502	MIR28	chr3	0	0	0	0	0	0	0	0	0	0	0	0	0	0	0	0	0	0
NR_046873	TPRG1-AS1	chr3	0	0	0	0	0	0	0	0	0	0	0	0	0	0	0	0	0	0
NM_198485	TPRG1	chr3	0	21.12	3.13	2.66	20.45	0	15.11	0	1.92	4.86	0.9	16.34	0.85	0.98	0	5.55	20.88	12.7
NR_046722	TPRG1-AS2	chr3	0	0	0	0	0	0	0	0	0	0	0	0	0	0	0	0	0	0
NM_001114978	TP63	chr3	0.0104056	0	3.13	2.66	0	0	10.79	0.19	0	0	0	0	0	0.49	47.09	0.69	0	1.06
NM_001114979	TP63	chr3	0	0	0	0	0	0	0	0	0	0	0	0	0	0	0	0	0	0
NM_003722	TP63	chr3	0	0	3.13	9.3	0	0	10.79	0.19	0	0	0.9	0	0.85	0	29.44	0.69	0	0.53
NM_001114982	TP63	chr3	0	0	0	0	0	0	0	0	0	0	0	0	0	0	0	0	0	0
NM_001114981	TP63	chr3	0.0104056	0	3.13	2.66	0	0	10.79	0.19	0	0	0	0	0	0.49	47.09	0.69	0	1.06
NM_001114980	TP63	chr3	0	0	3.13	9.3	0	0	10.79	0.19	0	0	0.9	0	0.85	0	29.44	0.69	0	0.53
NR_030642	MIR944	chr3	0	0	0	0	0	0	0	0	0	0	0	0	0	0	0	0	0	0
NM_018192	P3H2	chr3	0	0	21.94	5.32	6.29	0	5.4	0	0	0	0	0	0	0	52.99	0	2.09	0.53
NM_001134418	P3H2	chr3	0	0	21.94	5.32	6.29	0	5.4	0	0	0	0	0	0	0	52.99	0	2.09	0.53
NR_126419	P3H2-AS1	chr3	0	0	0	0	0	0	0	0	0	0	0	0	0	0	0	0	0	0
NM_021101	CLDN1	chr3	1	14.62	0	0	0	0	1.08	0	0	0	0.9	0	0	1.96	1.96	0	0	0
NM_006580	CLDN16	chr3	0	0	0	0	0	0	0	0	0	0	0	0	0	0	0	0	0	0
NM_207316	TMEM207	chr3	0	0	0	0	0	0	0	0	0	0	0	0	0	0	0	0	0	0
NM_001167928	IL1RAP	chr3	0	29.21	0	11.96	0	0	3.24	3.74	15.38	3.65	0.9	1.26	6.77	0	9.81	1.39	7.66	0.53
NM_001167930	IL1RAP	chr3	0	0	0	0	0	0	0	0	0	0	0	0	0	0	0	0	0	0
NM_001167931	IL1RAP	chr3	0	0	0	0	0	0	0	0	0	0	0	0	0	0	0	0	0	0
NM_001167929	IL1RAP	chr3	0	29.21	0	11.96	0	0	3.24	3.74	15.38	3.65	0.9	1.26	6.77	0	9.81	1.39	7.66	0.53
NM_134470	IL1RAP	chr3	0	0	0	0	0	0	0	0	0	0	0	0	0	0	0	0	0	0
NM_002182	IL1RAP	chr3	0	29.21	0	11.96	0	0	3.24	3.74	15.38	3.65	0.9	1.26	6.77	0	9.81	1.39	7.66	0.53
NM_001146686	GMNC	chr3	0	0	0	0	0	0	0	0	0	0	0	0	0	0	0	0	0	0
NR_024343	SNAR-I	chr3	0	0	0	0	0	0	0	0	0	0	0	0	0	0	0	0	0	0
NM_198184	OSTN	chr3	0	0	0	0	0	0	0	0	0	0	0	0	0	0	0	0	0	0
NM_198152	UTS2B	chr3	0	0	0	0	0	0	0	0	0	0	0	0	0	0	0	0	0	0
NM_178335	CCDC50	chr3	0.294581	1.62	1.04	10.64	6.29	4.24	0	0.94	40.37	5.49	5.41	6.3	17.77	6.36	21.59	10.39	8.36	5.83
NM_174908	CCDC50	chr3	0.294581	1.62	1.04	10.64	6.29	4.24	0	0.94	40.37	5.49	5.41	6.3	17.77	6.36	21.59	10.39	8.36	5.83
NR_120606	LINCR-0002	chr3	0	0	0	0	0	0	0	0	0	0	0	0	0	0	0	0	0	0
NM_001083308	PYDC2	chr3	0	0	0	0	0	0	0	0	0	0	0	0	0	0	0	0	0	0
NM_004113	FGF12	chr3	0	0	0	0	0	0	0	0	0	0	0	0	0	0	0	0	2.09	0
NM_021032	FGF12	chr3	0	0	0	0	0	0	0	0	0	0	0	0	0	0	0	0	2.09	0
NR_046596	FGF12-AS1	chr3	0	0	0	0	0	0	0	0	0	0	0	0	0	0	0	0	0	0
NM_178496	MB21D2	chr3	0	0	0	0	0	0	0	0	0	0	0	0	0	0	0	0	0.7	0
NM_020386	HRASLS	chr3	0	0	0	0	0	0	0	0.19	0	0	0	0	0	0	0	0	0	0
NR_026877	MGC2889	chr3	0	0	0	0	0	0	0	0	0	0	0	0	0	0	0	0	0	0
NM_198505	ATP13A5	chr3	0	0	0	0	0	0	0	0	0	0	0	0	0	0	0	0	0	0
NR_046758	ATP13A5-AS1	chr3	0	0	0	0	0	0	0	0	0	0	0	0	0	0	0	0	0	0
NM_032279	ATP13A4	chr3	0	0	0	0	0	0	0	0	0	0	0	0	0	0	0	0	0	0
NR_121666	ATP13A4-AS1	chr3	0	0	0	0	0	0	0	0	0	0	0	0	0	0	0	0	0	0
NR_046726	ATP13A4-AS1	chr3	0	0	0	0	0	0	0	0	0	0	0	0	0	0	0	0	0	0
NM_130835	OPA1	chr3	0	0	0	0	0	0	0	0	0	0	0	0	0	0	0	0	0	0
NM_130831	OPA1	chr3	0	0	0	0	0	0	0	0	0	0	0	0	0	0	0	0	0	0
NM_015560	OPA1	chr3	0	0	0	0	0	0	0	0	0	0	0	0	0	0	0	0	0	0
NM_130832	OPA1	chr3	0	0	0	0	0	0	0	0	0	0	0	0	0	0	0	0	0	0
NM_130836	OPA1	chr3	0	0	0	0	0	0	0	0	0	0	0	0	0	0	0	0	0	0
NM_130833	OPA1	chr3	0	0	0	0	0	0	0	0	0	0	0	0	0	0	0	0	0	0
NM_130837	OPA1	chr3	0	0	0	0	0	0	0	0	0	0	0	0	0	0	0	0	0	0
NM_130834	OPA1	chr3	0	0	0	0	0	0	0	0	0	0	0	0	0	0	0	0	0	0
NR_046634	OPA1-AS1	chr3	0	0	0	0	0	0	0	0	0	0	0	0	0	0	0	0	0	0
NR_033944	LOC647323	chr3	0	0	0	0	0	0	0	0	0	0	0	0	0	0	0	0	0	0
NR_027764	DPPA2P3	chr3	0	0	0	0	0	0	0	0	0	0	0	0	0	0	0	0	0	0
NM_005524	HES1	chr3	0	37.36	22.98	41.18	0	20.11	1.08	0	0	23.74	7.22	22.62	20.29	0.49	0	13.87	21.58	30.7
NR_125404	LOC100505920	chr3	0	0	0	0	0	0	0	0	0	0	0	0	0	0	0	0	0	0
NR_125403	LOC100505920	chr3	0	0	0	0	0	0	0	0	0	0	0	0	0	0	0	0	0	0
NR_125402	LOC101929337	chr3	0	0	0	0	0	0	0	0	0	0	0	0	0	0	0	0	0	0
NR_024480	LINC00887	chr3	0	0	0	0	0	0	0	0	0	0	0	0	0	0	0	0	0	0
NM_001291988	CPN2	chr3	0	0	0	0	0	0	0	0	0	0	0	0	0	0	0	0	0	0
NM_001080513	CPN2	chr3	0	0	0	0	0	0	0	0	0	0	0	0	0	0	0	0	0	0
NM_130830	LRRC15	chr3	0	0	0	0	0	0	0	0	0	0	0	0	0	0	0	0	0	0
NM_001135057	LRRC15	chr3	0	0	0	0	0	0	0	0	0	0	0	0	0	0	0	0	0	0
NM_004488	GP5	chr3	0	0	0	0	0	0	0	0	0	0	0	0	0	0	0	0	0	0
NM_024524	ATP13A3	chr3	0	6.5	7.31	9.3	0	0	0	0.56	1.92	0	0	0	0.85	0.98	0	0	0	0
NR_033929	LINC00884	chr3	0	0	0	0	0	0	0	0	0	0	0	0	0	0	0	0	0	0
NR_047575	TMEM44-AS1	chr3	0	0	0	0	0	0	0	0	0	0	0	0	0	0	0	0	0	0
NR_047574	TMEM44-AS1	chr3	0	0	0	0	0	0	0	0	0	0	0	0	0	0	0	0	0	0
NR_047573	TMEM44-AS1	chr3	0	0	0	0	0	0	0	0	0	0	0	0	0	0	0	0	0	0
NM_001011655	TMEM44	chr3	0	1.62	0	1.33	0	2.12	0	0	0	0	0	0	0.85	0	7.85	2.77	0	0.53
NM_001166305	TMEM44	chr3	0	1.62	0	1.33	0	2.12	0	0	0	0	0	0	0.85	0	7.85	2.77	0	0.53
NM_138399	TMEM44	chr3	0	1.62	0	1.33	0	2.12	0	0	0	0	0	0	0.85	0	7.85	2.77	0	0.53
NM_001166306	TMEM44	chr3	0	1.62	0	0	0	2.12	0	0	0	0	0	0	0	0	7.85	2.77	0	0
NM_018385	LSG1	chr3	0.199593	0	1.04	1.33	0	0	1.08	0	1.92	3.05	0	2.52	0	1.96	9.82	0	2.78	2.12
NM_153690	FAM43A	chr3	0	0	0	0	0	0	0	0	0	0	0	0	0	0	0	0	0	0
NR_037891	LOC100507391	chr3	0	0	0	0	0	0	0	0	0	0	0	0	0	0	0	0	0	0
NM_152531	XXYLT1	chr3	0.25	0	0	3.99	0	0	0	0	0	0	0	0	0	0.49	1.96	0	0	0
NR_104188	XXYLT1-AS1	chr3	0	0	0	0	0	0	0	0	0	0	0	0	0	0	0	0	0	0
NR_036089	MIR3137	chr3	0	0	0	0	0	0	0	0	0	0	0	0	0	0	0	0	0	0
NR_102710	XXYLT1-AS2	chr3	0	0	0	0	0	0	0	0	0	0	0	0	0	0	0	0	0	0
NR_102711	XXYLT1-AS2	chr3	0	0	0	0	0	0	0	0	0	0	0	0	0	0	0	0	0	0
NM_012287	ACAP2	chr3	0	0	0	0	0	0	0	0.94	0	0	0	0	0	0	1.96	0	1.4	0
NR_049867	MIR5692C1	chr3	0	0	0	0	0	0	0	0	0	0	0	0	0	0	0	0	0	0
NM_001291504	PPP1R2	chr3	0.25	0	0	1.33	0	0	2.16	0.19	0	2.44	0	0	5.07	0.49	1.96	0	0.7	1.06
NM_001291505	PPP1R2	chr3	0.25	0	0	1.33	0	0	2.16	0.19	0	2.44	0	0	5.07	0.49	1.96	0	0.7	1.06
NM_006241	PPP1R2	chr3	0.25	0	0	1.33	0	0	2.16	0.19	0	2.44	0	0	5.07	0.49	1.96	0	0.7	1.06
NM_001647	APOD	chr3	0	0	0	0	0	0	0	0	0	0	0	6.28	0	1.96	0	0	0	0
NR_003265	SDHAP2	chr3	0	0	0	0	0	0	0	0	0	0	0	0	0	0	1.96	0	0	0
NR_122105	LINC00969	chr3	0	0	0	0	0	0	0	0	0	0	0	0	0	0	0	0	0	0
NR_030296	MIR570	chr3	0	0	3.13	1.33	1.57	0	0	0	0	9.74	9.02	0	0	0	0	0	0.7	0
NM_001282506	MUC20	chr3	0	0	0	0	0	0	0	0	0	0	0	0	0	0	0	0	0	0
NM_001291833	MUC20	chr3	0	0	0	0	0	0	0	0	0	0	0	0	0	0	0	0	0	0
NM_020790	MUC20	chr3	0	0	0	0	0	0	0	0	0	0	0	0	0	0	0	0	0	0
NM_152673	MUC20	chr3	0	0	0	0	0	0	0	0	0	0	0	0	0	0	0	0	0	0
NM_004532	MUC4	chr3	0	0	0	0	0	0	0	0	0	0	0	0	0	0	0	0	0	0
NM_018406	MUC4	chr3	0	0	0	0	0	0	0	0	0	0	0	0	0	0	0	0	0	0
NM_138297	MUC4	chr3	0	0	0	0	0	0	0	0	0	0	0	0	0	0	0	0	0	0
NM_005781	TNK2	chr3	0	0	0	0	0	0	0	0	0	0	0	0	0	0	1.96	0	0	0
NM_001010938	TNK2	chr3	0	0	0	0	0	0	0	0	0	0	0	0	0	0	1.96	0	0	0
NR_106887	MIR6829	chr3	0	0	0	0	0	0	0	0	0	0	0	0	0	0.98	0	0	0	0
NR_003264	SDHAP1	chr3	0	0	0	0	0	0	0	0	0	0	0	0	0	0	0	0	0	0
NM_003234	TFRC	chr3	0.0880032	16.24	59.54	85	23.6	44.47	15.11	1.12	7.69	28.61	0.9	40.22	42.27	8.81	100.11	27.72	18.79	29.64
NM_001128148	TFRC	chr3	0.0880032	16.24	59.54	85	23.6	44.47	15.11	1.12	7.69	28.61	0.9	40.22	42.27	8.81	100.11	27.72	18.79	29.64
NR_034088	LINC00885	chr3	0	0	0	0	0	0	0	0	0	0	0	0	0	0	0	0	0	0
NM_001039617	ZDHHC19	chr3	0	0	0	0	0	0	0	0	0	0	0	0	0	0	0	0	0	0
NM_152672	SLC51A	chr3	0	16.24	0	0	0	0	0	1.68	0	12.79	10.82	3.77	27.05	0	0	0.69	2.8	4.24
NM_005017	PCYT1A	chr3	0.443941	45.49	9.4	11.96	12.59	24.35	25.91	1.3	21.16	3.05	11.73	21.37	18.61	7.84	17.66	6.93	13.93	7.41
NM_152773	TCTEX1D2	chr3	0	0	0	0	0	0	0	0	0	0	0	0	0	0	0	0	0	1.59
NR_037950	TM4SF19-TCTEX1D2	chr3	0	0	0	0	0	0	0	0	0	0	1.8	0	0	0	0	0	0	0
NR_121665	TM4SF19-AS1	chr3	0	0	0	0	0	0	0	0	3.85	0	0	0	0	0	0	0	0	0
NR_046724	TM4SF19-AS1	chr3	0	0	0	0	0	0	0	0	17.3	0	9.02	0	0	0	0	3.47	0	1.59
NM_001204898	TM4SF19	chr3	1.99321	86.1	0	1.33	17.31	27.52	1.08	7.66	105.73	119.9	65.84	61.59	137.77	11.74	5.89	45.03	52.91	56.1
NM_001204897	TM4SF19	chr3	1.99321	61.73	0	1.33	22.03	0	1.08	3.74	103.81	92.51	48.7	32.68	120.86	11.74	5.89	37.41	38.29	41.28
NM_138461	TM4SF19	chr3	1.99321	86.1	0	1.33	17.31	27.52	1.08	7.66	105.73	119.9	65.84	61.59	137.77	11.74	5.89	45.03	52.91	56.1
NM_015562	UBXN7	chr3	0	6.49	1.04	1.33	0	0	0	0	5.77	2.44	1.8	0	0	0	19.62	0	2.79	2.12
NM_152617	RNF168	chr3	0.0624204	0	3.13	11.95	6.29	5.3	0	3.92	0	0	6.31	0	4.23	0.49	7.85	0	2.78	0.53
NM_001077657	SMCO1	chr3	0	0	0	0	0	0	0	0	0	0	0	0	0	0	0	0	0	0
NM_182627	WDR53	chr3	0	0	0	0	0	0	0	3.73	0	1.22	0.9	6.28	0	0	0	0	0.7	3.18
NM_001105573	FBXO45	chr3	0	0	0	2.66	0	0	0	0	30.76	3.05	0	0	0	0	13.74	0.69	0	0
NM_198565	NRROS	chr3	0	0	0	0	0	0	0	0	0	0	0	0	0	0	0	0	0	0
NM_032898	CEP19	chr3	0	1.62	0	0	0	0	0	0	0	0	0	0	0	0	3.92	0	0	0
NM_001166304	PIGX	chr3	0.0713246	0	0	3.98	9.44	0	1.08	0	0	0.61	7.22	15.08	5.93	1.96	27.48	7.62	2.78	1.59
NM_017861	PIGX	chr3	0.0713246	0	0	3.98	9.44	0	1.08	0	0	0.61	7.22	15.08	5.93	1.96	27.48	7.62	2.78	1.59
NM_002577	PAK2	chr3	0.193658	8.12	0	35.86	3.15	0	0	0	0	0	0	0	0.85	3.42	17.66	0	4.18	1.06
NM_152699	SENP5	chr3	0.0831919	1.62	0	0	0	0	4.32	0.19	1.92	6.09	16.23	0	1.69	0.49	5.89	6.23	0.7	4.77
NM_007362	NCBP2	chr3	1.33219	1031.67	190.14	245.67	272.16	293.23	198.57	13.07	538.3	325.67	202.94	351.9	549.31	279.76	210	230.81	387.01	401.13
NM_001042540	NCBP2	chr3	1.33219	1031.67	190.14	245.67	272.16	293.23	198.57	13.07	538.3	325.67	202.94	351.9	549.31	279.76	210	230.81	387.01	401.13
NR_024388	NCBP2-AS2	chr3	0	0	0	0	0	0	1.08	0	0	1.22	0	0	0	0	0	0	0	2.65
NM_025163	PIGZ	chr3	0.374108	0	0	0	0	0	12.95	0	9.61	5.48	11.73	0	2.54	7.34	19.62	6.93	12.53	10.05
NM_005929	MFI2	chr3	0	0	0	0	0	0	0	0	0	0	0	0	0	0	0	0	0	0
NR_038285	MFI2-AS1	chr3	0	0	0	0	0	0	0	0	0	0	0	0	0	0	0	0	0	0
NM_033316	MFI2	chr3	0	14.62	0	1.33	1.57	0	0	0	3.84	0	3.61	2.51	0	0	5.89	6.93	0	0
NM_001204388	DLG1	chr3	0	0	1.04	2.66	25.17	0	4.32	0.94	26.92	7.91	0	0	5.93	0	21.59	10.4	3.48	0
NM_001204387	DLG1	chr3	0	0	1.04	2.66	25.17	0	4.32	0.94	26.92	7.91	0	0	5.93	0	21.59	10.4	3.48	0
NM_004087	DLG1	chr3	0	0	1.04	2.66	25.17	0	4.32	0.94	26.92	7.91	0	0	5.93	0	21.59	10.4	3.48	0
NM_001204386	DLG1	chr3	0	0	1.04	2.66	25.17	0	4.32	0.94	26.92	7.91	0	0	5.93	0	21.59	10.4	3.48	0
NM_001290983	DLG1	chr3	0	0	1.04	2.66	25.17	0	4.32	0.94	26.92	7.91	0	0	5.93	0	21.59	10.4	3.48	0
NM_001098424	DLG1	chr3	0	0	1.04	2.66	25.17	0	4.32	0.94	26.92	7.91	0	0	5.93	0	21.59	10.4	3.48	0
NR_039960	MIR4797	chr3	0	0	0	0	0	0	0	0	0	0	0	0	0	0.49	0	0	0	0
NR_038289	DLG1-AS1	chr3	0	0	0	0	0	0	0	0	0	0	0	0	0	0	0	0	0	0
NM_203315	BDH1	chr3	0.253229	63.35	71.05	124.83	89.66	101.63	107.91	27.24	165.34	114.44	104.63	98.03	27.04	92.94	367.02	54.76	51.51	100.56
NM_203314	BDH1	chr3	0.253229	63.35	71.05	124.83	89.66	101.63	107.91	27.24	165.34	114.44	104.63	98.03	27.04	92.94	367.02	54.76	51.51	100.56
NM_004051	BDH1	chr3	0.253229	63.35	71.05	124.83	89.66	101.63	107.91	27.24	165.34	114.44	104.63	98.03	27.04	92.94	367.02	54.76	51.51	100.56
NR_003266	LOC220729	chr3	0	0	0	0	0	0	0	0	0	0	0	0	0	0	0	0	0	0
NM_001145642	KIAA0226	chr3	0	0	1.04	0	0	0	0	0	0	0	0	0	0	0	7.85	0	0	0
NM_014687	KIAA0226	chr3	0	0	1.04	0	0	0	0	0	0	0	0	0	0	0	7.85	0	0	0
NR_030627	MIR922	chr3	0	0	0	0	0	0	0	0	0	0	0	0	0	0	0	0	0	0
NM_001011537	FYTTD1	chr3	0	0	2.09	11.95	0	0	0	0.19	0	0	1.8	0	0	0	25.53	0	0	1.59
NM_032288	FYTTD1	chr3	0	0	2.09	11.95	0	0	0	0.19	0	0	1.8	0	0	0	25.53	0	0	1.59
NR_027840	FYTTD1	chr3	0	0	0	1.33	0	0	2.16	0	0	0	0	0	0	0	0	0.69	0.7	0
NM_032773	LRCH3	chr3	0	0	0	0	0	0	0	0	0	0	0	0	6.76	0	0	0	0	0
NM_001134435	IQCG	chr3	0	0	0	0	0	0	0	0	0	0	0	0	0	0	0	0	0	0
NM_032263	IQCG	chr3	0	0	0	0	0	0	0	0	0	0	0	0	0	0	0	0	0	0
NM_000996	RPL35A	chr3	1.26064	3038.17	1306.96	1289.46	2910.4	1757.27	2282.35	101.16	1495.71	1861.46	820.78	3239.94	2717.81	962.54	763.53	1117.34	3497.61	3741.97
NM_033029	LMLN	chr3	0	0	0	0	0	0	0	0	0	0	0.9	0	0	0	0	0	0	0
NM_001136049	LMLN	chr3	0	0	0	0	0	0	0	0	0	0	0.9	0	0	0	0	0	0	0
NR_026787	LMLN	chr3	0	0	0	0	0	0	0	0	0	0	0	0	0	0	0	0	0	0
NR_026786	LMLN	chr3	0	0	0	0	0	0	0	0	0	0	0	0	0	0	0	0	0	0
NR_046669	LMLN-AS1	chr3	0	0	0	0	0	0	0	0	0	0	0	0	0	0	0	0	0	0
NR_003291	ANKRD18DP	chr3	0	0	0	0	0	0	0	0	0	0	0	0	0	0	0	0	0	0
NM_001145248	FAM157A	chr3	0	0	0	0	0	0	0	0	0	0	0	0	0	0	0	0	0	0
NM_001286052	ZNF595	chr4	0	1.62	0	0	0	0	0	0	0	1.83	0	0	0	0	0	0	0	0
NM_001286053	ZNF595	chr4	0	1.62	0	0	0	0	0	0	0	1.83	0	0	0	0	0	0	0	0
NM_182524	ZNF595	chr4	0	1.62	0	0	0	0	0	0	0	1.83	0	0	0	0	0	0	0	0
NM_001286054	ZNF595	chr4	0	1.62	0	0	0	0	0	0	0	1.83	0	0	0	0	0	0	0	0
NM_001039127	ZNF718	chr4	0	16.25	0	0	0	0	0	0	1.92	4.26	0	1.26	5.92	0	9.81	0.69	4.18	4.23
NR_110527	ZNF718	chr4	0	0	0	0	0	0	0	0	0	0	0	0	0	0	0	0	0	0
NM_001289931	ZNF718	chr4	0	16.25	0	0	0	0	0	0	1.92	4.26	0	1.26	5.92	0	9.81	0.69	4.18	4.23
NM_001289930	ZNF718	chr4	0	16.25	0	0	0	0	0	0	1.92	4.26	0	1.26	5.92	0	9.81	0.69	4.18	4.23
NR_110529	ZNF718	chr4	0	1.62	0	0	1.57	0	1.08	0	0	1.83	0.9	0	0	0	1.96	0	0	0
NR_110528	ZNF718	chr4	0	0	0	0	0	0	0	0	0	0	0	0	0	0	0	0	0	0
NR_027481	ZNF876P	chr4	0	0	0	0	0	0	0	0	0	0	0	0	0	0	0	0	0	0
NM_001137608	ZNF732	chr4	0	0	0	0	0	0	0	0	0	0	0	0	0	0	0	0	0	0
NM_003441	ZNF141	chr4	0	3.25	0	3.98	0	0	0	0	0	0	0	0	0	0	0	0	0	0
NR_030297	MIR571	chr4	0	0	0	0	0	0	0	0	0	1.83	0	0	0	0	0	0	2.09	0
NR_002451	ABCA11P	chr4	0	0	0	1.33	0	0	4.32	0	0	0	0	0	0	0	0	0	0	0
NM_133474	ZNF721	chr4	0	0	0	0	0	0	0	0	0	0	0	0	0	0	0	0	0	0
NM_017733	PIGG	chr4	1.0695	69.87	54.33	38.51	64.5	17.99	67.99	0	0	77.92	14.43	57.81	55.77	35.7	33.38	18.01	75.18	44.45
NM_001127178	PIGG	chr4	1.0695	69.87	54.33	38.51	64.5	17.99	67.99	0	0	77.92	14.43	57.81	55.77	35.7	33.38	18.01	75.18	44.45
NR_110293	PIGG	chr4	0	1.62	0	0	0	11.65	0	0	0	14.6	4.51	1.26	0	0	0	0	3.48	1.59
NM_001289051	PIGG	chr4	1.0695	69.87	54.33	38.51	64.5	17.99	67.99	0	0	77.92	14.43	57.81	55.77	35.7	33.38	18.01	75.18	44.45
NM_001289052	PIGG	chr4	1.0695	69.87	54.33	38.51	64.5	17.99	67.99	0	0	77.92	14.43	57.81	55.77	35.7	33.38	18.01	75.18	44.45
NM_001289057	PIGG	chr4	0	0	8.36	2.66	0	0	0	0.19	0	0	0	0	0	0	1.96	0	0	0
NM_001289055	PIGG	chr4	0	0	8.36	2.66	0	0	0	0.19	0	0	0	0	0	0	1.96	0	0	0
NM_001289053	PIGG	chr4	0	0	0	0	0	0	0	0	0	0	0	0	0	0	0	0	0	0
NM_001145291	PDE6B	chr4	0	0	0	0	0	0	0	0	0	0	0	0	0	0	0	0	0	0
NM_000283	PDE6B	chr4	0	0	0	0	0	0	0	0	0	0	0	0	0	0	0	0	0	0
NM_001145292	PDE6B	chr4	0	0	0	0	0	0	0	0	0	0	0	0	0	0	0	0	0	0
NM_007100	ATP5I	chr4	1.89589	45.49	139.99	98.27	94.4	123.86	115.47	6.16	48.07	105.31	72.16	75.4	34.66	171.18	90.29	70.01	121.12	113.25
NR_033743	ATP5I	chr4	0	0	0	0	0	0	0	0	0	0	0	0	0	0	0	0	0	0
NM_002477	MYL5	chr4	1.39653	1.62	22.99	2.66	4.72	10.59	23.74	0.93	1.92	0	18.04	11.31	0	13.7	9.81	31.88	5.58	4.77
NM_001294341	MFSD7	chr4	0	0	0	0	0	0	0	0	0	0	0	0	0	0	0	0	0	0
NM_001294342	MFSD7	chr4	0	0	0	0	0	0	0	0	0	0	0	0	0	0	0	0	0	0
NM_032219	MFSD7	chr4	0	0	0	0	0	0	0	0	0	0	0	0	0	0	0	0	0	0
NM_006315	PCGF3	chr4	0.498089	0	4.18	0	1.57	0	1.08	0	0	0	0	0	0.85	3.91	7.85	0	0	0.53
NR_036512	LOC100129917	chr4	0	0	0	0	0	0	0	0	0	0	0	0	0	0	0	0	0	0
NR_036511	LOC100129917	chr4	0	0	0	0	0	0	0	0	0	0	0	0	0	0	0	0	0	0
NM_006651	CPLX1	chr4	0	0	0	0	0	0	0	0	0	0	0	0	0	0	0	0	0	0
NM_005255	GAK	chr4	1.0016	71.48	286.27	88.97	99.11	179.95	420.86	5.97	63.45	202.7	210.17	103.05	58.31	501.32	500.52	350.73	249.88	404.83
NM_001286833	GAK	chr4	1.0016	71.48	286.27	88.97	99.11	179.95	420.86	5.97	63.45	202.7	210.17	103.05	58.31	501.32	500.52	350.73	249.88	404.83
NM_001297423	TMEM175	chr4	1.3678	35.74	158.81	49.14	39.33	58.22	244.97	4.67	53.83	28.61	46.91	32.69	27.05	126.18	92.25	88.03	41.06	65.63
NM_001297426	TMEM175	chr4	1.3678	35.74	158.81	49.14	39.33	58.22	244.97	4.67	53.83	28.61	46.91	32.69	27.05	126.18	92.25	88.03	41.06	65.63
NM_001297424	TMEM175	chr4	1.3678	35.74	158.81	49.14	39.33	58.22	244.97	4.67	53.83	28.61	46.91	32.69	27.05	126.18	92.25	88.03	41.06	65.63
NM_001297425	TMEM175	chr4	1.3678	35.74	158.81	49.14	39.33	58.22	244.97	4.67	53.83	28.61	46.91	32.69	27.05	126.18	92.25	88.03	41.06	65.63
NM_001297427	TMEM175	chr4	1.3678	35.74	158.81	49.14	39.33	58.22	244.97	4.67	53.83	28.61	46.91	32.69	27.05	126.18	92.25	88.03	41.06	65.63
NM_032326	TMEM175	chr4	1.3678	35.74	158.81	49.14	39.33	58.22	244.97	4.67	53.83	28.61	46.91	32.69	27.05	126.18	92.25	88.03	41.06	65.63
NM_001297428	TMEM175	chr4	1.3678	35.74	158.81	49.14	39.33	58.22	244.97	4.67	53.83	28.61	46.91	32.69	27.05	126.18	92.25	88.03	41.06	65.63
NM_001347	DGKQ	chr4	0	0	0	0	0	0	0	0	0	0	0	0	0	0	0	0	0	0
NM_134425	SLC26A1	chr4	0	1.62	0	0	0	0	0	0	0	3.04	0	0	0	0	0	0	0	0
NM_000203	IDUA	chr4	0.914261	0	6.27	5.31	6.29	10.59	20.5	0.93	3.85	3.65	6.31	12.58	4.23	10.77	11.78	21.49	9.76	6.88
NR_110313	IDUA	chr4	0	0	0	0	0	0	0	0	0	0	0	1.26	1.69	0	0	0	0.7	0
NM_022042	SLC26A1	chr4	0	0	0	0	0	0	0	0	0	0	0	0	0	0	0	0	0	0
NM_213613	SLC26A1	chr4	0	0	0	0	0	0	0	0	0	0	0	0	0	0	0	0	0	0
NM_001004356	FGFRL1	chr4	0	0	0	0	0	0	0	0	0	0	0	0	0	0	5.89	0	0	0
NM_001004358	FGFRL1	chr4	0	0	0	0	0	0	0	0	0	0	0	0	0	0	5.89	0	0	0
NM_021923	FGFRL1	chr4	0	0	0	0	0	0	0	0	0	0	0	0	0	0	5.89	0	0	0
NM_001131034	RNF212	chr4	0	0	0	0	0	0	0	0	0	0	0	0	0	0	0	0	0	0
NM_194439	RNF212	chr4	0	0	0	0	0	0	0	0	0	0	0	0	0	0	0	0	0	0
NM_001193318	RNF212	chr4	0	0	0	0	0	0	0	0	0	0	0	0	0	0	0	0	0	0
NR_033768	TMED11P	chr4	0	0	0	0	0	0	0	0	0	0	0	0	0	0	0	0	0	0
NM_001199021	SPON2	chr4	0	0	0	0	0	0	0	0	0	0	0	0	0	0	0	0	0	0
NM_012445	SPON2	chr4	0	0	0	0	0	0	0	0	0	0	0	0	0	0	0	0	0	0
NM_001128325	SPON2	chr4	0	0	0	0	0	0	0	0	0	0	0	0	0	0	0	0	0	0
NR_024569	LOC100130872	chr4	0	0	0	0	0	0	0	0	0	0	0	0	0	0	0	0	0	0
NR_104331	CTBP1-AS	chr4	0	0	0	0	0	0	0	0	0	0	0	0	0	0	0	0	0	0
NM_001012614	CTBP1	chr4	0.0166497	19.49	0	13.29	7.87	0	2.16	1.69	15.38	8.53	0	1.26	3.38	0.49	29.43	0.69	4.18	0
NM_001328	CTBP1	chr4	0.0166497	19.49	0	13.29	7.87	0	2.16	1.69	15.38	8.53	0	1.26	3.38	0.49	29.43	0.69	4.18	0
NR_033339	CTBP1-AS2	chr4	0	0	0	0	0	0	0	0	0	3.65	0	0	0	0	17.67	3.47	0	0
NM_001017405	MAEA	chr4	0	3.24	0	5.32	0	0	0	0	0	0	0	0	0.85	0	7.85	0	0	1.59
NM_001297430	MAEA	chr4	0	3.24	0	5.32	0	0	0	0	0	0	0	0	0.85	0	7.85	0	0	1.59
NM_001297431	MAEA	chr4	0	3.24	0	5.32	0	0	0	0	0	0	0	0	0.85	0	7.85	0	0	1.59
NM_005882	MAEA	chr4	0	3.24	0	5.32	0	0	0	0	0	0	0	0	0.85	0	7.85	0	0	1.59
NR_123716	MAEA	chr4	0	0	0	0	0	0	0	0	0	0	0	0	0	0	0	0	0	0
NM_001297432	MAEA	chr4	0	3.24	0	5.32	0	0	0	0	0	0	0	0	0.85	0	7.85	0	0	1.59
NM_001297433	MAEA	chr4	0	3.24	0	5.32	0	0	0	0	0	0	0	0	0.85	0	7.85	0	0	1.59
NM_020894	UVSSA	chr4	0	0	0	2.66	0	0	0	0	0	0	0	0	0	0	0	0	0	0
NM_175918	CRIPAK	chr4	0	14.61	0	0	1.57	5.3	6.47	0	3.84	15.83	0	21.36	5.07	0	0	2.77	1.39	6.88
NM_001290079	NKX1-1	chr4	0	0	0	0	0	0	0	0	0	0	0	0	0	0	0	0	0	0
NM_001013622	FAM53A	chr4	0	0	0	0	0	0	0	0	0	0	0	0	0	0	0	0	0	0
NM_001297435	FAM53A	chr4	0	0	0	0	0	0	0	0	0	0	0	0	0	0	0	0	0	0
NM_001174070	FAM53A	chr4	0	0	0	0	0	0	0	0	0	0	0	0	0	0	0	0	0	0
NM_006527	SLBP	chr4	0.00693462	8.12	0	6.64	0	2.12	0	0.19	9.61	0	0.9	0	0	0.49	70.66	0	0	0
NM_001127266	TMEM129	chr4	0.16048	0	1.04	7.97	0	1.06	1.08	0	0	0	0	1.26	0	4.41	27.48	0	0	0.53
NM_138385	TMEM129	chr4	0	0	0	0	0	0	0	0	0	0	0	0	0	0	0	0	0	0
NM_006342	TACC3	chr4	0.540357	1.62	1.04	1.33	0	0	1.08	0.19	0	0	0.9	0	0.85	6.36	11.77	0	0	2.65
NM_001163213	FGFR3	chr4	0	0	0	0	0	0	0	0	0	0	0	0	0	0	1.96	0.69	0	0
NM_022965	FGFR3	chr4	0	0	0	0	0	0	0	0	0	0	0	0	0	0	1.96	0.69	0	0
NM_000142	FGFR3	chr4	0	0	0	0	0	0	0	0	0	0	0	0	0	0	1.96	0.69	0	0
NM_012318	LETM1	chr4	1.18042	63.36	343.72	77.03	67.65	170.44	358.27	8.22	48.06	65.74	131.69	70.37	42.27	449.48	380.78	250.2	89.1	193.7
NM_001042424	WHSC1	chr4	0.25	9.74	0	5.31	0	0	0	3.17	11.53	0	0	0	0	0.49	1.96	0	0	0.53
NM_133330	WHSC1	chr4	0.25	9.74	0	5.31	0	0	0	3.17	11.53	0	0	0	0	0.49	1.96	0	0	0.53
NM_133335	WHSC1	chr4	0.25	9.74	0	5.31	0	0	0	3.17	11.53	0	0	0	0	0.49	1.96	0	0	0.53
NM_133331	WHSC1	chr4	0.25	9.74	0	5.31	0	0	0	3.17	11.53	0	0	0	0	0.49	1.96	0	0	0.53
NM_007331	WHSC1	chr4	0	0	0	0	0	0	0	0	0	0	0	0	0	0	0	0	0	0
NM_133334	WHSC1	chr4	0	0	0	0	0	0	0	0	3.85	0	0.9	0	0	0	1.96	0	1.39	0
NR_003004	SCARNA22	chr4	0	0	0	0	0	0	2.16	0.37	1.92	0	0	0	0	0	0	0	0	0
NM_005663	NELFA	chr4	0.124841	14.62	25.07	21.25	0	1.06	0	0	0	0	6.31	8.8	0	0.98	7.85	5.55	1.4	0
NR_030641	MIR943	chr4	0	0	0	0	0	0	0	0	0	0	0	0	0	0	0	0	0	0
NM_001168243	C4orf48	chr4	1.43826	6.5	43.88	1.33	6.29	16.94	83.09	0.74	9.61	5.48	20.74	50.27	2.54	36.69	25.51	38.12	16.71	25.94
NM_001141936	C4orf48	chr4	1.43826	6.5	43.88	1.33	6.29	16.94	83.09	0.74	9.61	5.48	20.74	50.27	2.54	36.69	25.51	38.12	16.71	25.94
NM_178557	NAT8L	chr4	0	0	0	0	0	0	0	0	0	0	0	0	0	0	0	0	0	0
NM_181808	POLN	chr4	0	0	0	0	0	0	0	0	0	0	0.9	0	0	2.45	0	2.08	0.7	0
NM_001303143	HAUS3	chr4	0	24.37	1.04	0	0	0	0	0	0	0.61	0	2.51	0	0	3.93	0.69	0	0
NM_024511	HAUS3	chr4	0	24.37	1.04	0	0	0	0	0	0	0.61	0	2.51	0	0	3.93	0.69	0	0
NM_006454	MXD4	chr4	1.38422	61.74	843.12	189.9	158.89	381.09	725.17	18.1	105.74	121.75	519.57	77.92	45.64	812.37	586.88	544.12	135.03	228.62
NR_039964	MIR4800	chr4	0	0	0	0	0	0	1.08	0	0	0	0	0	0	0	3.92	0	0	0.53
NM_020972	ZFYVE28	chr4	0	0	0	0	0	0	0	0	0	0	0	0	0	0	0	0	0	0
NM_001172659	ZFYVE28	chr4	0	0	0	0	0	0	0	0	0	0	0	0	0	0	0	0	0	0
NM_001172656	ZFYVE28	chr4	0	0	0	0	0	0	0	0	0	0	0	0	0	0	0	0	0	0
NM_001172660	ZFYVE28	chr4	0	26	0	0	3.15	0	0	0	0	0.61	0	10.05	4.23	0	0	4.16	7.66	0
NM_001172658	ZFYVE28	chr4	0	26	0	0	3.15	0	0	0	0	2.44	0	10.05	4.23	0	0	4.16	11.14	0
NM_001172657	ZFYVE28	chr4	0	0	0	0	0	0	0	0	0	0	0	0	0	0	1.96	0	0	0
NM_001193282	CFAP99	chr4	0	0	0	0	0	0	0	0	0	0	0	0	0	0	0	0	0	0
NM_002938	RNF4	chr4	0.5	4.87	16.72	3.99	0	0	1.08	0.19	3.85	2.43	1.8	0	0.85	3.92	7.84	0.69	0	0
NM_001185010	RNF4	chr4	0.375	4.87	16.72	3.99	0	0	1.08	0.19	3.85	2.43	1.8	0	0.85	2.94	7.84	0.69	0	0
NM_001185009	RNF4	chr4	0.5	4.87	16.72	3.99	0	0	1.08	0.19	3.85	2.43	1.8	0	0.85	3.92	7.84	0.69	0	0
NM_003704	FAM193A	chr4	0	0	0	0	0	0	0	0	0	0	0	0	0	0	5.88	2.77	0	0
NM_001256667	FAM193A	chr4	0	0	0	0	0	0	0	0	0	0	0	0	0	0	5.88	2.77	0	0
NM_001256666	FAM193A	chr4	0	0	0	0	0	0	0	0	0	0	0	0	0	0	5.88	2.77	0	0
NM_001256668	FAM193A	chr4	0	0	0	0	0	0	0	0	0	0	0	0	0	0	0	0	0	0
NR_046336	FAM193A	chr4	0	0	0	0	0	0	0	0	0	0	0	0	0	0	0	0	0	0
NR_046335	FAM193A	chr4	0	0	0	0	0	0	0	0	0	0	0	0	0	0	0	0	0	0
NM_001161527	TNIP2	chr4	0.0178311	0	1.04	0	0	0	0	0.56	0	0	0.9	0	0	0.49	27.48	0	0	0
NM_024309	TNIP2	chr4	0.0178311	0	1.04	0	0	0	0	0.56	0	0	0.9	0	0	0.49	27.48	0	0	0
NM_001292016	TNIP2	chr4	0.0178311	0	1.04	0	0	0	0	0.56	0	0	0.9	0	0	0.49	27.48	0	0	0
NM_001122681	SH3BP2	chr4	0	0	0	0	0	0	0	0	0	0	0	0	0	0	1.96	0.69	0	0
NM_001145855	SH3BP2	chr4	0	0	0	0	0	0	0	0	0	0	0	0	0	0	1.96	0.69	0	0
NM_001145856	SH3BP2	chr4	0	0	0	0	0	0	0	0	0	0	0	0	0	0	1.96	0.69	0	0
NM_003023	SH3BP2	chr4	0	0	0	0	0	0	0	0	0	0	0	0	0	0	1.96	0.69	0	0
NM_176801	ADD1	chr4	0	0	0	0	0	0	0	0	0	0	0	0	0	0	3.92	0	0	0
NM_001119	ADD1	chr4	0.0249873	0	0	0	0	0	4.32	0	0	0	0	0	0	0.49	19.61	0	0	0
NM_014189	ADD1	chr4	0.0249873	0	0	0	0	0	4.32	0	0	0	0	0	0	0.49	19.61	0	0	0
NM_014190	ADD1	chr4	0	0	0	0	0	0	0	0	0	0	0	0	0	0	3.92	0	0	0
NM_001286645	ADD1	chr4	0	0	0	0	0	0	0	0	0	0	0	0	0	0	3.92	0	0	0
NM_001146069	MFSD10	chr4	0.997788	305.44	363.57	282.86	372.85	571.65	606.45	55.42	307.61	575.84	571.86	781.71	240.01	446.54	447.53	295.97	412.06	457.24
NM_001120	MFSD10	chr4	0.997788	305.44	363.57	282.86	372.85	571.65	606.45	55.42	307.61	575.84	571.86	781.71	240.01	446.54	447.53	295.97	412.06	457.24
NR_015453	NOP14-AS1	chr4	0	0	0	0	0	0	0	0	0	0	0	0	0	0	0	0	0	0
NM_001291978	NOP14	chr4	0	1.62	0	1.33	6.29	3.18	0	0.93	0	0	0	0	8.46	0	5.88	0	0.7	0.53
NM_003703	NOP14	chr4	0	1.62	0	1.33	6.29	3.18	0	0.93	0	0	0	0	8.46	0	5.88	0	0.7	0.53
NM_001291979	NOP14	chr4	0.631626	264.82	656.11	293.48	308.35	218.08	517.99	26.13	328.75	321.39	299.48	204.84	106.48	426.48	675.21	280.03	311.85	391.62
NM_001004056	GRK4	chr4	0.698267	4.87	2.09	13.28	0	0	1.08	0	0	2.44	4.51	0	2.55	6.85	9.81	0	4.88	3.71
NM_001004057	GRK4	chr4	0.698267	4.87	2.09	13.28	0	0	1.08	0	0	2.44	4.51	0	2.55	6.85	9.81	0	4.88	3.71
NM_182982	GRK4	chr4	0.698267	4.87	2.09	13.28	0	0	1.08	0	0	2.44	4.51	0	2.55	6.85	9.81	0	4.88	3.71
NM_005307	GRK4	chr4	0.698267	4.87	2.09	13.28	0	0	1.08	0	0	2.44	4.51	0	2.55	6.85	9.81	0	4.88	3.71
NR_045414	HTT-AS	chr4	0	0	0	0	0	0	0	0	0	0	0	0	0	0	0	0	0	0
NM_002111	HTT	chr4	0	0	0	0	0	0	0	0	0	0	0	0	0	0	0	0	0	0
NM_001042690	MSANTD1	chr4	0	0	0	0	3.14	0	0	0	0	0	0	1.26	1.69	0	0	0	0	0
NM_002926	RGS12	chr4	0	0	0	0	0	0	2.16	0	0	0	0	0	0	0	9.82	0	0	0
NM_198229	RGS12	chr4	1	0	0	0	0	1.06	2.16	0	0	0	0.9	0	0	1.96	1.96	0	0	0
NM_198227	RGS12	chr4	1	0	0	0	0	1.06	2.16	0	0	0	0.9	0	0	1.96	1.96	0	0	0
NM_001297439	HGFAC	chr4	0	0	0	0	0	0	0	0	0	0	0	0	0	0	0	0	0	0
NM_001528	HGFAC	chr4	0	0	0	0	0	0	0	0	0	0	0	0	0	0	0	0	0	0
NM_173660	DOK7	chr4	0	0	0	0	0	0	0	0	0	0	0	0	0	0.49	0	0	0	0
NM_001164673	DOK7	chr4	0	0	0	0	0	0	0	0	0	0	0	0	0	0	0	0	0	0
NM_001301071	DOK7	chr4	0	0	0	0	0	0	0	0	0	0	0	0	0	0	0	0	0	0
NM_001256896	DOK7	chr4	0	0	0	0	0	0	0	0	0	0	0	0	0	0.49	0	0	0	0
NM_002337	LRPAP1	chr4	1.3894	203.07	668.64	447.53	283.18	640.46	494.24	26.49	159.57	375.58	258.89	232.48	395.51	379.07	272.83	273.79	355.67	258.79
NR_110005	LRPAP1	chr4	0	0	0	0	0	0	0	0	0	0	0	0	0	0	0	0	0	0
NR_040045	LINC00955	chr4	0	0	0	0	0	0	0	0	0	0	0	0	0	0	0	0	0	0
NR_034136	LOC100133461	chr4	0	0	0	0	0	0	0	0	0	0	0	0	0	0	0	0	0	0
NM_000683	ADRA2C	chr4	0	0	0	0	0	0	0	0	0	0	0	0	0	0	0	0	0	0
NR_130740	FAM86EP	chr4	0	0	0	0	0	0	0	0	0	0	0	0	0	0	0	0	0	0
NR_130741	FAM86EP	chr4	0	0	0	0	0	0	0	0	0	0	0	0	0	0	0	0	0	0
NR_130742	FAM86EP	chr4	0	0	0	0	0	0	0	0	0	0	0	0	0	0	0	0	0	0
NR_024253	FAM86EP	chr4	0	0	0	0	0	0	0	0	0	0	0	0	0	0	0	0	0	0
NM_177998	OTOP1	chr4	0	0	0	0	0	0	0	0	0	0	0	0	0	0	0	0	0	0
NM_001297552	TMEM128	chr4	0	0	0	0	0	0	0	0	0	0	0	0	0	0	0	0	0	0
NM_032927	TMEM128	chr4	0	0	0	0	0	0	0	0	0	0	0	0	0	0	0	0	0	0
NM_001297551	TMEM128	chr4	0	0	0	0	0	0	0	0	0	0	0	0	0	0	0	0	0	0
NM_001145725	LYAR	chr4	0.0833333	4.87	0	1.33	0	4.23	4.32	0.19	0	1.22	1.8	5.02	0.85	0.49	5.88	2.08	0.7	7.95
NM_017816	LYAR	chr4	0.0833333	4.87	0	1.33	0	4.23	4.32	0.19	0	1.22	1.8	5.02	0.85	0.49	5.88	2.08	0.7	7.95
NM_145291	ZBTB49	chr4	0	0	0	0	0	0	1.08	0	0	0	0	0	0	0	0	0	0	0
NM_001287763	NSG1	chr4	0.498188	539.39	79.39	196.53	317.79	113.28	89.57	16.42	317.22	223.39	180.4	305.4	294.1	50.85	102.07	140.7	360.56	348.74
NM_001040101	NSG1	chr4	0.498188	539.39	79.39	196.53	317.79	113.28	89.57	16.42	317.22	223.39	180.4	305.4	294.1	50.85	102.07	140.7	360.56	348.74
NM_001287764	NSG1	chr4	0.498188	539.39	79.39	196.53	317.79	113.28	89.57	16.42	317.22	223.39	180.4	305.4	294.1	50.85	102.07	140.7	360.56	348.74
NM_014392	NSG1	chr4	0.498188	539.39	79.39	196.53	317.79	113.28	89.57	16.42	317.22	223.39	180.4	305.4	294.1	50.85	102.07	140.7	360.56	348.74
NM_016930	STX18	chr4	0	0	1.04	3.99	0	0	2.16	0	3.85	1.22	0	0	1.69	0	23.55	1.39	2.09	1.59
NR_126434	STX18-IT1	chr4	0	0	0	0	0	0	0	0	0	0	0	0	0	0	0	0	0	0
NR_037888	STX18-AS1	chr4	0	0	0	0	1.57	0	1.08	0	0	0	0	0	0	0	0	0	4.87	0.53
NR_125892	LOC101928279	chr4	0	0	0	0	0	0	0	0	0	0	0	0	0	0	0	0	0	0
NR_125765	LINC01396	chr4	0	0	0	0	0	0	0	0	0	0	0	0	0	0	0	0	0	0
NM_002448	MSX1	chr4	0.0831919	0	0	0	0	0	0	0	0	0	0	0	0	0.49	5.89	0	0	0
NR_125893	LOC101928306	chr4	0	0	0	0	0	0	0	0	0	0	0	0	0	0	0	0	0	0
NM_018659	CYTL1	chr4	0	0	0	0	0	0	0	0	0	0	0	0	0	0	0	0	0	0
NM_018401	STK32B	chr4	0	0	0	0	0	0	0	0	0	0	0	0	0	0	0	0	0	0
NR_126519	LINC01587	chr4	0	0	0	0	0	0	0	0	0	0	0	0	0	0	0	0	0	0
NR_126517	LINC01587	chr4	0	0	0	0	0	0	0	0	0	0	0	0	0	0	0	0	0	0
NR_126518	LINC01587	chr4	0	0	0	0	0	0	0	0	0	0	0	0	0	0	0	0	0	0
NM_001166136	EVC2	chr4	0	0	0	0	0	0	4.32	0	0	2.43	0.9	5.03	3.38	3.91	0	6.24	0	2.12
NM_147127	EVC2	chr4	0	0	0	0	0	0	4.32	0	0	2.43	0.9	5.03	3.38	3.91	0	6.24	0	2.12
NM_153717	EVC	chr4	0.0208068	0	0	1.33	0	0	0	0.56	7.7	0	0	0	0	0.49	23.55	0	0	0
NM_001313	CRMP1	chr4	0	0	0	0	0	0	0	0	0	0	0	0	0	0	0	0	0	0
NM_001288661	CRMP1	chr4	0	0	0	0	0	0	0	0	0	0	0	0	0	0	0	0	0	0
NM_001288662	CRMP1	chr4	0	0	0	0	0	0	0	0	0	0	0	0	0	0	0	0	0	0
NM_001014809	CRMP1	chr4	0	0	0	0	0	0	0	0	0	0	0	0	0	0	0	0	0	0
NR_039608	MIR378D1	chr4	0	0	0	0	0	0	0	0	0	0	0	0	0	0	0	0	0	0
NM_001099433	JAKMIP1	chr4	0	0	0	0	0	0	0	0	0	0	0	0	0	0	0	0	0	0
NM_144720	JAKMIP1	chr4	0	0	0	0	0	0	0	0	0	0	0	0	0	0	0	0	0	0
NR_037863	LOC285484	chr4	0	0	0	0	0	0	0	0	0	0	0	0	0	0	0	0	0	0
NM_001145853	WFS1	chr4	0	0	0	1.33	0	0	1.08	0	0	0	0.9	0	0	0.49	0	0	1.39	0
NM_006005	WFS1	chr4	0	0	0	1.33	0	0	1.08	0	0	0	0.9	0	0	0.49	0	0	1.39	0
NM_001206994	PPP2R2C	chr4	0.5	14.61	0	0	0	0	0	3.55	3.84	1.22	0.9	0	1.7	0.98	1.96	2.08	0	1.06
NM_001206996	PPP2R2C	chr4	0.5	14.61	0	0	0	0	0	3.55	3.84	1.22	0.9	0	1.7	0.98	1.96	2.08	0	1.06
NM_001206995	PPP2R2C	chr4	0.5	14.61	0	0	0	0	0	3.55	3.84	1.22	0.9	0	1.7	0.98	1.96	2.08	0	1.06
NM_020416	PPP2R2C	chr4	0.5	14.61	0	0	0	0	0	3.55	3.84	1.22	0.9	0	1.7	0.98	1.96	2.08	0	1.06
NM_181876	PPP2R2C	chr4	0.5	14.61	0	0	0	0	0	3.55	3.84	1.22	0.9	0	1.7	0.98	1.96	2.08	0	1.06
NM_001292038	MAN2B2	chr4	0	3.25	0	3.98	0	0	0	0	0	0	0	0	0	0	3.93	0	0	0
NM_015274	MAN2B2	chr4	0	3.25	0	3.98	0	0	0	0	0	0	0	0	0	0	3.93	0	0	0
NM_001272053	MRFAP1	chr4	0	0	0	0	0	0	0	0	0	0	0	0	0	0	0	0	0	0
NM_033296	MRFAP1	chr4	0	0	0	0	0	0	0	0	0	0	0	0	0	0	0	0	0	0
NM_001272054	MRFAP1	chr4	0	0	0	0	0	0	0	0	0	0	0	0	0	0	0	0	0	0
NR_015433	LOC93622	chr4	0	0	0	0	0	0	7.55	0	0	0	0	0	0	0	0	0	7.66	0
NM_005980	S100P	chr4	0.311465	12.99	73.13	35.86	20.45	65.64	129.5	1.68	11.54	60.88	13.53	38.96	39.73	9.78	31.4	5.55	32.02	38.63
NM_203462	MRFAP1L1	chr4	0	0	0	0	0	0	0	0.19	0	0	0	0	0	0	7.85	0	0	0
NM_018366	BLOC1S4	chr4	0.0831919	0	0	1.33	0	0	0	0.19	0	0	0	0	0	0.49	5.89	0	0	0.53
NM_014743	KIAA0232	chr4	0	1.62	0	0	0	0	7.56	0	0	1.83	0	1.26	0	0	5.89	0	0	0
NM_001100590	KIAA0232	chr4	0	1.62	0	0	0	0	7.56	0	0	1.83	0	1.26	0	0	5.89	0	0	0
NM_001113361	TBC1D14	chr4	0.133552	21.12	0	15.94	22.02	0	7.56	3.73	5.77	25.57	46	38.96	13.53	7.34	54.96	45.05	30.63	31.23
NM_020773	TBC1D14	chr4	0.133552	21.12	0	15.94	22.02	0	7.56	3.73	5.77	25.57	46	38.96	13.53	7.34	54.96	45.05	30.63	31.23
NM_001113363	TBC1D14	chr4	0.133552	21.12	0	15.94	22.02	0	7.56	3.73	5.77	25.57	46	38.96	13.53	7.34	54.96	45.05	30.63	31.23
NM_001286805	TBC1D14	chr4	0.133552	21.12	0	15.94	22.02	0	7.56	3.73	5.77	25.57	46	38.96	13.53	7.34	54.96	45.05	30.63	31.23
NR_033828	LOC100129931	chr4	0	0	0	0	0	0	0	0	0	0	0	0	0	0	0	0	0	0
NM_153376	CCDC96	chr4	8.98469	3.25	33.43	2.66	6.3	29.64	12.95	1.12	5.77	9.74	0.9	2.52	9.3	17.61	1.96	17.32	8.35	6.36
NM_152293	TADA2B	chr4	0	0	0	1.33	6.29	0	0	0	0	0.61	0.9	0	0	0	5.89	0.69	0	0
NM_025196	GRPEL1	chr4	1.29455	225.82	410.59	374.49	223.4	568.47	499.63	48.34	290.33	280.61	522.24	472.54	169.9	533.6	412.19	546.2	217.88	305.89
NR_027441	FLJ36777	chr4	0	0	0	0	0	0	0	0	0	0	0	0	0	0.49	0	0	0	0
NM_020777	SORCS2	chr4	0	0	0	0	0	0	0	0	0	0	0	0	0	0	0	0	0	0
NR_039961	MIR4798	chr4	0	0	0	0	0	0	0	0	0	0	0	0	0	0	0	0	0	0
NM_001085382	PSAPL1	chr4	0	0	0	0	0	0	0	0	0	0	0	0	0	0	0	0	0	0
NR_036238	MIR4274	chr4	0	0	0	0	0	0	0	0	0	0	0	0	0	0	0	0	0	0
NR_026892	AFAP1-AS1	chr4	0	0	0	0	0	0	0	0	0	0	0	0	0	0	0	0	0	0
NM_001134647	AFAP1	chr4	0	0	0	0	0	0	1.08	0	0	0	0	0	0	0	0	0	0	0
NM_198595	AFAP1	chr4	0	0	0	0	0	0	1.08	0	0	0	0	0	0	0	0	0	0	0
NM_001130087	ABLIM2	chr4	0	0	0	0	0	0	0	0	0	0	0	0	0	0	0	0	0	0
NM_001130086	ABLIM2	chr4	0	0	0	0	0	0	0	0	0	0	0	0	0	0	0	0	0	0
NM_001286688	ABLIM2	chr4	0	0	0	0	0	0	0	0	0	0	0	0	0	0	0	0	0	0
NM_001130083	ABLIM2	chr4	0	0	0	0	0	0	0	0	0	0	0	0	0	0	0	0	0	0
NM_032432	ABLIM2	chr4	0	0	0	0	0	0	0	0	0	0	0	0	0	0	0	0	0	0
NM_001130084	ABLIM2	chr4	0	0	0	0	0	0	0	0	0	0	0	0	0	0	0	0	0	0
NM_001130085	ABLIM2	chr4	0	0	0	0	0	0	0	0	0	0	0	0	0	0	0	0	0	0
NR_029511	MIR95	chr4	0	0	0	0	0	0	0	0	0	0	0	0	0	0	0	0	0	0
NM_001130088	ABLIM2	chr4	0	0	0	0	0	0	0	0	0	0	0	0	0	0	0	0	0	0
NM_018986	SH3TC1	chr4	1.3288	11.36	6.26	2.66	0	7.42	25.9	2.61	13.46	14.61	78.47	21.37	5.93	39.12	29.44	178.14	15.32	50.28
NM_053044	HTRA3	chr4	0	0	0	0	0	0	0	0	0	0	0	0	0	0	0	0	0	0
NM_001297559	HTRA3	chr4	0	0	0	0	0	0	0	0	0	0	0	0	0	0	0	0	0	0
NM_001101667	ACOX3	chr4	0	0	0	0	0	0	0	0	0	0	0	0	0	0	0	0	0	0
NM_003501	ACOX3	chr4	1.73651	168.96	88.81	54.46	141.58	134.46	125.18	24.09	161.49	188.7	94.71	201.08	184.26	109.07	62.81	101.89	180.28	112.75
NM_152544	TRMT44	chr4	0.0907828	0	0	0	0	0	3.24	0	0	0	0	0	0	3.92	43.18	2.08	0	0
NR_045511	GPR78	chr4	0	0	0	0	0	0	0	0	0	0	0	0	0	0	0	0	0	0
NM_080819	GPR78	chr4	0	0	0	0	0	0	0	0	0	0	0	0	0	0	0	0	0	0
NM_003652	CPZ	chr4	0	0	0	0	0	0	0	0	0	0	0	0	0	0	0	0	1.39	0
NM_001014448	CPZ	chr4	0	0	0	0	0	0	0	0	0	0	0	0	0	0	0	0	1.39	0
NM_001014447	CPZ	chr4	0	0	0	0	0	0	0	0	0	0	0	0	0	0	0	0	1.39	0
NM_018942	HMX1	chr4	0	0	0	0	0	0	0	0	0	0	0	0	0	0	0	0	0	0
NM_001040071	LOC650293	chr4	0	0	0	0	0	0	0	0	0	0	0	0	0	0	0	0	0	0
NM_001256852	USP17L10	chr4	0	0	0	0	0	0	0	0	0	0	0	0	0	0	0	0	0	0
NM_001256859	USP17L18	chr4	0	0	0	0	0	0	0	0	0	0	0	0	0	0	0	0	0	0
NM_001256854	USP17L11	chr4	0	0	0	0	0	0	0	0	0	0	0	0	0	0	0	0	0	0
NM_001256861	USP17L20	chr4	0	0	0	0	0	0	0	0	0	0	0	0	0	0	0	0	0	0
NM_001256853	USP17L12	chr4	0	0	0	0	0	0	0	0	0	0	0	0	0	0	0	0	0	0
NM_001256862	USP17L21	chr4	0	0	0	0	0	0	0	0	0	0	0	0	0	0	0	0	0	0
NM_001256855	USP17L13	chr4	0	0	0	0	0	0	0	0	0	0	0	0	0	0	0	0	0	0
NM_001256894	USP17L15	chr4	0	0	0	0	0	0	0	0	0	0	0	0	0	0	0	0	0	0
NM_001256857	USP17L17	chr4	0	0	0	0	0	0	0	0	0	0	0	0	0	0	0	0	0	0
NM_001256859	USP17L18	chr4	0	0	0	0	0	0	0	0	0	0	0	0	0	0	0	0	0	0
NM_001256854	USP17L11	chr4	0	0	0	0	0	0	0	0	0	0	0	0	0	0	0	0	0	0
NM_001256860	USP17L19	chr4	0	0	0	0	0	0	0	0	0	0	0	0	0	0	0	0	0	0
NM_001256854	USP17L11	chr4	0	0	0	0	0	0	0	0	0	0	0	0	0	0	0	0	0	0
NM_001256863	USP17L22	chr4	0	0	0	0	0	0	0	0	0	0	0	0	0	0	0	0	0	0
NM_001256861	USP17L20	chr4	0	0	0	0	0	0	0	0	0	0	0	0	0	0	0	0	0	0
NM_001256853	USP17L12	chr4	0	0	0	0	0	0	0	0	0	0	0	0	0	0	0	0	0	0
NM_001256862	USP17L21	chr4	0	0	0	0	0	0	0	0	0	0	0	0	0	0	0	0	0	0
NM_001256863	USP17L22	chr4	0	0	0	0	0	0	0	0	0	0	0	0	0	0	0	0	0	0
NM_001256861	USP17L20	chr4	0	0	0	0	0	0	0	0	0	0	0	0	0	0	0	0	0	0
NM_001242326	USP17L25	chr4	0	0	0	0	0	0	0	0	0	0	0	0	0	0	0	0	0	0
NM_001256867	USP17L30	chr4	0	0	0	0	0	0	0	0	0	0	0	0	0	0	0	0	0	0
NM_001242330	USP17L27	chr4	0	0	0	0	0	0	0	0	0	0	0	0	0	0	0	0	0	0
NM_001242329	USP17L5	chr4	0	0	0	0	0	0	0	0	0	0	0	0	0	0	0	0	0	0
NM_001242328	USP17L26	chr4	0	0	0	0	0	0	0	0	0	0	0	0	0	0	0	0	0	0
NM_001242331	USP17L28	chr4	0	0	0	0	0	0	0	0	0	0	0	0	0	0	0	0	0	0
NM_001242332	USP17L29	chr4	0	0	0	0	0	0	0	0	0	0	0	0	0	0	0	0	0	0
NM_001242327	USP17L24	chr4	0	0	0	0	0	0	0	0	0	0	0	0	0	0	0	0	0	0
NM_001242326	USP17L25	chr4	0	0	0	0	0	0	0	0	0	0	0	0	0	0	0	0	0	0
NM_001256867	USP17L30	chr4	0	0	0	0	0	0	0	0	0	0	0	0	0	0	0	0	0	0
NM_001242330	USP17L27	chr4	0	0	0	0	0	0	0	0	0	0	0	0	0	0	0	0	0	0
NM_001242329	USP17L5	chr4	0	0	0	0	0	0	0	0	0	0	0	0	0	0	0	0	0	0
NM_001242328	USP17L26	chr4	0	0	0	0	0	0	0	0	0	0	0	0	0	0	0	0	0	0
NM_001242331	USP17L28	chr4	0	0	0	0	0	0	0	0	0	0	0	0	0	0	0	0	0	0
NM_001242332	USP17L29	chr4	0	0	0	0	0	0	0	0	0	0	0	0	0	0	0	0	0	0
NM_001242327	USP17L24	chr4	0	0	0	0	0	0	0	0	0	0	0	0	0	0	0	0	0	0
NM_001242326	USP17L25	chr4	0	0	0	0	0	0	0	0	0	0	0	0	0	0	0	0	0	0
NM_001256867	USP17L30	chr4	0	0	0	0	0	0	0	0	0	0	0	0	0	0	0	0	0	0
NM_001242330	USP17L27	chr4	0	0	0	0	0	0	0	0	0	0	0	0	0	0	0	0	0	0
NM_001242329	USP17L5	chr4	0	0	0	0	0	0	0	0	0	0	0	0	0	0	0	0	0	0
NM_001242328	USP17L26	chr4	0	0	0	0	0	0	0	0	0	0	0	0	0	0	0	0	0	0
NM_001242331	USP17L28	chr4	0	0	0	0	0	0	0	0	0	0	0	0	0	0	0	0	0	0
NM_001242332	USP17L29	chr4	0	0	0	0	0	0	0	0	0	0	0	0	0	0	0	0	0	0
NM_001242327	USP17L24	chr4	0	0	0	0	0	0	0	0	0	0	0	0	0	0	0	0	0	0
NM_001256867	USP17L30	chr4	0	0	0	0	0	0	0	0	0	0	0	0	0	0	0	0	0	0
NM_001242326	USP17L25	chr4	0	0	0	0	0	0	0	0	0	0	0	0	0	0	0	0	0	0
NM_001242330	USP17L27	chr4	0	0	0	0	0	0	0	0	0	0	0	0	0	0	0	0	0	0
NM_001242329	USP17L5	chr4	0	0	0	0	0	0	0	0	0	0	0	0	0	0	0	0	0	0
NM_001242328	USP17L26	chr4	0	0	0	0	0	0	0	0	0	0	0	0	0	0	0	0	0	0
NM_001242331	USP17L28	chr4	0	0	0	0	0	0	0	0	0	0	0	0	0	0	0	0	0	0
NM_001242332	USP17L29	chr4	0	0	0	0	0	0	0	0	0	0	0	0	0	0	0	0	0	0
NM_001242327	USP17L24	chr4	0	0	0	0	0	0	0	0	0	0	0	0	0	0	0	0	0	0
NM_001242326	USP17L25	chr4	0	0	0	0	0	0	0	0	0	0	0	0	0	0	0	0	0	0
NM_001242330	USP17L27	chr4	0	0	0	0	0	0	0	0	0	0	0	0	0	0	0	0	0	0
NM_001242329	USP17L5	chr4	0	0	0	0	0	0	0	0	0	0	0	0	0	0	0	0	0	0
NM_001242328	USP17L26	chr4	0	0	0	0	0	0	0	0	0	0	0	0	0	0	0	0	0	0
NM_001242331	USP17L28	chr4	0	0	0	0	0	0	0	0	0	0	0	0	0	0	0	0	0	0
NM_001256867	USP17L30	chr4	0	0	0	0	0	0	0	0	0	0	0	0	0	0	0	0	0	0
NM_001242332	USP17L29	chr4	0	0	0	0	0	0	0	0	0	0	0	0	0	0	0	0	0	0
NM_001242327	USP17L24	chr4	0	0	0	0	0	0	0	0	0	0	0	0	0	0	0	0	0	0
NM_001242326	USP17L25	chr4	0	0	0	0	0	0	0	0	0	0	0	0	0	0	0	0	0	0
NM_001242327	USP17L24	chr4	0	0	0	0	0	0	0	0	0	0	0	0	0	0	0	0	0	0
NM_001242332	USP17L29	chr4	0	0	0	0	0	0	0	0	0	0	0	0	0	0	0	0	0	0
NM_001242331	USP17L28	chr4	0	0	0	0	0	0	0	0	0	0	0	0	0	0	0	0	0	0
NM_001242330	USP17L27	chr4	0	0	0	0	0	0	0	0	0	0	0	0	0	0	0	0	0	0
NM_001242329	USP17L5	chr4	0	0	0	0	0	0	0	0	0	0	0	0	0	0	0	0	0	0
NM_001242328	USP17L26	chr4	0	0	0	0	0	0	0	0	0	0	0	0	0	0	0	0	0	0
NM_001256867	USP17L30	chr4	0	0	0	0	0	0	0	0	0	0	0	0	0	0	0	0	0	0
NM_001242326	USP17L25	chr4	0	0	0	0	0	0	0	0	0	0	0	0	0	0	0	0	0	0
NM_001242327	USP17L24	chr4	0	0	0	0	0	0	0	0	0	0	0	0	0	0	0	0	0	0
NM_001242332	USP17L29	chr4	0	0	0	0	0	0	0	0	0	0	0	0	0	0	0	0	0	0
NM_001242331	USP17L28	chr4	0	0	0	0	0	0	0	0	0	0	0	0	0	0	0	0	0	0
NM_001242330	USP17L27	chr4	0	0	0	0	0	0	0	0	0	0	0	0	0	0	0	0	0	0
NM_001242329	USP17L5	chr4	0	0	0	0	0	0	0	0	0	0	0	0	0	0	0	0	0	0
NM_001242328	USP17L26	chr4	0	0	0	0	0	0	0	0	0	0	0	0	0	0	0	0	0	0
NM_001256867	USP17L30	chr4	0	0	0	0	0	0	0	0	0	0	0	0	0	0	0	0	0	0
NR_046416	USP17L9P	chr4	0	0	0	0	0	0	0	0	0	0	0	0	0	0	0	0	0	0
NM_001242326	USP17L25	chr4	0	0	0	0	0	0	0	0	0	0	0	0	0	0	0	0	0	0
NM_001242327	USP17L24	chr4	0	0	0	0	0	0	0	0	0	0	0	0	0	0	0	0	0	0
NM_001242332	USP17L29	chr4	0	0	0	0	0	0	0	0	0	0	0	0	0	0	0	0	0	0
NM_001256867	USP17L30	chr4	0	0	0	0	0	0	0	0	0	0	0	0	0	0	0	0	0	0
NM_001242331	USP17L28	chr4	0	0	0	0	0	0	0	0	0	0	0	0	0	0	0	0	0	0
NM_001242330	USP17L27	chr4	0	0	0	0	0	0	0	0	0	0	0	0	0	0	0	0	0	0
NM_001242329	USP17L5	chr4	0	0	0	0	0	0	0	0	0	0	0	0	0	0	0	0	0	0
NM_001242328	USP17L26	chr4	0	0	0	0	0	0	0	0	0	0	0	0	0	0	0	0	0	0
NR_027279	USP17L6P	chr4	0	0	0	0	0	0	0	0	0	0	0	0	0	0	0	0	0	0
NM_001040448	DEFB131	chr4	0	0	0	0	0	0	0	0	0	0	0	0	0	0	0	0	0	0
NR_031688	MIR548I2	chr4	0	0	0	0	0	0	0	0	0	0	0	0	0	0	0	0	0	0
NM_000798	DRD5	chr4	0	0	0	0	0	0	0	0	0	0	0	0	0	0	0	0	0	0
NM_020041	SLC2A9	chr4	0.872241	311.94	40.74	37.18	26.74	33.88	43.17	6.16	159.56	163.74	29.76	37.69	66.77	20.55	23.56	32.58	144.08	251.37
NM_001001290	SLC2A9	chr4	0.872241	311.94	40.74	37.18	26.74	33.88	43.17	6.16	159.56	163.74	29.76	37.69	66.77	20.55	23.56	32.58	144.08	251.37
NM_017491	WDR1	chr4	0.720103	73.11	110.74	116.86	99.11	178.9	155.39	12.88	49.99	152.18	137.1	224.96	76.06	179.5	249.27	228.72	186.54	170.4
NM_005112	WDR1	chr4	0.720103	73.11	110.74	116.86	99.11	178.9	155.39	12.88	49.99	152.18	137.1	224.96	76.06	179.5	249.27	228.72	186.54	170.4
NR_036090	MIR3138	chr4	0	0	0	0	0	0	0	0	0	0	0	0	0	0	0	0	0	0
NM_053042	ZNF518B	chr4	0	0	0	0	0	0	0	0	0	0	0	0	0	0	0	0.69	2.09	0
NM_052964	CLNK	chr4	0	0	0	0	0	0	0	0	0	0	0	0	0	0	0	0	0	0
NR_030298	MIR572	chr4	0	0	0	0	0	0	0	0	0	0	0	0	0	0	0	0	0	0
NM_005114	HS3ST1	chr4	0	0	0	0	0	0	1.08	0.19	0	0	0	1.26	1.69	0	0	0.69	0	0
NR_125910	LOC101929019	chr4	0	0	0	0	0	0	0	0	0	0	0	0	0	0	0	0	0	0
NM_001159601	RAB28	chr4	0	0	0	1.33	0	0	0	0	0	0	0	0	0	0	0	0	0	0
NM_004249	RAB28	chr4	0	0	0	0	0	0	0	0	0	0	0	0	0	0	0	0	0	0
NM_001017979	RAB28	chr4	0	0	0	2.66	0	0	0	0	5.76	0	0	0	0	0	0	0	0	1.06
NR_034054	LINC01097	chr4	0	0	0	0	0	0	0	0	0	0	0	0	0	0	0	0	0	0
NM_001189	NKX3-2	chr4	0	0	0	0	0	0	0	0	0	0	0	0	0	0	0	2.08	0	0
NR_015450	LINC01096	chr4	0	0	0	0	0	0	0	0	0	0	0	0	0	0	0	0	0	0
NM_148894	BOD1L1	chr4	0	0	0	2.66	0	0	0	0	0	0	0	0	0	0	0	0	0	0
NR_049814	MIR5091	chr4	0	0	0	0	0	0	0	0	0	0	0	0	0	0	0	0	0	0
NR_121681	LINC01182	chr4	0	0	0	0	0	0	0	0	0	0	0	0	0	0	0	0	0	0
NR_033931	LINC01085	chr4	0	0	0	0	0	0	0	0	0	0	0	0	0	0	0	0	0	0
NR_126435	LINC00504	chr4	0	0	0	0	0	0	0	0	0	0	0	0	0	0	0	0	0	0
NR_038857	CPEB2-AS1	chr4	0	0	0	0	0	0	0	0	0	0	0	0	0	0	0	0	0	0
NM_001177384	CPEB2	chr4	0	0	1.04	0	0	0	0	0	0	0	0	0	0	3.42	0	0	1.39	2.65
NM_182646	CPEB2	chr4	0	0	1.04	0	0	0	0	0	0	0	0	0	0	3.42	0	0	1.39	2.65
NM_001177383	CPEB2	chr4	0	0	1.04	0	0	0	0	0	0	0	0	0	0	3.42	0	0	1.39	2.65
NM_182485	CPEB2	chr4	0	0	1.04	0	0	0	0	0	0	0	0	0	0	3.42	0	0	1.39	2.65
NM_001177382	CPEB2	chr4	0	0	1.04	0	0	0	0	0	0	0	0	0	0	3.42	0	0	1.39	2.65
NM_001177381	CPEB2	chr4	0	0	1.04	0	0	0	0	0	0	0	0	0	0	3.42	0	0	1.39	2.65
NR_125911	LOC101929095	chr4	0	0	0	0	0	0	0	0	0	0	0	0	0	0	0	0	0	0
NM_001135170	C1QTNF7	chr4	0	0	0	0	0	0	0	0	0	0	0	0	0	0	0	0	0	0
NM_001135171	C1QTNF7	chr4	0	0	0	0	0	0	0	0	0	0	0	0	0	0	0	0	0	0
NM_031911	C1QTNF7	chr4	0	0	0	0	0	0	0	0	0	0	0	0	0	0	0	0	0	0
NM_001080522	CC2D2A	chr4	0	0	0	0	3.15	0	0	0	0	0	0	3.77	9.3	0	1.96	0	1.39	2.65
NM_020785	CC2D2A	chr4	0.25	0	0	0	0	0	0	0	0	0	1.8	0	0	0.49	1.96	0	0	0.53
NM_001164720	CC2D2A	chr4	0.25	0	0	0	0	0	0	0	0	0	1.8	0	0	0.49	1.96	0	0	0.53
NM_001193534	FBXL5	chr4	0.062341	0	0	3.99	1.57	2.12	0	0.38	13.45	0	0	0	1.69	0.49	7.86	0	0	0
NM_001193535	FBXL5	chr4	0.062341	0	0	3.99	1.57	2.12	0	0.38	13.45	0	0	0	1.69	0.49	7.86	0	0	0
NR_036464	FBXL5	chr4	0	0	0	0	0	0	0	0	0	0	0	0	0	0	0	0	0	0
NM_012161	FBXL5	chr4	0.062341	0	0	3.99	1.57	2.12	0	0.38	13.45	0	0	0	1.69	0.49	7.86	0	0	0
NM_001145191	FAM200B	chr4	0	3.24	0	1.33	7.87	11.65	0	0.19	0	9.75	3.6	11.31	9.3	4.4	0	6.93	6.96	17.47
NM_004334	BST1	chr4	0	0	0	0	0	1.06	0	0	0	0.61	0	0	0	0	0	2.08	0	0
NM_001775	CD38	chr4	0	0	0	0	0	0	0	0	0	0	0	0	0	0	0	0	0	0
NM_005130	FGFBP1	chr4	0.761267	110.48	202.66	284.2	270.58	277.36	223.38	3.56	74.98	31.05	9.92	139.5	98.88	164.35	215.89	20.11	82.84	76.2
NM_031950	FGFBP2	chr4	0	0	0	0	0	0	0	0	0	0	0	0	0	0	0	0	0	0
NM_001145852	PROM1	chr4	0	0	0	0	0	0	0	0	0	0	0	0	0	0	0	0	0	0
NM_001145849	PROM1	chr4	0	0	0	0	0	0	0	0	0	0	0	0	0	0	0	0	0	0
NM_006017	PROM1	chr4	0	0	0	0	0	0	0	0	0	0	0	0	0	0	0	0	0	0
NM_001145851	PROM1	chr4	0	0	0	0	0	0	0	0	0	0	0	0	0	0	0	0	0	0
NM_001145850	PROM1	chr4	0	0	0	0	0	0	0	0	0	0	0	0	0	0	0	0	0	0
NM_001145847	PROM1	chr4	0	0	0	0	0	0	0	0	0	0	0	0	0	0	0	0	0	0
NM_001145848	PROM1	chr4	0	0	0	0	0	0	0	0	0	0	0	0	0	0	0	0	0	0
NM_153365	TAPT1	chr4	0	0	0	7.97	0	0	0	0	0	0	0	0	0	0	1.96	0	0	0
NR_027697	TAPT1-AS1	chr4	0	6.5	0	7.97	0	0	0	0	1.92	0	4.51	2.51	9.3	0	0	2.77	0.7	0.53
NR_027696	TAPT1-AS1	chr4	0	6.5	0	7.97	0	0	0	0	1.92	0	4.51	2.51	9.3	0	0	2.77	0.7	0.53
NM_001290	LDB2	chr4	0	0	0	0	0	0	0	0	0	0	0	0	0	0	0	0	0	0
NM_001304435	LDB2	chr4	0	0	0	0	0	0	0	0	0	0	0	0	0	0	0	0	0	0
NM_001130834	LDB2	chr4	0	0	0	0	0	0	0	0	0	0	0	0	0	0	0	0	0	0
NM_001304434	LDB2	chr4	0	0	0	0	0	0	0	0	0	0	0	0	0	0	0	0	0	0
NR_049865	MIR548AX	chr4	0	0	0	0	0	0	0	0	0	0	0	0	0	0	0	0	0	0
NR_130734	LDB2	chr4	0	0	0	0	0	0	0	0	0	0	0	0	0	0	0	0	0	0
NR_125919	LOC101929123	chr4	0	0	0	0	0	0	0	0	0	0	0	0	0	0	0	0	0	0
NM_000320	QDPR	chr4	0.420701	25.99	7.3	29.22	6.29	7.42	12.96	1.49	5.77	6.71	17.14	23.88	5.09	13.21	31.4	17.33	9.05	8.47
NM_001079827	CLRN2	chr4	0	0	0	0	0	0	0	0	0	0	0	0	0	0	0	0	0	0
NM_015907	LAP3	chr4	1.919	76.35	53.29	75.7	58.21	63.52	67.98	3.55	19.22	53.56	9.92	86.72	103.98	37.67	19.63	16.64	43.15	55.04
NM_025205	MED28	chr4	0.684138	305.44	75.21	91.62	114.84	118.58	142.45	11.01	244.15	236.17	116.35	217.44	217.22	79.23	115.81	115.04	149.01	196.36
NM_015688	FAM184B	chr4	0	0	0	0	0	0	0	0	0	0	0	0	0	0	0	0	0	0
NM_017741	DCAF16	chr4	0	6.5	0	1.33	0	0	0	0	36.52	0	0	0	0	0	0	0	0.7	0
NM_022346	NCAPG	chr4	0.737631	995.93	501.48	354.57	577.37	757.96	223.38	89.19	497.94	353.04	169.58	437.35	696.35	291.01	394.52	307.74	383.52	412.78
NR_073124	NCAPG	chr4	0	0	0	0	0	0	0	0	0	0	0	0	0	0	0	0	0	0
NM_153686	LCORL	chr4	1	14.61	0	0	1.57	4.23	1.08	0	0	2.44	0	1.26	1.7	1.96	1.96	0	2.09	1.06
NM_001166139	LCORL	chr4	0	0	0	0	0	0	0	0	0	0	0	0	0	0	0	0	0.7	0
NM_001289136	SLIT2	chr4	0	0	0	0	0	0	0	0	0	0	0	0	0	0	5.89	0	0	0
NM_004787	SLIT2	chr4	0	0	0	0	0	0	0	0	0	0	0	0	0	0	5.89	0	0	0
NM_001289135	SLIT2	chr4	0	0	0	0	0	0	0	0	0	0	0	0	0	0	5.89	0	0	0
NR_037876	SLIT2-IT1	chr4	0	0	0	0	0	0	0	0	0	0	0	0	0	0	0	0	0	0
NR_029631	MIR218-1	chr4	0	0	0	0	0	0	0	0	0	0	0	0	0	0	0	0	0	0
NM_001258346	PACRGL	chr4	0	0	0	1.33	0	0	0	0.56	0	0	0	0	0	0	1.96	0	0	0
NM_001258345	PACRGL	chr4	0	0	0	1.33	0	0	0	0.56	0	0	0	0	0	0	1.96	0	0	0
NM_145048	PACRGL	chr4	0	0	0	1.33	0	0	0	0.56	0	0	0	0	0	0	1.96	0	0	0
NR_047661	PACRGL	chr4	0	0	0	0	0	0	0	0	0	0	0	0	0	0	7.85	0	0	0.53
NM_001130727	PACRGL	chr4	0	0	0	1.33	0	0	0	0.56	0	0	0	0	0	0	1.96	0	0	0
NM_147182	KCNIP4	chr4	0	0	0	0	0	0	0	0	0	0	0	0	0	0	0	0	0	0
NM_001035003	KCNIP4	chr4	0	0	0	0	0	0	0	0	0	0	0	0	0	0	0	0	0	0
NM_001035004	KCNIP4	chr4	0	0	0	0	0	0	0	0	0	0	0	0	0	0	0	0	0	0
NM_147183	KCNIP4	chr4	0	0	0	0	0	0	0	0	0	0	0	0	0	0	0	0	0	0
NM_147181	KCNIP4	chr4	0	0	0	0	0	0	0	0	0	0	0	0	0	0	0	0	0	0
NM_025221	KCNIP4	chr4	0	0	0	0	0	0	0	0	0	0	0	0	0	0	0	0	0	0
NR_107018	MIR7978	chr4	0	0	0	0	0	0	0	0	0	0	0	0	0	0	0	0	0	0
NR_002813	KCNIP4-IT1	chr4	0	0	0	0	0	0	0	0	0	0	0	0	0	0	0	0	0	0
NR_037877	LOC100505912	chr4	0	0	0	0	0	0	0	0	0	0	0	0	0	0	0	0	0	0
NM_145290	ADGRA3	chr4	0.602208	467.91	279.98	147.4	434.2	533.54	278.42	19.59	297.99	169.23	101.01	378.28	202.83	156.02	259.08	103.96	229.02	224.92
NM_020973	GBA3	chr4	0	0	0	0	0	0	0	0	0	0	0	0	0	0	0	0	0	0
NR_102356	GBA3	chr4	0	0	0	0	0	0	0	0	0	0	0	0	0	0	0	0	0	0
NR_102355	GBA3	chr4	0	0	0	0	0	0	0	0	0	0	0	0	0	0	0	0	0	0
NM_001128432	GBA3	chr4	0	0	0	0	0	0	0	0	0	0	0	0	0	0	0	0	0	0
NR_102357	GBA3	chr4	0	0	0	0	0	0	0	0	0	0	0	0	0	0	0	0	0	0
NM_001277225	GBA3	chr4	0	0	0	0	0	0	0	0	0	0	0	0	0	0	0	0	0	0
NR_039674	MIR548AJ2	chr4	0	0	0	0	0	0	0	0	0	0	0	0	0	0	0	0	0	0
NM_013261	PPARGC1A	chr4	0	0	0	0	0	0	2.16	0	0	0	0	0	0	0	0	0	0	0
NR_030299	MIR573	chr4	0	0	0	0	0	0	0	0	0	0	0	0	0.85	0	0	0	0	0
NM_001358	DHX15	chr4	0	1.62	11.49	21.25	9.44	0	0	0.75	7.69	3.66	0	0	12.68	0	7.85	0	1.4	2.65
NM_003102	SOD3	chr4	0	0	0	0	0	0	0	0	0	0	0	0	0	0	0	0	0	0
NM_001130726	CCDC149	chr4	0.249257	6.5	0	30.55	15.74	9.53	10.79	3.92	0	11.57	17.13	27.65	6.77	5.87	23.55	6.24	13.92	21.7
NM_173463	CCDC149	chr4	0.249257	6.5	0	30.55	15.74	9.53	10.79	3.92	0	11.57	17.13	27.65	6.77	5.87	23.55	6.24	13.92	21.7
NM_018176	LGI2	chr4	0	0	0	0	0	0	0	0	0	0	0	0	0	0	0	0	0	0
NM_016955	SEPSECS	chr4	0.75	0	0	0	0	0	0	0	15.38	0	0	0	0	1.47	1.96	0	0	1.59
NR_037934	SEPSECS-AS1	chr4	0	0	0	0	0	0	0	0	0	0	0	0	0	0	0	0	0	0
NM_018323	PI4K2B	chr4	0	0	4.18	11.95	0	0	3.24	0	0	0.61	0	0	0.85	0	33.37	0	2.79	2.12
NM_024936	ZCCHC4	chr4	0	0	0	0	0	0	1.08	0	0	0	0	1.26	0	0	0	0	0	0
NM_013367	ANAPC4	chr4	0.835291	1173.02	756.4	719.76	651.3	1467.22	565.47	76.5	767.09	822.36	294.05	1224.09	941.44	349.21	418.07	447.78	838.02	731.35
NM_001286756	ANAPC4	chr4	0.835291	1173.02	756.4	719.76	651.3	1467.22	565.47	76.5	767.09	822.36	294.05	1224.09	941.44	349.21	418.07	447.78	838.02	731.35
NM_001177998	SLC34A2	chr4	0	0	0	0	0	0	0	0	0	0	0	0	0	0	0	0	0	0
NM_006424	SLC34A2	chr4	0	0	0	0	0	0	0	0	0	0	0	0	0	0	0	0	0	0
NM_001177999	SLC34A2	chr4	0	0	0	0	0	0	0	0	0	0	0	0	0	0	0	0	0	0
NM_001297592	SEL1L3	chr4	0.29087	19.5	7.31	5.31	6.29	14.82	8.63	7.1	26.91	20.09	27.06	37.71	11.84	6.85	23.55	22.17	21.58	8.47
NM_015187	SEL1L3	chr4	0.29087	19.5	7.31	5.31	6.29	14.82	8.63	7.1	26.91	20.09	27.06	37.71	11.84	6.85	23.55	22.17	21.58	8.47
NM_001297594	SEL1L3	chr4	0.29087	19.5	7.31	5.31	6.29	14.82	8.63	7.1	26.91	20.09	27.06	37.71	11.84	6.85	23.55	22.17	21.58	8.47
NM_001145432	SMIM20	chr4	0.591879	56.86	29.25	10.63	42.48	94.22	38.85	0	23.07	93.75	22.55	33.93	60.85	37.17	62.8	24.26	53.61	50.81
NM_005349	RBPJ	chr4	10.827	35.74	5.22	83.66	15.73	35.99	19.42	0.19	0	36.52	10.82	81.69	60	42.55	3.93	19.41	27.84	60.33
NM_203283	RBPJ	chr4	10.827	35.74	5.22	83.66	15.73	35.99	19.42	0.19	0	36.52	10.82	81.69	60	42.55	3.93	19.41	27.84	60.33
NM_015874	RBPJ	chr4	10.827	35.74	5.22	83.66	15.73	35.99	19.42	0.19	0	36.52	10.82	81.69	60	42.55	3.93	19.41	27.84	60.33
NM_203284	RBPJ	chr4	10.827	35.74	5.22	83.66	15.73	35.99	19.42	0.19	0	36.52	10.82	81.69	60	42.55	3.93	19.41	27.84	60.33
NM_000730	CCKAR	chr4	0	0	0	0	0	0	0	0	0	0	0	0	0	0	0	0	0	0
NM_001292054	TBC1D19	chr4	0	0	1.04	0	0	1.06	3.24	0.38	26.91	0.61	0	2.52	16.07	1.96	0	6.92	2.09	0.53
NM_018317	TBC1D19	chr4	0	0	1.04	0	0	1.06	3.24	0.38	26.91	0.61	0	2.52	16.07	1.96	0	6.92	2.09	0.53
NM_001169118	STIM2	chr4	0	0	0	0	0	0	0	0	0	0.61	0	0	0	0	3.93	0	0	0
NM_020860	STIM2	chr4	0	0	0	0	0	0	0	0	0	0.61	0	0	0	0	3.93	0	0	0
NM_001169117	STIM2	chr4	0	0	0	0	0	0	0	0	0	0	0	0	0	0	13.74	0	0	0
NR_125921	LOC101929199	chr4	0	0	0	0	0	0	0	0	0	0	0	0	0	0	0	0	0	0
NR_036237	MIR4275	chr4	0	0	0	0	0	0	0	0	0	0	0	0	0	0	0	0	0	0
NM_032456	PCDH7	chr4	0	0	0	0	0	0	0	0	0	0	0	0	0	0	0	0	0	0
NM_001173523	PCDH7	chr4	0	0	0	0	0	0	0	0	0	0.61	0	1.26	0.85	0	0	3.47	0.7	0.53
NM_032457	PCDH7	chr4	0	0	0	0	0	0	0	0	0	0.61	0	1.26	0.85	0	0	3.47	0.7	0.53
NM_002589	PCDH7	chr4	0	0	0	0	0	0	0	0	0	0	4.51	0	0	0	3.93	0	0	0
NR_125935	LOC102723778	chr4	0	0	0	0	0	0	0	0	0	0	0	0	0	0	0	0	0	0
NR_125936	LOC102723828	chr4	0	0	0	0	0	0	0	0	0	0	0	0	0	0	0	0	0	0
NR_125902	LOC101928622	chr4	0	0	0	0	0	0	0	0	0	0	0	0	0	0	0	0	0	0
NM_015230	ARAP2	chr4	0	0	5.22	0	0	0	0	0	0	1.83	0	0	0.85	0	0	0	0	0
NR_122079	LOC439933	chr4	0	0	0	0	0	0	0	0	0	0	0	0	0	0	0	0	0	0
NR_122080	LOC439933	chr4	0	0	0	0	0	0	0	0	0	0	0	0	0	0	0	0	0	0
NM_001136536	DTHD1	chr4	0	0	0	0	0	0	0	0	0	0	0	0	0	0	0	0	0	0
NM_001170700	DTHD1	chr4	0	0	0	0	0	0	0	0	0	0	0	0	0	0	0	0	0	0
NR_031701	MIR1255B1	chr4	0	0	0	0	0	0	0	0	0	0	0	0	0	0	0	0	0	0
NR_039965	MIR4801	chr4	0	0	0	0	0	0	0	0	0	0	0	0	0	0	0	0	0	0
NM_001144990	NWD2	chr4	0	0	0	0	0	0	0	0	0	0	0	0	0	0	0	0	0	0
NM_001104629	C4orf19	chr4	0	0	0	0	0	0	0	0	0	0	0	0	0	0	0	0	0	0
NM_018302	C4orf19	chr4	0	0	0	0	0	0	0	0	0	0	0	0	0	0	0	0	0	0
NM_001085399	RELL1	chr4	0	0	0	0	0	0	0	0	0	0	0	0	0	0	0	0	0	0
NM_001085400	RELL1	chr4	0	0	0	0	0	0	0	0	0	0	0	0	0	0	0	0	0	0
NM_018290	PGM2	chr4	0.224542	21.11	4.17	10.63	12.58	7.41	12.96	1.68	13.45	6.7	0	12.57	9.32	4.41	19.64	1.39	22.98	12.71
NM_015173	TBC1D1	chr4	1.04825	339.55	105.51	243.04	333.52	217.02	174.82	26.33	249.93	207.58	138.9	232.49	382.85	179.02	170.78	152.51	196.98	252.44
NM_001253912	TBC1D1	chr4	1.04825	339.55	105.51	243.04	333.52	217.02	174.82	26.33	249.93	207.58	138.9	232.49	382.85	179.02	170.78	152.51	196.98	252.44
NM_006607	PTTG2	chr4	0	0	0	0	0	0	7.55	0	0	0	0	0	0	0	0	0	0	0
NM_001253913	TBC1D1	chr4	1.04825	339.55	105.51	243.04	333.52	217.02	174.82	26.33	249.93	207.58	138.9	232.49	382.85	179.02	170.78	152.51	196.98	252.44
NM_001253914	TBC1D1	chr4	1.04825	339.55	105.51	243.04	333.52	217.02	174.82	26.33	249.93	207.58	138.9	232.49	382.85	179.02	170.78	152.51	196.98	252.44
NM_001253915	TBC1D1	chr4	1.04825	339.55	105.51	243.04	333.52	217.02	174.82	26.33	249.93	207.58	138.9	232.49	382.85	179.02	170.78	152.51	196.98	252.44
NR_110951	LINC01258	chr4	0	0	0	0	0	0	0	0	0	0	0	0	0	0	0	0	0	0
NR_026804	KLF3-AS1	chr4	0	0	0	0	0	0	0	0	0	0	0	0	0	0	0	0	0	0
NM_016531	KLF3	chr4	0.124841	6.49	0	2.66	3.15	1.06	0	0.19	0	0.61	5.41	16.34	0	0.98	7.85	6.93	13.21	3.18
NM_001195108	TLR10	chr4	0	0	0	0	0	0	0	0	0	0	0	0	0	0	0	0	0	0
NM_001017388	TLR10	chr4	0	0	0	0	0	0	0	0	0	0	0	0	0	0	0	0	0	0
NM_001195106	TLR10	chr4	0	0	0	0	0	0	0	0	0	0	0	0	0	0	0	0	0	0
NM_001195107	TLR10	chr4	0	0	0	0	0	0	0	0	0	0	0	0	0	0	0	0	0	0
NM_030956	TLR10	chr4	0	0	0	0	0	0	0	0	0	0	0	0	0	0	0	0	0	0
NM_003263	TLR1	chr4	1.94196	60.11	7.3	58.43	51.92	67.75	26.98	0.56	0	30.43	5.41	5.03	19.44	19.07	9.82	13.17	25.06	30.71
NM_006068	TLR6	chr4	0	0	0	3.98	0	0	0	0	0	0	0	0	0	0	13.74	0	0	0.53
NR_033290	FAM114A1	chr4	0	8.12	0	0	0	1.06	2.16	0	0	6.7	0	1.26	0	0	0	0	8.35	7.41
NM_138389	FAM114A1	chr4	0	0	0	5.31	0	3.18	3.24	0.19	1.92	0	0	0	0	0	47.1	0.69	2.79	0
NR_030300	MIR574	chr4	0	0	0	0	0	0	0	0	0	0	0	0	0	0	0	0	0	0
NM_001303228	TMEM156	chr4	0	0	0	0	0	0	0	0	0	0	0	0	0	0	0	0	0	0
NM_024943	TMEM156	chr4	0	0	0	0	0	0	0	0	0	0	0	0	0	0	0	0	0	0
NM_001171654	KLHL5	chr4	0.0131403	29.24	12.53	15.94	1.57	0	1.08	4.11	7.69	3.65	2.71	0	1.69	0.49	37.29	4.85	1.39	3.18
NM_001007075	KLHL5	chr4	0.0131403	29.24	12.53	15.94	1.57	0	1.08	4.11	7.69	3.65	2.71	0	1.69	0.49	37.29	4.85	1.39	3.18
NM_015990	KLHL5	chr4	0.0131403	29.24	12.53	15.94	1.57	0	1.08	4.11	7.69	3.65	2.71	0	1.69	0.49	37.29	4.85	1.39	3.18
NM_199039	KLHL5	chr4	0.0131403	29.24	12.53	15.94	1.57	0	1.08	4.11	7.69	3.65	2.71	0	1.69	0.49	37.29	4.85	1.39	3.18
NR_106996	MIR1273H	chr4	0	0	0	0	0	0	0	0	0	0	0	0	0	0	0	0	0	0
NM_025132	WDR19	chr4	0	0	0	0	0	0	0	0	0	0	0	0	0	0	0	0	0	0
NM_001204747	RFC1	chr4	0.0971121	12.99	0	3.99	0	0	0	1.87	0	0	3.61	0	0.85	3.43	35.32	0.69	0.7	0.53
NM_002913	RFC1	chr4	0.0971121	12.99	0	3.99	0	0	0	1.87	0	0	3.61	0	0.85	3.43	35.32	0.69	0.7	0.53
NM_175737	KLB	chr4	0	0	0	0	0	0	0	0	0	0	0	0	0	0	0	0	0	0
NR_049857	MIR5591	chr4	0	0	0	0	0	0	0	0	0	0	0	0	0	0	0	0	0	0
NM_000661	RPL9	chr4	0	0	0	0	0	0	0	0	0	0	0	0	0	0	0	0	0	0
NM_001024921	RPL9	chr4	0	0	0	0	0	0	0	0	0	0	0	0	0	0	0	0	0	0
NM_001278592	LIAS	chr4	1.05852	12.99	13.58	11.95	33.04	18	11.87	1.12	9.61	7.92	2.7	15.08	11.84	8.32	7.86	16.64	17.4	12.17
NM_194451	LIAS	chr4	0	0	0	1.33	0	0	4.32	0	0	0	5.41	2.51	0	0.49	0	0	0.7	0.53
NM_006859	LIAS	chr4	0	0	0	1.33	0	1.06	10.8	0	0	0.61	5.41	2.51	0	0.49	0	0	0.7	0.53
NM_001278591	LIAS	chr4	1.05852	12.99	13.58	11.95	33.04	18	11.87	1.12	9.61	7.92	2.7	15.08	11.84	8.32	7.86	16.64	17.4	12.17
NM_001278590	LIAS	chr4	0	0	0	1.33	0	1.06	10.8	0	0	0.61	5.41	2.51	0	0.49	0	0	0.7	0.53
NR_026854	LOC401127	chr4	0	0	0	0	0	0	0	0	0	0	0	0	0	0	0	0	0	0
NM_001184700	UGDH	chr4	0	1.62	0	0	1.57	0	0	0.74	5.77	0	0.9	0	0	0	1.96	0	0.7	0
NM_003359	UGDH	chr4	0	1.62	0	0	1.57	0	0	0.74	5.77	0	0.9	0	0	0	1.96	0	0.7	0
NM_001184701	UGDH	chr4	0	1.62	0	0	1.57	0	0	0.74	5.77	0	0.9	0	0	0	1.96	0	0.7	0
NR_047679	UGDH-AS1	chr4	0	0	0	0	0	0	0	0	0	0	0	0	0	0	0	0	0	0
NM_174921	SMIM14	chr4	0.0831919	1.62	0	0	0	0	0	0	0	0	0	0	0	0.49	5.89	0	0	0
NM_005339	UBE2K	chr4	0.972477	40.61	13.58	42.5	29.89	56.11	21.58	0.93	25	40.79	4.51	30.16	19.44	19.08	19.62	25.65	36.9	47.63
NM_001111113	UBE2K	chr4	0.972477	40.61	13.58	42.5	29.89	56.11	21.58	0.93	25	40.79	4.51	30.16	19.44	19.08	19.62	25.65	36.9	47.63
NM_001111112	UBE2K	chr4	0.972477	40.61	13.58	42.5	29.89	56.11	21.58	0.93	25	40.79	4.51	30.16	19.44	19.08	19.62	25.65	36.9	47.63
NM_001100399	PDS5A	chr4	0.00924703	6.49	9.4	19.92	0	0	7.56	0	0	3.65	0	0	5.92	0.49	52.99	0	0	2.12
NM_001100400	PDS5A	chr4	1.95076	154.33	6.26	17.27	20.44	13.76	22.67	5.04	44.22	59.04	24.35	89.24	98.88	22.98	11.78	24.26	81.43	80.44
NR_027277	LOC344967	chr4	0	0	0	0	0	0	0	0	0	0	0	0	0	0	0	0	0	0
NM_018177	N4BP2	chr4	0	0	0	0	0	0	0	0	0	0	0	0	0	0	0	0	0	0
NM_001278368	RHOH	chr4	0	37.36	0	0	0	0	0	0.19	0	18.26	0	18.85	2.54	0	0	2.77	7.66	12.18
NM_001278366	RHOH	chr4	0	37.36	0	0	0	0	0	0.19	0	18.26	0	18.85	2.54	0	0	2.77	7.66	12.18
NM_001278365	RHOH	chr4	0	37.36	0	0	0	0	0	0.19	0	18.26	0	18.85	2.54	0	0	2.77	7.66	12.18
NM_001278367	RHOH	chr4	0	37.36	0	0	0	0	0	0.19	0	18.26	0	18.85	2.54	0	0	2.77	7.66	12.18
NM_001278364	RHOH	chr4	0	37.36	0	0	0	0	0	0.19	0	18.26	0	18.85	2.54	0	0	2.77	7.66	12.18
NM_001278369	RHOH	chr4	0	37.36	0	0	0	0	0	0.19	0	18.26	0	18.85	2.54	0	0	2.77	7.66	12.18
NM_004310	RHOH	chr4	0	37.36	0	0	0	0	0	0.19	0	18.26	0	18.85	2.54	0	0	2.77	7.66	12.18
NM_001278359	RHOH	chr4	0	37.36	0	0	0	0	0	0.19	0	18.26	0	18.85	2.54	0	0	2.77	7.66	12.18
NM_001278363	RHOH	chr4	0	37.36	0	0	0	0	0	0.19	0	18.26	0	18.85	2.54	0	0	2.77	7.66	12.18
NM_001278362	RHOH	chr4	0	37.36	0	0	0	0	0	0.19	0	18.26	0	18.85	2.54	0	0	2.77	7.66	12.18
NM_001278361	RHOH	chr4	0	37.36	0	0	0	0	0	0.19	0	18.26	0	18.85	2.54	0	0	2.77	7.66	12.18
NM_001278360	RHOH	chr4	0	37.36	0	0	0	0	0	0.19	0	18.26	0	18.85	2.54	0	0	2.77	7.66	12.18
NR_121641	LOC101060498	chr4	0	0	0	0	0	0	0	0	0	0	0	0	0	0	0	0	0	0
NR_121640	LOC101060498	chr4	0	0	0	0	0	0	0	0	0	0	0	0	0	0	0	0	0	0
NM_017581	CHRNA9	chr4	0	13	0	0	0	0	0	1.12	38.45	2.44	0	1.26	0.85	0	0	1.39	0	0
NM_019027	RBM47	chr4	0	0	0	0	0	0	0	0	0	0	0	0	0	0	0	0	0	0
NM_001098634	RBM47	chr4	0	0	0	0	0	0	0	0	0	0	0	0	0	0	0	0	0	0
NR_039966	MIR4802	chr4	0	0	0	0	0	0	0	0	0	0	0	0	0	0	0	0	0	0
NM_024677	NSUN7	chr4	0	0	0	0	0	0	0	0	0	0	0	0	0	0	0	0	0	0
NM_173075	APBB2	chr4	0	0	0	9.3	9.44	0	0	0	0	1.22	10.82	5.03	0	0	51.04	0	9.75	2.12
NM_001166050	APBB2	chr4	0	0	0	9.3	9.44	0	0	0	0	1.22	10.82	5.03	0	0	51.04	0	9.75	2.12
NM_004307	APBB2	chr4	0	0	0	9.3	9.44	0	0	0	0	1.22	10.82	5.03	0	0	51.04	0	9.75	2.12
NM_001166053	APBB2	chr4	0	0	0	9.3	9.44	0	0	0	0	1.22	10.82	5.03	0	0	51.04	0	9.75	2.12
NM_001166052	APBB2	chr4	0	0	0	9.3	9.44	0	0	0	0	1.22	10.82	5.03	0	0	51.04	0	9.75	2.12
NM_001166051	APBB2	chr4	0	0	0	9.3	9.44	0	0	0	0	1.22	10.82	5.03	0	0	51.04	0	9.75	2.12
NM_001166054	APBB2	chr4	0	0	0	9.3	9.44	0	0	0	0	1.22	10.82	5.03	0	0	51.04	0	9.75	2.12
NR_102709	UCHL1-AS1	chr4	0	0	0	0	0	0	0	0	0	0	0	0	0	0	0	0	0	0
NM_004181	UCHL1	chr4	6.2398	47.12	25.07	6.64	23.6	0	17.27	0	1.92	16.44	0	15.08	7.61	12.23	1.96	9.01	4.18	3.71
NM_001289124	LIMCH1	chr4	0.5	0	0	0	0	0	0	0	0	0	0	0	0	0.98	1.96	0	0	0
NM_001112718	LIMCH1	chr4	0.5	0	0	0	0	0	0	0	0	0	0	0	0	0.98	1.96	0	0	0
NM_014988	LIMCH1	chr4	0.5	0	0	0	0	0	0	0	0	0	0	0	0	0.98	1.96	0	0	0
NM_001112717	LIMCH1	chr4	0.5	0	0	0	0	0	0	0	0	0	0	0	0	0.98	1.96	0	0	0
NM_001289122	LIMCH1	chr4	0.5	0	0	0	0	0	0	0	0	0	0	0	0	0.98	1.96	0	0	0
NM_001112719	LIMCH1	chr4	0.5	0	0	0	0	0	0	0	0	0	0	0	0	0.98	1.96	0	0	0
NM_001112720	LIMCH1	chr4	0.5	0	0	0	0	0	0	0	0	0	0	0	0	0.98	1.96	0	0	0
NM_003924	PHOX2B	chr4	0	0	0	0	0	0	0	0	0	0	0	0	0	0	0	0	0	0
NR_104143	LINC00682	chr4	0	0	0	0	0	0	0	0	0	0	0	0	0	0	0	0	0	0
NM_018126	TMEM33	chr4	0.733416	802.59	702.07	839.28	687.48	767.49	592.43	18.86	388.35	468.1	249.85	506.48	505.35	279.27	380.78	273.79	526.9	625.52
NM_001029955	DCAF4L1	chr4	0	0	0	0	0	0	0	0	0	0	0	0	0	0	0	0	0	0
NM_006345	SLC30A9	chr4	0	0	0	0	0	0	0	0	0	0	0	0	0	0	27.48	0	1.39	2.12
NM_001159547	BEND4	chr4	0	0	0	0	0	0	0	0	0	0	0	0	0	0	0	0	0	0
NM_207406	BEND4	chr4	0	0	0	0	0	0	0	0	0	0	0	0	0	0	0	0	0	0
NM_001080505	SHISA3	chr4	0	0	0	0	0	0	0	0	0	0	0	0	0	0	0	0	0	0
NM_006095	ATP8A1	chr4	0	0	0	0	0	0	0	0	0	0	0	0	0	0	0	0	0	0
NM_001105529	ATP8A1	chr4	0	0	0	0	0	0	0	0	0	0	0	0	0	0	0	0	0	0
NM_001080476	GRXCR1	chr4	0	0	0	0	0	0	0	0	0	0	0	0	0	0	0	0	0	0
NM_198353	KCTD8	chr4	0	0	0	0	0	0	0	0	0	0	0	0	0	0	0	0	0	0
NM_182592	YIPF7	chr4	0	0	0	0	0	0	0	0	0	0	0	0	0	0	0	0	0	0
NM_021927	GUF1	chr4	0.249257	68.24	0	26.57	31.47	38.12	24.82	2.99	11.53	24.35	35.17	16.34	29.59	5.87	23.55	27.04	27.84	24.86
NM_001270880	GNPDA2	chr4	0.25	40.62	1.04	5.31	17.31	2.12	3.24	0.19	1.92	15.82	0.9	18.85	1.69	0.49	1.96	11.08	18.8	9
NM_001270881	GNPDA2	chr4	0.25	40.62	1.04	5.31	17.31	2.12	3.24	0.19	1.92	15.82	0.9	18.85	1.69	0.49	1.96	11.08	18.8	9
NM_138335	GNPDA2	chr4	0.25	40.62	1.04	5.31	17.31	2.12	3.24	0.19	1.92	15.82	0.9	18.85	1.69	0.49	1.96	11.08	18.8	9
NR_073095	GNPDA2	chr4	0	0	0	0	0	0	0	0	0	0	0	0	0	0	0	0	0	0
NR_073094	GNPDA2	chr4	0	0	0	0	0	0	0	0	0	0	0	0	0	0	0	0	0	0
NM_173536	GABRG1	chr4	0	0	0	0	0	0	0	0	0	0	0	0	0	0	0	0	0	0
NM_001114175	GABRA2	chr4	0	0	0	0	0	0	0	0	0	0.61	0	0	0	0	0	0	0.7	0.53
NM_000807	GABRA2	chr4	0	0	0	0	0	0	0	0	0	0.61	0	0	0	0	0	0	0.7	0.53
NM_001286827	GABRA2	chr4	0	0	0	0	0	0	0	0	0	0.61	0	0	0	0	0	0	0.7	0.53
NM_130902	COX7B2	chr4	0	0	0	0	0	0	0	0	0	0	0	0	0	0	0	0	0	0
NM_001204267	GABRA4	chr4	0	0	0	0	0	0	0	0	0	0	0	0	0	0	0	0	0	0
NM_001204266	GABRA4	chr4	0	0	0	0	0	0	0	0	0	0	0	0	0	0	0	0	0	0
NM_000809	GABRA4	chr4	0	0	0	0	0	0	0	0	0	0	0	0	0	0	0	0	0	0
NM_000812	GABRB1	chr4	0	0	0	0	0	0	0	0	0	0	0	0	0	0	0	0	0	0
NM_017845	COMMD8	chr4	0	0	0	0	0	0	3.24	0	0	1.22	0	2.51	5.07	2.45	0	0	1.39	1.59
NM_020453	ATP10D	chr4	0	0	0	0	0	0	2.16	0	0	0	0	0	0	0	0	0	0.7	0
NM_006587	CORIN	chr4	0	0	0	0	0	0	0	0	0	0	0	0	0	0	0	0	0	0
NM_001278585	CORIN	chr4	0	0	0	0	0	0	0	0	0	0	0	0	0	0	0	0	0	0
NM_001278586	CORIN	chr4	0	0	0	10.62	0	0	0	0	0	0	0	0	0	0	0	0	1.39	4.77
NR_107020	MIR8053	chr4	0	0	0	0	0	0	0	0	0	0	0	0	0	0	0	0	0	0
NR_125880	LOC101927179	chr4	0	0	0	0	0	0	0	0	0	0	0	0	0	0	0	0	0	0
NR_125881	LOC101927179	chr4	0	0	0	0	0	0	0	0	0	0	0	0	0	0	0	0	0	0
NM_152995	NFXL1	chr4	0	64.99	6.26	23.9	31.46	62.46	22.66	0	80.75	26.18	9.93	36.44	49.01	5.38	0	19.4	16.01	15.88
NR_103795	NFXL1	chr4	0	0	0	0	0	0	1.08	0	0	0	0	0	0	0	0	0	0	0
NM_001278624	NFXL1	chr4	0	64.99	6.26	23.9	31.46	62.46	22.66	0	80.75	26.18	9.93	36.44	49.01	5.38	0	19.4	16.01	15.88
NM_001278623	NFXL1	chr4	0	64.99	6.26	23.9	31.46	62.46	22.66	0	80.75	26.18	9.93	36.44	49.01	5.38	0	19.4	16.01	15.88
NR_125879	LOC101927157	chr4	0	0	0	0	0	0	0	0	0	0	0	0	0	0	0	0	0	0
NM_001142564	CNGA1	chr4	0	0	0	0	0	0	0	0	0	0	0	0	0	0	0	0	0	0
NM_000087	CNGA1	chr4	0	0	0	0	0	0	0	0	0	0	0	0	0	0	0	0	0	0
NM_207330	NIPAL1	chr4	0	1.62	0	0	0	0	0	0.37	23.07	0	0	0	0	0	0	0	0	0
NM_003328	TXK	chr4	0	0	0	0	0	0	0	0	0	0	0	0	0	0	0	0	0	0
NM_003215	TEC	chr4	0	0	0	0	0	0	0	0	0	0	0	0	0	0	0	0	0	0
NM_020846	SLAIN2	chr4	0	0	0	37.19	0	0	0	0.56	0	0	0	1.26	5.08	0	33.37	0	1.39	0
NM_152679	SLC10A4	chr4	0	0	0	0	0	0	1.08	0	0	0	0	0	0	0	0	0	0	0
NM_175619	ZAR1	chr4	0	0	0	0	0	0	0	0	0	0	0	0	0	0	0	0	0	0
NM_015030	FRYL	chr4	0	8.12	0	6.64	0	0	0	0	7.69	0	0	0	0	0	7.85	0	2.09	0
NM_001079840	OCIAD1	chr4	0.132812	3.25	11.49	73.04	1.57	1.06	4.32	0.94	59.59	6.09	1.8	0	4.24	3.91	29.44	0.69	3.49	1.59
NM_001079841	OCIAD1	chr4	0	0	0	0	0	0	0	0	0	1.22	10.82	0	0	0	0	0.69	1.4	0
NM_017830	OCIAD1	chr4	0.132812	3.25	11.49	73.04	1.57	1.06	4.32	0.94	59.59	6.09	1.8	0	4.24	3.91	29.44	0.69	3.49	1.59
NM_001079839	OCIAD1	chr4	0.132812	3.25	11.49	73.04	1.57	1.06	4.32	0.94	59.59	6.09	1.8	0	4.24	3.91	29.44	0.69	3.49	1.59
NM_001079842	OCIAD1	chr4	0.132812	3.25	11.49	73.04	1.57	1.06	4.32	0.94	59.59	6.09	1.8	0	4.24	3.91	29.44	0.69	3.49	1.59
NM_001168254	OCIAD1	chr4	0.132812	3.25	11.49	73.04	1.57	1.06	4.32	0.94	59.59	6.09	1.8	0	4.24	3.91	29.44	0.69	3.49	1.59
NM_001286774	OCIAD2	chr4	0.460031	48.74	10.45	14.6	39.33	35.99	31.29	1.49	34.61	20.09	13.53	67.86	39.72	11.74	25.52	33.27	38.28	53.45
NM_152398	OCIAD2	chr4	0.460031	48.74	10.45	15.93	39.33	35.99	31.29	1.68	34.61	20.09	13.53	67.86	39.72	11.74	25.52	33.27	38.28	53.45
NM_001286773	OCIAD2	chr4	0.460031	48.74	10.45	15.93	39.33	35.99	31.29	1.68	34.61	20.09	13.53	67.86	39.72	11.74	25.52	33.27	38.28	53.45
NR_104589	OCIAD2	chr4	0	0	0	0	0	0	0	0	0	0	0	0	0	0	0	0	0	0
NM_001014446	OCIAD2	chr4	0.460031	48.74	10.45	14.6	39.33	35.99	31.29	1.49	34.61	20.09	13.53	67.86	39.72	11.74	25.52	33.27	38.28	53.45
NM_025087	CWH43	chr4	0	0	0	0	0	0	0	0	0	0	0	0	0	0	0	0	0	0
NM_001286791	CWH43	chr4	0	0	0	0	0	0	0	0	0	0	0	0	0	0	0	0	0	0
NM_015115	DCUN1D4	chr4	0.473496	21.12	1.04	15.94	0	9.53	8.64	5.23	0	5.48	0	3.77	0.85	9.29	19.62	0	11.84	2.12
NM_001040402	DCUN1D4	chr4	0.473496	21.12	1.04	15.94	0	9.53	8.64	5.23	0	5.48	0	3.77	0.85	9.29	19.62	0	11.84	2.12
NM_001287757	DCUN1D4	chr4	0.473496	21.12	1.04	15.94	0	9.53	8.64	5.23	0	5.48	0	3.77	0.85	9.29	19.62	0	11.84	2.12
NM_001287755	DCUN1D4	chr4	0.473496	21.12	1.04	15.94	0	9.53	8.64	5.23	0	5.48	0	3.77	0.85	9.29	19.62	0	11.84	2.12
NM_001024611	LRRC66	chr4	0	0	0	0	0	0	0	0	0	0	0	0	0	0	0	0	0	0
NM_000232	SGCB	chr4	1.32713	35.74	304.03	78.36	55.06	146.08	202.87	6.17	67.28	89.48	189.42	160.87	24.51	247.47	186.47	198.24	178.88	156.12
NM_001297608	SPATA18	chr4	0	0	0	1.33	3.15	0	0	0	0	0	0	0	0.85	0	0	0	0	2.65
NM_145263	SPATA18	chr4	0	0	0	1.33	3.15	0	0	0	0	0	0	0	0.85	0	0	0	0	2.65
NR_123728	SPATA18	chr4	0	0	0	0	0	0	0	0	0	0.61	0	0	2.54	0	0	0	4.18	0
NM_001134223	USP46	chr4	0	0	0	7.97	0	0	2.16	1.31	0	1.22	0	1.26	0	0	31.41	0	0	0.53
NM_022832	USP46	chr4	0	0	0	7.97	0	0	2.16	1.31	0	1.22	0	1.26	0	0	31.41	0	0	0.53
NM_001286768	USP46	chr4	0	0	16.72	0	0	0	0	0	0	3.65	0	0	0	0	0	0	0	0
NM_001286767	USP46	chr4	0	0	0	7.97	0	0	2.16	1.31	0	1.22	0	1.26	0	0	31.41	0	0	0.53
NR_125363	USP46-AS1	chr4	0	0	0	0	0	2.12	0	0	0	1.22	0	0	0	0	0	0	0.7	0
NR_024031	DANCR	chr4	3.7449	0	0	0	0	0	5.4	0.75	0	1.22	8.12	0	0	7.34	1.96	0.69	0.7	3.18
NR_039651	MIR4449	chr4	0	0	0	0	0	0	0	0	0	0	0	0	0	0	3.93	0	0	0
NR_003016	SNORA26	chr4	0.0288009	3.25	0	9.3	0	1.06	10.8	3.55	0	1.83	0.9	1.26	1.69	1.47	51.04	2.77	0.7	2.12
NM_001242690	ERVMER34-1	chr4	1.09114	29.24	11.49	5.32	20.46	39.17	25.9	0.75	82.66	28	10.82	13.82	40.57	17.12	15.69	17.33	36.2	22.23
NM_024534	ERVMER34-1	chr4	1.09114	29.24	11.49	5.32	20.46	39.17	25.9	0.75	82.66	28	10.82	13.82	40.57	17.12	15.69	17.33	36.2	22.23
NR_040106	LOC152578	chr4	0	0	0	0	0	0	0	0	0	0	0	0	0	0	0	0	0	0
NM_023940	RASL11B	chr4	0.5	0	0	1.33	0	0	8.63	0	3.85	0	0	0	0	0.98	1.96	0	0	0
NM_152540	SCFD2	chr4	0.970193	73.1	77.31	81.01	94.39	67.75	33.45	12.13	49.99	121.14	38.79	17.6	76.9	89.51	92.26	46.44	82.13	56.11
NM_030917	FIP1L1	chr4	0.187261	8.12	5.22	0	0	3.18	3.24	0.75	0	4.87	0	6.29	1.7	1.47	7.85	1.38	7.66	6.88
NM_001134937	FIP1L1	chr4	0.187261	8.12	5.22	0	0	3.18	3.24	0.75	0	4.87	0	6.29	1.7	1.47	7.85	1.38	7.66	6.88
NM_001134938	FIP1L1	chr4	0.187261	8.12	5.22	0	0	3.18	3.24	0.75	0	4.87	0	6.29	1.7	1.47	7.85	1.38	7.66	6.88
NM_032622	LNX1	chr4	0	0	0	0	0	0	0	0	0	0	0	0	0	0	0	0	0	0
NM_001126328	LNX1	chr4	0	0	0	0	0	0	0	0	0	0	0	0	0	0	0	0	0	0
NR_046622	LNX1-AS1	chr4	0	0	0	0	0	0	0	0	0	0	0	0	0	0	0	0	0	0
NR_046827	LNX1-AS2	chr4	0	0	0	0	0	0	0	0	0	0	0	0	0	0	0	0	0	0
NR_125918	LOC100506444	chr4	0	0	0	0	0	0	0	0	0	0	0	0	0	0	0	0	0	0
NR_027153	RPL21P44	chr4	0	0	0	0	0	0	0	0	0	0	0	0	0	0	0	0	0	0
NM_012110	CHIC2	chr4	0.598369	29.24	3.13	7.97	1.57	26.47	6.48	0.56	11.54	10.96	0	6.28	28.74	5.87	9.81	13.17	11.13	16.93
NM_133267	GSX2	chr4	0	0	0	0	0	0	0	0	0	0	0	0	0	0	0	0	0	0
NM_006206	PDGFRA	chr4	0	0	0	0	0	0	0	0	0	0	0	0	0	0	0	0	0	0
NM_000222	KIT	chr4	0	0	0	0	0	0	0	0	0	0	0	0	0	0	0	0	0	0
NM_001093772	KIT	chr4	0	0	0	0	0	0	0	0	0	0	0	0	0	0	0	0	0	0
NM_002253	KDR	chr4	0	0	0	0	0	0	0	0	0	0	0	0	0	0	5.89	0	0	0
NM_024592	SRD5A3	chr4	0.891007	191.7	177.61	322.72	341.38	240.3	210.43	11.94	209.56	273.92	109.14	302.88	292.4	115.43	129.55	65.16	230.39	162.46
NR_037969	SRD5A3-AS1	chr4	0	0	0	0	0	0	0	0	0	0	0	0	0	0	0	0	0	0
NM_018475	TMEM165	chr4	0.224102	157.58	101.33	196.54	127.43	122.8	112.24	13.44	67.3	85.84	7.21	67.87	153.83	69.94	312.09	78.31	123.9	107.96
NR_073070	TMEM165	chr4	0	0	0	0	0	0	0	0	0	0	0	0	0	0	9.82	0	0	3.18
NM_004898	CLOCK	chr4	0	0	0	3.98	0	0	0	2.42	0	0.61	0	0	0	0	0	0	0.7	0
NM_001267843	CLOCK	chr4	0	0	0	3.98	0	0	0	2.42	0	0.61	0	0	0	0	0	0	0.7	0
NM_152401	PDCL2	chr4	0	0	0	0	0	0	0	0	0	0	0	0	0	0	0	0	0.7	0
NM_001292045	NMU	chr4	0.249576	0	2.09	5.31	6.29	0	3.24	0	0	0.61	0	0	0	1.47	5.89	2.77	0	0.53
NM_001292046	NMU	chr4	0.249576	0	2.09	5.31	6.29	0	3.24	0	0	0.61	0	0	0	1.47	5.89	2.77	0	0.53
NM_006681	NMU	chr4	0.249576	0	2.09	5.31	6.29	0	3.24	0	0	0.61	0	0	0	1.47	5.89	2.77	0	0.53
NR_120489	NMU	chr4	0	0	0	0	0	0	0	0	0	0	0	0	0	0	0	0	0	0
NR_003935	LOC644145	chr4	0	0	0	0	0	0	0	0	0	0	0	0	0	0	0	0	0	0
NM_018261	EXOC1	chr4	0	0	0	0	0	0	0	1.12	0	0	0	0	1.69	0	19.62	2.77	0	0
NM_178237	EXOC1	chr4	0	0	0	0	0	0	0	1.12	0	0	0	0	1.69	0	19.62	2.77	0	0
NM_001024924	EXOC1	chr4	0	0	0	0	0	0	0	1.12	0	0	0	0	1.69	0	19.62	2.77	0	0
NM_025009	CEP135	chr4	0	0	0	0	0	0	0	0	0	0	0	0	0	0	0	0	0	0
NR_106988	MIR7641-2	chr4	0	0	0	0	0	0	0	0	0	0	0	0	0	0	0	0	0	0
NM_020722	KIAA1211	chr4	0	0	0	0	0	0	0	0	0	0	0	0	0	0	0	0	0	0
NM_001286669	AASDH	chr4	2.65705	77.97	92.98	11.95	36.17	26.46	24.82	1.12	132.66	46.87	26.15	45.25	59.18	15.65	5.89	27.73	45.94	52.38
NM_001286671	AASDH	chr4	0.547862	45.48	4.17	21.24	12.58	7.41	6.48	2.24	109.59	20.7	13.53	11.31	30.44	5.38	9.82	13.87	12.53	21.7
NM_181806	AASDH	chr4	2.65705	77.97	92.98	11.95	36.17	26.46	24.82	1.12	132.66	46.87	26.15	45.25	59.18	15.65	5.89	27.73	45.94	52.38
NM_001286668	AASDH	chr4	2.65705	77.97	92.98	11.95	36.17	26.46	24.82	1.12	132.66	46.87	26.15	45.25	59.18	15.65	5.89	27.73	45.94	52.38
NM_001286670	AASDH	chr4	2.65705	77.97	92.98	11.95	36.17	26.46	24.82	1.12	132.66	46.87	26.15	45.25	59.18	15.65	5.89	27.73	45.94	52.38
NM_001286672	AASDH	chr4	0	0	0	0	0	0	1.08	0	0	0	0	0	0	0	0	0.69	0	0
NM_002703	PPAT	chr4	0	0	0	9.3	0	0	4.32	1.68	0	0	0	0	1.69	0	3.92	7.62	2.79	0.53
NM_006452	PAICS	chr4	0.243687	76.36	9.39	51.8	31.45	121.74	19.43	6.35	96.12	62.1	32.47	10.06	112.42	21.52	88.31	26.34	68.22	44.98
NM_001079525	PAICS	chr4	0.243687	76.36	9.39	51.8	31.45	121.74	19.43	6.35	96.12	62.1	32.47	10.06	112.42	21.52	88.31	26.34	68.22	44.98
NM_001079524	PAICS	chr4	0.243687	76.36	9.39	51.8	31.45	121.74	19.43	6.35	96.12	62.1	32.47	10.06	112.42	21.52	88.31	26.34	68.22	44.98
NM_006947	SRP72	chr4	0.976981	745.73	381.34	448.84	357.11	534.59	243.89	51.69	1038.16	404.79	505.1	422.27	723.4	314.5	321.91	372.21	253.36	266.73
NM_001267722	SRP72	chr4	0.976981	745.73	381.34	448.84	357.11	534.59	243.89	51.69	1038.16	404.79	505.1	422.27	723.4	314.5	321.91	372.21	253.36	266.73
NM_206919	ARL9	chr4	0	0	5.22	0	0	1.06	0	0	0	0.61	0.9	0	0.85	0	0	0.69	1.4	0
NM_001256475	THEGL	chr4	0	0	0	0	0	0	0	0	0	0	0	0	0	0	0	0	0	0
NM_001145460	HOPX	chr4	0	0	0	0	0	0	0	0	0	0	0	0	0	0	0	0	1.39	0
NM_032495	HOPX	chr4	0	0	0	0	0	0	0	0	0	0	0	0	0	0	0	0	1.39	0
NM_139212	HOPX	chr4	0	0	0	0	0	0	0	0	0	0	0	0	0	0	0	0	1.39	0
NM_139211	HOPX	chr4	0	0	0	0	0	0	0	0	0	0	0	0	0	0	0	0	1.39	0
NM_001145459	HOPX	chr4	0	0	0	0	0	0	0	0	0	0	0	0	0	0	0	0	1.39	0
NM_001271718	SPINK2	chr4	0	0	0	0	0	0	0	0	0	0	0	0	0	0	0	0	0	0
NM_001271721	SPINK2	chr4	0	0	0	0	0	0	0	0	0	0	0	0	0	0	0	0	0	0
NM_021114	SPINK2	chr4	0	0	0	0	0	0	0	0	0	0	0	0	0	0	0	0	0	0
NM_001271720	SPINK2	chr4	0	0	0	0	0	0	0	0	0	0	0	0	0	0	0	0	0	0
NM_001271719	SPINK2	chr4	0	0	0	0	0	0	0	0	0	0	0	0	0	0	0	0	0	0
NR_073417	SPINK2	chr4	0	0	0	0	0	0	0	0	0	0	0	0	0	0	0	0	0	0
NR_073419	SPINK2	chr4	0	0	0	0	0	0	0	0	0	0	0	0	0	0	0	0	0	0
NR_073418	SPINK2	chr4	0	0	0	0	0	0	0	0	0	0	0	0	0	0	0	0	0	0
NM_001271722	SPINK2	chr4	0	0	0	0	0	0	0	0	0	0	0	0	0	0	0	0	0	0
NM_005612	REST	chr4	0	1.62	0	0	0	0	3.24	0.56	0	0	1.8	0	0.85	0	13.74	0	0	0
NM_001193508	REST	chr4	0	1.62	0	0	0	0	3.24	0.56	0	0	1.8	0	0.85	0	13.74	0	0	0
NM_032313	NOA1	chr4	0.595702	53.61	6.27	59.76	47.2	10.59	29.14	0	9.62	59.05	5.41	49.01	57.49	26.89	45.14	6.94	54.29	37.58
NM_000938	POLR2B	chr4	2.2449	56.86	0	13.28	17.3	27.52	14.03	0	0	20.7	9.02	28.9	28.75	4.4	1.96	12.48	23.66	29.11
NM_001303268	POLR2B	chr4	2.2449	56.86	0	13.28	17.3	27.52	14.03	0	0	20.7	9.02	28.9	28.75	4.4	1.96	12.48	23.66	29.11
NM_001303269	POLR2B	chr4	2.2449	56.86	0	13.28	17.3	27.52	14.03	0	0	20.7	9.02	28.9	28.75	4.4	1.96	12.48	23.66	29.11
NM_001553	IGFBP7	chr4	0.215636	172.21	78.35	103.59	69.21	29.64	28.07	8.22	101.9	149.74	15.33	70.38	75.22	22.01	102.07	52.68	245.01	221.74
NM_001253835	IGFBP7	chr4	0	0	0	0	0	13.76	0	0	0	0	0	0	0	0	0	0	1.39	0.53
NR_034081	IGFBP7-AS1	chr4	0	0	0	0	0	0	0	0	0	0	0	0	0	0	0	0	0	0
NR_125907	LOC101928851	chr4	0	0	0	0	0	0	0	0	0	0	0	0	0	0	0	0	0	0
NR_039652	MIR548AG1	chr4	0	0	0	0	0	0	0	0	0	0	0	0	0	0	0	0	0	0
NM_015236	ADGRL3	chr4	0	0	0	0	0	0	0	0	0	1.22	0	0	0	0	0	0	0	4.77
NR_110595	ADGRL3-AS1	chr4	0	0	0	0	0	0	0	0	0	0	0	0	0	0	0	0	0	0
NM_001010874	TECRL	chr4	0	0	0	0	0	0	0	0	0	0	0	0	0	0	0	0	0	0
NR_033976	LOC401134	chr4	0	0	0	0	0	0	0	0	0	0	0	0	0	0	0	0	0	0
NM_004439	EPHA5	chr4	0	0	0	0	0	0	0	0	0	0	0	0	0	0	0	0	0	0
NM_182472	EPHA5	chr4	0	0	0	0	0	0	0	0	0	0	0	0	0	0	0	0	0	0
NM_001281765	EPHA5	chr4	0	0	0	0	0	0	0	0	0	0	0	0	0	0	0	0	0	0
NM_001281766	EPHA5	chr4	0	0	0	0	0	0	0	0	0	0	0	0	0	0	0	0	0	0
NM_001281767	EPHA5	chr4	0	0	0	0	0	0	0	0	0	0	0	0	0	0	0	0	0	0
NR_034138	EPHA5-AS1	chr4	0	0	0	0	0	0	0	0	0	0	0	0	0	0	0	0	0	0
NR_031673	MIR1269A	chr4	0	0	0	0	0	0	0	0	0	0	0	0	0	0	0	0	0	0
NR_110747	LOC101927237	chr4	0	0	0	0	0	0	0	0	0	0	0	0	0	0	0	0	0	0
NM_001812	CENPC	chr4	0.138653	55.23	12.54	11.95	11.01	39.17	16.2	0.56	36.53	37.73	24.35	82.93	35.5	2.45	17.67	6.93	38.29	44.99
NM_012108	STAP1	chr4	0	0	0	0	0	0	0	0	0	0	0	0	0	0	0	0	0	0
NM_018227	UBA6	chr4	0	0	0	7.97	0	0	0	0.19	0	0	0	0	0	0	3.93	0	0	0
NR_015439	UBA6-AS1	chr4	0	0	0	0	1.57	0	0	0	5.77	3.04	0	0	0	0	0	0	0	0
NM_000406	GNRHR	chr4	0	0	0	0	0	0	0	0	0	0	0	0	0	0	0	0	0	0
NM_001012763	GNRHR	chr4	0	0	0	0	0	0	0	0	0	0	0	0	0	0	0	0	0	0
NM_004262	TMPRSS11D	chr4	0	0	0	0	0	0	0	0	0	0	0	0	0	0	0	0	0	0
NM_182606	TMPRSS11A	chr4	0	0	0	0	0	0	0	0	0	0	0	0	0	0	0	0	0	0
NM_001114387	TMPRSS11A	chr4	0	0	0	0	0	0	0	0	0	0	0	0	0	0	0	0	0	0
NR_033737	TMPRSS11GP	chr4	0	0	0	0	0	0	0	0	0	0	0	0	0	0	0	0	0	0
NM_207407	TMPRSS11F	chr4	0	0	0	0	0	0	0	0	0	0	0	0	0	0	0	0	0	0
NR_046116	LOC550113	chr4	0	0	0	0	0	0	0	0	0	0	0	0	0	0	0	0	0	0
NR_027094	SYT14P1	chr4	0	0	0	0	0	0	0	0	0	0	0	0	0	0	0	0	0	0
NR_015446	FTLP10	chr4	0	0	0	0	0	0	0	0	0	0	0	0	0	0	0	0	0	0
NR_104048	TMPRSS11BNL	chr4	0	0	0	0	0	0	0	0	0	0	0	0	0	0	0	0	0	0
NM_182502	TMPRSS11B	chr4	0	0	0	0	0	0	0	0	0	0	0	0	0	0	0	0	0	0
NM_133370	YTHDC1	chr4	0	0	0	0	0	0	0	0	0	0	0	0	0	0	0	0	0	0
NM_001031732	YTHDC1	chr4	0	0	0	0	0	0	0	0	0	0	0	0	0	0	0	0	0	0
NM_014058	TMPRSS11E	chr4	0	0	0	0	0	0	0	0	0	0	0	0	0	0	0	0	0	0
NM_001077	UGT2B17	chr4	0	0	0	0	0	0	0	0	0	0	0	0	0	0	0	0	0	0
NM_001076	UGT2B15	chr4	0	0	0	0	0	0	0	0	0	0	0	0	0	0	0	0	0	0
NM_001075	UGT2B10	chr4	0	0	0	0	0	0	0	0	0	0	0	0	0	0	0	0	0	0
NM_001144767	UGT2B10	chr4	0	0	0	0	0	0	0	0	0	0	0	0	0	0	0	0	0	0
NM_001290091	UGT2B10	chr4	0	0	0	0	0	0	0	0	0	0	0	0	0	0	0	0	0	0
NM_024743	UGT2A3	chr4	0	0	0	0	0	0	0	0	0	0	0	0	0	0	0	0	0	0
NR_024010	UGT2A3	chr4	0	0	0	0	0	0	0	0	0	0	0	0	0	0	0	0	0	0
NM_001075	UGT2B10	chr4	0	0	0	0	0	0	0	0	0	0	0	0	0	0	0	0	0	0
NM_001144767	UGT2B10	chr4	0	0	0	0	0	0	0	0	0	0	0	0	0	0	0	0	0	0
NM_001290091	UGT2B10	chr4	0	0	0	0	0	0	0	0	0	0	0	0	0	0	0	0	0	0
NM_001074	UGT2B7	chr4	0	0	0	0	0	0	0	0	0	0	0	0	0	0	0	0	0	0
NM_001073	UGT2B11	chr4	0	0	0	0	0	0	0	0	0	0	0	0	0	0	0	0	0	0
NM_001207004	UGT2B28	chr4	0	0	0	0	0	0	0	0	0	0	0	0	0	0	0	0	0	0
NM_053039	UGT2B28	chr4	0	0	0	0	0	0	0	0	0	0	0	0	0	0	0	0	0	0
NM_001297616	UGT2B4	chr4	0	0	0	0	0	0	0	0	0	0	0	0	0	0	0	0	0	0
NM_001297615	UGT2B4	chr4	0	0	0	0	0	0	0	0	0	0	0	0	0	0	0	0	0	0
NM_021139	UGT2B4	chr4	0	0	0	0	0	0	0	0	0	0	0	0	0	0	0	0	0	0
NM_006798	UGT2A1	chr4	0	0	0	0	0	0	0	0	0	0	0	0	0	0	0	0	0	0
NM_001252275	UGT2A1	chr4	0	0	0	0	0	0	0	0	0	0	0	0	0	0	0	0	0	0
NM_001252274	UGT2A1	chr4	0	0	0	0	0	0	0	0	0	0	0	0	0	0	0	0	0	0
NM_001301233	UGT2A2	chr4	0	0	0	0	0	0	0	0	0	0	0	0	0	0	0	0	0	0
NM_001301239	UGT2A1	chr4	0	0	0	0	0	0	0	0	0	0	0	0	0	0	0	0	0	0
NM_001105677	UGT2A2	chr4	0	0	0	0	0	0	0	0	0	0	0	0	0	0	0	0	0	0
NM_014465	SULT1B1	chr4	0	4.87	0	0	0	0	0	0	0	2.44	0.9	3.77	5.07	0	0	0	2.09	3.18
NM_005420	SULT1E1	chr4	0	3.24	9.4	5.31	0	0	7.56	0.56	0	3.04	0	17.59	1.7	0	15.71	0	2.79	4.23
NM_001890	CSN1S1	chr4	0	0	0	0	0	0	0	0	0	0	0	0	0	0	0	0	0	0
NM_001025104	CSN1S1	chr4	0	0	0	0	0	0	0	0	0	0	0	0	0	0	0	0	0	0
NM_001302770	CSN2	chr4	0	0	0	0	0	0	0	0	0	0	0	0	0	0	0	0	0	0
NM_001891	CSN2	chr4	0	0	0	0	0	0	0	0	0	0	0	0	0	0	0	0	0	0
NM_003154	STATH	chr4	0	0	0	0	0	0	0	0	0	0	0	0	0	0	0	0	0	0
NM_001009181	STATH	chr4	0	0	0	0	0	0	0	0	0	0	0	0	0	0	0	0	0	0
NM_000200	HTN3	chr4	0	0	0	0	0	0	0	0	0	0	0	0	0	0	0	0	0	0
NM_002159	HTN1	chr4	0	0	0	0	0	0	0	0	0	0	0	0	0	0	0	0	0	0
NR_003720	CSN1S2AP	chr4	0	0	0	0	0	0	0	0	0	0	0	0	0	0	0	0	0	0
NR_033311	CSN1S2BP	chr4	0	0	0	0	0	0	0	0	0	0	0	0	0	0	0	0	0	0
NM_214711	PRR27	chr4	0	0	0	0	0	0	0	0	0	0	0	0	0	0	0	0	0	0
NM_017855	ODAM	chr4	0	0	0	0	0	0	0	0	0	0	0	0	0	0	0	0	0	0
NM_152997	FDCSP	chr4	0	0	0	0	0	0	0	0	0	0	0	0	0	0	0	0	0	0
NM_005212	CSN3	chr4	0	0	0	0	0	0	0	0	0	0	0	0	0	0	0	0	0	0
NM_033122	CABS1	chr4	0	0	0	0	0	0	0	0	0	0	0	0	0	0	0	0	0	0
NM_012390	SMR3A	chr4	0	0	0	0	0	0	0	0	0	0	0	0	0	0	0	0	0	0
NM_006685	SMR3B	chr4	0	0	0	0	0	0	0	0	0	0	0	0	0	0	0	0	0	0
NM_021225	PROL1	chr4	0	0	0	0	0	0	0	0	0	0	0	0	0	0	0	0	0	0
NM_001302807	PROL1	chr4	0	0	0	0	0	0	0	0	0	0	0	0	0	0	0	0	0	0
NR_126503	PROL1	chr4	0	0	0	0	0	0	0	0	0	0	0	0	0	0	0	0	0	0
NM_001145006	MUC7	chr4	0	0	0	0	0	0	0	0	0	0	0	0	0	0	0	0	0	0
NM_001145007	MUC7	chr4	0	0	0	0	0	0	0	0	0	0	0	0	0	0	0	0	0	0
NM_152291	MUC7	chr4	0	0	0	0	0	0	0	0	0	0	0	0	0	0	0	0	0	0
NM_212557	AMTN	chr4	0	0	0	0	0	0	0	0	15.38	0.61	0.9	1.26	0.85	0	0	0	0.7	0.53
NM_001286731	AMTN	chr4	0	0	0	0	0	0	0	0	15.38	0.61	0.9	1.26	0.85	0	0	0	0.7	0.53
NM_016519	AMBN	chr4	0	0	0	0	0	0	0	0	0	0	0	0	0	0	0	0	0	0
NM_031889	ENAM	chr4	0	0	0	0	0	0	0	0	0	0	0	0	0	0	0	0	0	0
NM_144646	IGJ	chr4	0	0	0	0	0	0	0	0	0	0	0	0	0	0	0	0	0	0
NM_020368	UTP3	chr4	1.38186	619	269.54	435.57	206.09	518.72	208.27	41.8	507.54	390.79	246.24	285.28	501.98	208.84	151.13	250.22	217.17	177.81
NM_001130709	RUFY3	chr4	0	0	0	10.62	0	0	0	0	0	0	0	1.26	0	0	0	0	0	0
NM_001037442	RUFY3	chr4	0.135226	24.37	0	27.89	34.61	29.64	12.95	0.19	40.38	14.61	12.62	13.82	34.65	9.29	68.7	9.7	21.58	11.11
NM_014961	RUFY3	chr4	0	0	0	0	0	0	2.16	0	0	0	0.9	0	0	0	3.93	0	3.48	5.29
NM_001291994	RUFY3	chr4	0	0	0	0	0	0	2.16	0	0	0	0.9	0	0	0	3.93	0	3.48	5.29
NM_001291993	RUFY3	chr4	0.135226	24.37	0	27.89	34.61	29.64	12.95	0.19	40.38	14.61	12.62	13.82	34.65	9.29	68.7	9.7	21.58	11.11
NM_002092	GRSF1	chr4	0	0	0	0	0	0	0	0	0	0	0	0	0	0	0	0	0	0
NM_001098477	GRSF1	chr4	0	0	0	0	0	0	0	0	0	0	0	0	0	0	0	0	0	0
NM_001244767	MOB1B	chr4	0	0	0	0	0	0	0	0	0	0	0	0	0	0	0	0	0	0
NM_173468	MOB1B	chr4	0.0998981	14.62	25.07	3.99	0	39.17	3.24	0	1.92	10.97	0	0	17.76	0.98	9.81	7.63	6.27	9.53
NM_001244766	MOB1B	chr4	0.0998981	14.62	25.07	3.99	0	39.17	3.24	0	1.92	10.97	0	0	17.76	0.98	9.81	7.63	6.27	9.53
NM_000788	DCK	chr4	0	0	1.04	0	0	0	0	0	0	0	0	0	0	0	0	0	0	2.12
NM_001134742	SLC4A4	chr4	0	0	0	0	0	0	0	0	0	0	0	0	0	0	0	0	0	0
NM_001098484	SLC4A4	chr4	0	0	0	0	0	0	0	0	0	0	0	0	0	0	0	0	0	0
NM_003759	SLC4A4	chr4	0	0	0	0	0	0	0	0	0	0	0	0	0	0	0	0	0	0
NM_001204307	GC	chr4	0	0	0	0	0	0	0	0	0	0	0	0	0	0	0	0	0	0
NM_001204306	GC	chr4	0	0	0	0	0	0	0	0	0	0	0	0	0	0	0	0	0	0
NM_000583	GC	chr4	0	0	0	0	0	0	0	0	0	0	0	0	0	0	0	0	0	0
NM_004885	NPFFR2	chr4	0	0	0	0	0	0	0	0	0	0	0	0	0	0	0	0	0	0
NM_001144756	NPFFR2	chr4	0	0	0	0	0	0	0	0	0	0	0	0	0	0	0	0	0	0
NM_053036	NPFFR2	chr4	0	0	0	0	0	0	0	0	0	0	0	0	0	0	0	0	0	0
NM_014243	ADAMTS3	chr4	0	0	0	0	0	0	0	0	0	0	0	0	0	0	0	0	0	0
NM_001297733	COX18	chr4	0	0	0	5.31	0	0	0	2.05	3.84	0	0	0	2.54	0	11.77	0	0.7	0
NM_173827	COX18	chr4	0	0	0	5.31	0	0	0	2.05	3.84	0	0	0	2.54	0	11.77	0	0.7	0
NM_001297732	COX18	chr4	0	0	0	5.31	0	0	0	2.05	3.84	0	0	0	2.54	0	11.77	0	0.7	0
NM_001300729	COX18	chr4	0	0	0	5.31	0	0	0	2.05	3.84	0	0	0	2.54	0	11.77	0	0.7	0
NM_001286771	ANKRD17	chr4	0	1.62	0	3.99	0	0	0	0	1.92	0	0	0	0.85	0	5.89	0	0	0
NM_032217	ANKRD17	chr4	0	1.62	0	3.99	0	0	0	0	1.92	0	0	0	0.85	0	5.89	0	0	0
NM_198889	ANKRD17	chr4	0	1.62	0	3.99	0	0	0	0	1.92	0	0	0	0.85	0	5.89	0	0	0
NM_000477	ALB	chr4	0	0	0	0	0	0	0	0	0	0	0	0	0	0	0	0	0	0
NM_001134	AFP	chr4	0	0	0	0	0	0	0	0	0	0	0	0	0	0	0	0	0	0
NM_001133	AFM	chr4	0	0	0	0	0	0	0	0	0	0	0	0	0	0	0	0	0	0
NR_046377	LOC728040	chr4	0	0	0	0	0	0	0	0	0	0	0	0	0	0	0	0	1.39	1.06
NM_177532	RASSF6	chr4	0	0	0	0	0	0	0	0	0	0	0	0	0	0	0	0	0	0
NM_001270392	RASSF6	chr4	0	0	0	0	0	0	0	0	0	0	0	0	0	0	0	0	0	0
NM_001270391	RASSF6	chr4	0	0	0	0	0	0	0	0	0	0	0	0	0	0	0	0	0	0
NM_201431	RASSF6	chr4	0	0	0	0	0	0	0	0	0	0	0	0	0	0	0	0	0	0
NM_000584	CXCL8	chr4	0.356154	1.62	0	15.94	1.57	1.06	0	0.19	1.92	2.44	0	0	8.46	4.89	13.73	0	1.4	0.53
NM_002993	CXCL6	chr4	0	0	0	0	0	0	0	0	0	0	0	0	0	0	0	0	0	0
NM_002620	PF4V1	chr4	0	0	0	0	0	0	0	0	0	0	0	0	0	0	0	0	0	0
NM_001511	CXCL1	chr4	0.0184906	48.74	0	45.17	0	4.24	6.48	0.19	23.07	6.09	2.7	7.54	6.77	0.98	53	0.69	0	0
NR_046035	CXCL1	chr4	1.0798	13	0	7.97	3.15	68.82	1.08	0.56	0	17.65	6.32	6.29	11	6.36	5.89	12.48	2.09	3.18
NM_002619	PF4	chr4	0	1.62	0	0	7.87	0	0	3.73	0	25.57	0	8.8	17.75	0	0	2.08	7.66	3.18
NM_002704	PPBP	chr4	0	11.37	0	0	0	0	0	2.05	26.92	31.65	9.02	0	76.07	0	0	12.47	11.14	11.12
NM_002994	CXCL5	chr4	0	9.74	0	0	0	0	0	0	0	3.66	5.41	0	10.99	0	0	0	0	0
NM_002090	CXCL3	chr4	0	136.48	0	0	0	1.06	2.16	12.52	90.35	93.74	36.98	51.53	129.31	5.38	0	70.7	44.53	42.89
NR_026769	PPBPP2	chr4	0	0	0	0	0	0	0	0	0	0	0	0	0	0	0	0	0	0
NM_002089	CXCL2	chr4	0	0	0	10.63	0	0	0	0.93	17.3	0	0	0	1.69	0	0	0.69	0	0
NM_001144978	MTHFD2L	chr4	0	0	0	0	0	5.29	3.24	0	0	0	0	0	0	0	5.89	0	0	0
NR_073117	EPGN	chr4	0.0192157	0	2.09	23.9	0	32.82	9.72	0	0	0.61	0	5.03	5.92	0.49	25.5	2.77	0.7	7.94
NR_073114	EPGN	chr4	0.0192157	0	2.09	23.9	0	32.82	9.72	0	0	0.61	0	5.03	5.92	0.49	25.5	2.77	0.7	7.94
NM_001270993	EPGN	chr4	0.398737	40.61	22.98	31.88	23.6	44.46	4.32	0.37	1.92	21.91	4.51	20.11	20.28	19.57	49.08	7.62	16.71	12.17
NM_001270992	EPGN	chr4	0.398737	40.61	22.98	31.88	23.6	44.46	4.32	0.37	1.92	21.91	4.51	20.11	20.28	19.57	49.08	7.62	16.71	12.17
NM_001270991	EPGN	chr4	0.398737	40.61	22.98	31.88	23.6	44.46	4.32	0.37	1.92	21.91	4.51	20.11	20.28	19.57	49.08	7.62	16.71	12.17
NM_001270990	EPGN	chr4	0.398737	40.61	22.98	31.88	23.6	44.46	4.32	0.37	1.92	21.91	4.51	20.11	20.28	19.57	49.08	7.62	16.71	12.17
NM_001270989	EPGN	chr4	0.398737	40.61	22.98	31.88	23.6	44.46	4.32	0.37	1.92	21.91	4.51	20.11	20.28	19.57	49.08	7.62	16.71	12.17
NM_001432	EREG	chr4	0	6.5	0	0	0	0	0	0	0	0.61	0.9	0	0	0	0	0	0	0.53
NM_001657	AREG	chr4	0	0	0	0	0	0	0	0	0	0	0	0	0	0	0	0	0	0
NM_001657	AREG	chr4	0	0	0	0	0	0	0	0	0	0	0	0	0	0	0	0	0	0
NM_001729	BTC	chr4	0	0	0	0	0	0	0	0	0	0	0	0	0	0	0	0	0	0
NM_015393	PARM1	chr4	0	0	0	0	0	0	0	0	0	0	0	0	0	0	0	0	0	0
NR_121617	LOC100507388	chr4	0	0	0	0	0	0	0	0	0	0	0	0	0	0	0	0	0	0
NR_033964	LOC441025	chr4	0	0	0	0	0	0	0	0	0	0	0	0	0	0	0	0	0	0
NR_037913	RCHY1	chr4	0	0	0	0	0	0	0	0	0	0	0	0	0	0	0	0	0	0
NR_103725	RCHY1	chr4	0	0	0	0	0	0	0	0	0	0	0	0	0	0	1.96	0	0	0
NR_103724	RCHY1	chr4	0	0	0	0	0	0	0	0	0	0	0	0	0	0	0	0	0	0
NR_103723	RCHY1	chr4	0	0	0	0	0	0	0	0	0	0	0	0	0	0	0	0	0	0
NM_001278536	RCHY1	chr4	0.166148	9.75	0	23.91	18.87	0	1.08	0	13.46	1.83	0	0	5.93	5.87	35.33	2.08	1.4	0
NM_015436	RCHY1	chr4	0.166148	9.75	0	23.91	18.87	0	1.08	0	13.46	1.83	0	0	5.93	5.87	35.33	2.08	1.4	0
NR_037914	RCHY1	chr4	0	0	0	0	0	0	0	0	0	0	0	0	0	0	0	0	0	0
NM_001009922	RCHY1	chr4	0.166148	9.75	0	23.91	18.87	0	1.08	0	13.46	1.83	0	0	5.93	5.87	35.33	2.08	1.4	0
NM_001278539	RCHY1	chr4	0.166148	9.75	0	23.91	18.87	0	1.08	0	13.46	1.83	0	0	5.93	5.87	35.33	2.08	1.4	0
NM_001278538	RCHY1	chr4	0.166148	9.75	0	23.91	18.87	0	1.08	0	13.46	1.83	0	0	5.93	5.87	35.33	2.08	1.4	0
NM_001278537	RCHY1	chr4	0.166148	9.75	0	23.91	18.87	0	1.08	0	13.46	1.83	0	0	5.93	5.87	35.33	2.08	1.4	0
NM_144721	THAP6	chr4	0	0	0	0	0	0	6.48	0	1.92	5.48	0	0	0	0	0	0	0.7	2.12
NM_001257072	C4orf26	chr4	0	0	0	0	0	0	0	0	0	0	0	0	0	0	0	0	0	0
NR_046430	C4orf26	chr4	0	0	0	0	0	0	0	0	0	0	0	0	0	0	0	0	0	0
NM_001206981	C4orf26	chr4	0	0	0	0	0	0	0	0	0	0	0	0	0	0	0	0	0	0
NR_046429	C4orf26	chr4	0	0	0	0	0	0	0	0	0	0	0	0	0	0	0	0	0	0
NM_178497	C4orf26	chr4	0	0	0	0	0	0	0	0	0	0	0	0	0	0	0	0	0	0
NM_003948	CDKL2	chr4	0	0	0	0	0	0	0	0	0	0	0	0	0	0	0	0	0	0
NM_203505	G3BP2	chr4	0.217091	3.25	0	29.24	3.14	24.35	8.64	2.62	34.62	2.44	6.31	0	15.22	13.21	60.85	2.08	0	4.23
NM_012297	G3BP2	chr4	0.217091	3.25	0	29.24	3.14	24.35	8.64	2.62	34.62	2.44	6.31	0	15.22	13.21	60.85	2.08	0	4.23
NM_203504	G3BP2	chr4	0.217091	3.25	0	29.24	3.14	24.35	8.64	2.62	34.62	2.44	6.31	0	15.22	13.21	60.85	2.08	0	4.23
NM_001290049	USO1	chr4	0.208156	0	2.08	1.33	3.15	0	0	0.37	3.84	0	0	0	0	2.45	11.77	0	0	3.18
NM_003715	USO1	chr4	0.208156	0	2.08	1.33	3.15	0	0	0.37	3.84	0	0	0	0	2.45	11.77	0	0	3.18
NM_006239	PPEF2	chr4	0	0	0	0	0	0	0	0	0	0	0	0	0	0	0	0	0	0
NM_001042402	NAAA	chr4	0	0	0	5.32	0	0	0	0	0	0	0	0	0	1.96	0	0	1.39	0
NM_014435	NAAA	chr4	0	0	0	0	3.15	0	0	0	0	0	0	0	0	0	0	0	0	0
NM_018115	SDAD1	chr4	0.747346	8.12	0	43.82	29.89	13.76	25.9	3.17	23.07	49.3	21.65	41.47	36.34	17.6	23.55	6.94	47.33	41.28
NM_001288984	SDAD1	chr4	0.747346	8.12	0	43.82	29.89	13.76	25.9	3.17	23.07	49.3	21.65	41.47	36.34	17.6	23.55	6.94	47.33	41.28
NM_001288983	SDAD1	chr4	0.747346	8.12	0	43.82	29.89	13.76	25.9	3.17	23.07	49.3	21.65	41.47	36.34	17.6	23.55	6.94	47.33	41.28
NR_125906	LOC101928809	chr4	0	0	0	0	0	0	0	0	0	0	0	0	0	0	0	0	0	0
NM_002416	CXCL9	chr4	0	0	0	0	0	0	0	0	0	0	0	0	0	0	0	0	0	0
NM_001130017	ART3	chr4	0	0	0	0	0	0	0	0	0	0	0	0	0	0	0	0	0	0
NM_001565	CXCL10	chr4	0	0	0	0	0	0	0	0	0	0	0	0	0	0	0	0	0	0
NM_005409	CXCL11	chr4	0	0	0	0	0	0	0	0	0	0	0	0	0	0	0	0	0	0
NM_001302123	CXCL11	chr4	0	0	0	0	0	0	0	0	0	0	0	0	0	0	0	0	0	0
NM_001130016	ART3	chr4	0	0	0	0	0	0	0	0	0	0	0	0	0	0	0	0	0	0
NM_001179	ART3	chr4	0	0	0	0	0	0	0	0	0	0	0	0	0	0	0	0	0	0
NR_103780	NUP54	chr4	0	0	0	0	0	0	0	0	0	0	0	0	0	0	0	0	0	0
NM_017426	NUP54	chr4	0	6.49	19.85	1.33	1.57	4.24	7.56	0.38	0	0	0	0	1.7	0	13.74	0	0.7	0
NR_103782	NUP54	chr4	0	0	0	0	0	0	0	0	0	0	0	0	0	0	0	0	0	0
NR_103781	NUP54	chr4	0	0	0	0	0	0	0	0	0	0	0	0	0	0	0	0	0	0
NM_001278603	NUP54	chr4	0	6.49	19.85	1.33	1.57	4.24	7.56	0.38	0	0	0	0	1.7	0	13.74	0	0.7	0
NM_001204255	SCARB2	chr4	0.581342	82.86	38.65	30.54	51.92	75.16	45.33	11.01	128.81	105.92	43.29	90.49	139.45	47.92	82.43	33.27	70.3	60.33
NM_005506	SCARB2	chr4	0.581342	82.86	38.65	30.54	51.92	75.16	45.33	11.01	128.81	105.92	43.29	90.49	139.45	47.92	82.43	33.27	70.3	60.33
NM_001242936	FAM47E	chr4	0	0	0	0	0	0	0	0	0	0	0	0	0	0	0	0	0	0
NM_001242939	FAM47E-STBD1	chr4	0	0	0	0	0	0	0	2.05	0	0	0	0	0	0	3.93	0	1.39	0
NM_001136570	FAM47E	chr4	0	0	0	0	0	0	0	0	0	0	0	0	0	0	0	0	0	0
NM_003943	STBD1	chr4	0.0832272	11.37	41.79	34.53	15.73	2.12	2.16	1.3	3.84	3.65	7.21	10.05	17.75	1.96	23.55	0	0.7	3.18
NM_001042784	CCDC158	chr4	0	0	0	0	0	0	0	0	0	0	0	0	0	0	0	0	0	0
NM_020859	SHROOM3	chr4	0.581633	0	0	0	1.57	0	0	0	0	2.43	0.9	0	0	3.42	5.88	0	0	0
NR_039654	MIR4450	chr4	0	0	0	0	0	0	0	0	0	0	0	0	0	0	0	0	0	0
NR_039655	MIR548AH	chr4	0	0	0	0	0	0	0	0	0	0	0	0	0	0	0	0	0	0
NM_001029870	SOWAHB	chr4	0	0	0	0	0	0	0	0	0	0	0	0	0	0	0	0	0	0
NM_018243	2018-09-11	chr4	0.347162	30.86	103.43	94.29	86.52	44.46	31.3	4.29	23.07	56.61	4.5	65.34	15.22	19.08	54.96	50.61	43.15	37.58
NM_006835	CCNI	chr4	0.0676815	21.11	17.76	43.83	11	5.29	7.56	4.68	80.74	6.7	18.93	16.34	19.45	10.76	158.98	4.85	9.74	24.88
NM_004354	CCNG2	chr4	0	4.87	0	1.33	0	0	1.08	0.19	13.46	0	0	0	3.38	0	9.81	0.69	1.39	0
NM_006419	CXCL13	chr4	0	0	0	0	0	0	0	0	0	0	0	0	0	0	0	0	0	0
NM_144571	CNOT6L	chr4	0	0	0	0	0	0	3.24	0	0	0	0	0	0	0	0	0	0	0
NM_001286790	CNOT6L	chr4	0	0	0	0	0	0	3.24	0	0	0	0	0	0	0	0	0	0	0
NM_020236	MRPL1	chr4	0.0312102	9.74	3.13	1.33	9.44	1.06	3.24	0.37	0	4.87	0	1.26	7.61	0.49	15.7	0.69	9.04	2.65
NM_025074	FRAS1	chr4	0	0	0	0	0	0	0	0	0	0	0	0	0	0	0	0	0	0
NM_001166133	FRAS1	chr4	0	0	0	0	0	0	0	0	0	0	0	0	0	0.49	0	0	0	0
NM_005139	ANXA3	chr4	0	43.86	0	1.33	0	0	5.4	0	7.7	10.35	1.8	0	1.7	0	3.92	2.08	11.15	13.24
NR_038308	LINC01094	chr4	0	0	0	0	0	0	0	0	0	0	0	0	0	0	0	0	0	0
NR_038307	LINC01094	chr4	0	0	0	0	0	0	0	0	0	0	0	0	0	0	0	0	0	0
NR_038306	LINC01094	chr4	0	0	0	0	0	0	0	0	0	0	0	0	0	0	0	0	0	0
NR_038305	LINC01094	chr4	0	0	0	0	0	0	0	0	0	0	0	0	0	0	0	0	0	0
NR_038304	LINC01094	chr4	0	0	0	0	0	0	0	0	0	0	0	0	0	0	0	0	0	0
NR_038303	LINC01094	chr4	0	0	0	0	0	0	0	0	0	0	0	0	0	0	0	0	0	0
NM_198892	BMP2K	chr4	0	0	0	3.98	4.72	0	0	0	1.92	5.48	0	0	0	0	17.66	0	2.09	4.23
NM_017593	BMP2K	chr4	0	11.37	0	1.33	0	0	0	0	0	1.22	0	0	6.77	0	0	5.55	0.7	3.71
NR_039973	MIR5096	chr4	0	0	0	0	0	0	0	0	0	0	0	0	0	0	0	0	0	0
NM_001040202	PAQR3	chr4	0	0	0	1.33	1.57	0	0	0	0	1.22	0	0	0	0	0	0	1.4	2.12
NR_038342	LINC01088	chr4	0	0	0	0	0	0	0	0	0	0	0	0	0	0	0	0	0	0
NM_032693	NAA11	chr4	0	0	0	0	0	0	0	0	0	0	0	0	0	0	0	0	0	0
NM_033214	GK2	chr4	0	0	0	0	0	0	0	0	0	0	0	0	0	0	0	0	0	0
NR_038826	LINC00989	chr4	0	0	0	0	0	0	0	0	0	0	0	0	0	0	0	0	0	0
NR_026555	PCAT4	chr4	0	0	0	0	0	0	0	0	0	0	0	0	0	0	0	0	0	0
NM_001286780	ANTXR2	chr4	0	35.74	2.09	13.28	4.72	0	0	2.98	46.14	16.44	24.35	3.77	21.13	0	0	0.69	18.1	19.58
NM_058172	ANTXR2	chr4	0	35.74	2.09	13.28	4.72	0	0	2.98	46.14	16.44	24.35	3.77	21.13	0	0	0.69	18.1	19.58
NM_001286781	ANTXR2	chr4	0	35.74	2.09	13.28	4.72	0	0	2.98	46.14	16.44	24.35	3.77	21.13	0	0	0.69	18.1	19.58
NM_001145794	ANTXR2	chr4	0	0	0	0	6.29	25.41	1.08	0.37	0	4.26	0	0	0	0	0	0	0	0
NM_020226	PRDM8	chr4	0	0	0	2.66	0	0	0	1.87	0	0	0	0	0	0	0	0	0	0
NM_001099403	PRDM8	chr4	0	0	0	2.66	0	0	0	1.87	0	0	0	0	0	0	0	0	0	0
NM_004464	FGF5	chr4	0	0	0	0	0	0	0	0	3.85	0	0	0	0	0	0	2.77	0	0
NM_033143	FGF5	chr4	0	0	0	0	0	0	0	0	3.85	0	0	0	0	0	0	2.77	0	0
NM_001291812	FGF5	chr4	0	0	0	0	0	0	0	0	3.85	0	0	0	0	0	0	2.77	0	0
NM_001206997	C4orf22	chr4	0	0	0	0	0	0	0	0	0	0	0	0	0	0	0	0	0	0
NM_152770	C4orf22	chr4	0	0	0	0	0	0	0	0	0	0	0	0	0	0	0	0	0	0
NM_001201	BMP3	chr4	0	0	0	0	0	0	0	0	0	0	0	0	0	0	0	0	0	0
NM_001282485	PRKG2	chr4	0	0	0	0	0	0	0	0	0	0	0	0	0	0	0	0	0	0
NM_006259	PRKG2	chr4	0	0	0	0	0	0	0	0	0	0	0	0	0	0	0	0	0	0
NM_001282483	PRKG2	chr4	0	0	0	0	0	0	0	0	0	0	0	0	0	0	0	0	0	0
NM_001282482	PRKG2	chr4	0	0	0	0	0	0	0	0	0	0	0	0	0	0	0	0	0	0
NM_001282480	PRKG2	chr4	0	0	0	0	0	0	0	0	0	0	0	0	0	0	0	0	0	0
NM_001282481	PRKG2	chr4	0	0	0	0	0	0	0	0	0	0	0	0	0	0	0	0	0	0
NR_125908	LOC101928942	chr4	0	0	0	0	0	0	0	0	0	0	0	0	0	0	0	0	0	0
NM_001300736	RASGEF1B	chr4	0	0	0	0	0	0	0	0	0	0	0	0	0	0	0	1.39	0	0
NM_001300735	RASGEF1B	chr4	0	0	0	0	0	0	0	0	0	0	0	0	0	0	0	1.39	0	0
NM_152545	RASGEF1B	chr4	0	0	0	0	0	0	0	0	0	0	0	0	0	0	0	1.39	0	0
NM_031370	HNRNPD	chr4	0.124841	3.25	1.04	9.3	0	0	0	0.37	5.77	0	0	0	0	0.98	7.85	0	0	0
NM_002138	HNRNPD	chr4	0.124841	3.25	1.04	9.3	0	0	0	0.37	5.77	0	0	0	0	0.98	7.85	0	0	0
NM_001003810	HNRNPD	chr4	0.124841	3.25	1.04	9.3	0	0	0	0.37	5.77	0	0	0	0	0.98	7.85	0	0	0
NM_031369	HNRNPD	chr4	0.124841	3.25	1.04	9.3	0	0	0	0.37	5.77	0	0	0	0	0.98	7.85	0	0	0
NM_001207000	HNRNPDL	chr4	0	0	0	11.97	0	0	0	0.37	3.85	0	0	0	4.24	0	1.96	0	0	0
NM_031372	HNRNPDL	chr4	0	0	0	11.97	0	0	0	0.37	3.85	0	0	0	4.24	0	1.96	0	0	0
NR_003249	HNRNPDL	chr4	0	0	0	0	0	0	0	0	0	0	0	0	0	0	0	0	0	0
NM_021204	ENOPH1	chr4	0.021715	0	0	6.65	0	0	0	0	0	1.83	0	0	0	0.98	45.13	1.39	0.7	0
NR_120457	ENOPH1	chr4	0	0	0	0	0	0	0	0	0	0	0	0	0	0	0	0	0	0
NM_001292017	ENOPH1	chr4	0.021715	0	0	6.65	0	0	0	0	0	1.83	0	0	0	0.98	45.13	1.39	0.7	0
NM_001080506	TMEM150C	chr4	0	0	0	0	0	0	0	0	0	0	0	6.28	0	0	0	0	0	0
NR_024087	LINC00575	chr4	0	0	0	0	0	0	0	0	0	0	0	0	0	0	0	0	0	0
NR_024088	LINC00575	chr4	0	0	0	0	0	0	0	0	0	0	0	0	0	0	0	0	0	0
NM_001037582	SCD5	chr4	0	0	3.13	0	0	0	0	0	0	0	0	0	0	1.47	0	0	0	0
NM_024906	SCD5	chr4	0	0	0	0	0	0	0	0	0	0	0	0	0	0	0	0	0	0
NR_030301	MIR575	chr4	0	0	0	0	0	0	0	0	0	0	0	0	0	0	0	0	0	0
NM_016211	SEC31A	chr4	0.0257749	19.49	39.7	310.75	40.91	40.24	19.43	12.33	332.59	20.09	5.42	15.08	45.66	10.27	398.45	12.48	13.93	3.18
NM_001191049	SEC31A	chr4	0.0257749	19.49	39.7	310.75	40.91	40.24	19.43	12.33	332.59	20.09	5.42	15.08	45.66	10.27	398.45	12.48	13.93	3.18
NM_014933	SEC31A	chr4	0.0257749	19.49	39.7	310.75	40.91	40.24	19.43	12.33	332.59	20.09	5.42	15.08	45.66	10.27	398.45	12.48	13.93	3.18
NM_001077207	SEC31A	chr4	0.0257749	19.49	39.7	310.75	40.91	40.24	19.43	12.33	332.59	20.09	5.42	15.08	45.66	10.27	398.45	12.48	13.93	3.18
NM_001077206	SEC31A	chr4	0.0257749	19.49	39.7	310.75	40.91	40.24	19.43	12.33	332.59	20.09	5.42	15.08	45.66	10.27	398.45	12.48	13.93	3.18
NM_001077208	SEC31A	chr4	0.0257749	19.49	39.7	310.75	40.91	40.24	19.43	12.33	332.59	20.09	5.42	15.08	45.66	10.27	398.45	12.48	13.93	3.18
NM_001300745	SEC31A	chr4	0.0257749	19.49	39.7	310.75	40.91	40.24	19.43	12.33	332.59	20.09	5.42	15.08	45.66	10.27	398.45	12.48	13.93	3.18
NM_001300744	SEC31A	chr4	0.0257749	19.49	39.7	310.75	40.91	40.24	19.43	12.33	332.59	20.09	5.42	15.08	45.66	10.27	398.45	12.48	13.93	3.18
NR_034076	THAP9-AS1	chr4	0	0	0	0	0	0	0	0	0	0	0	0	0	0	0	0	0	0
NR_034075	THAP9-AS1	chr4	0	0	0	0	0	0	0	0	0	0	0	0	0	0	0	0	0	0
NR_034077	THAP9-AS1	chr4	0	0	0	0	0	0	0	0	0	0	0	0	0	0	0	0	0	0
NM_024672	THAP9	chr4	0	0	0	1.33	0	0	0	0	0	1.83	0	0	0	0.98	0	0	2.09	1.59
NM_001288997	LIN54	chr4	0	0	0	0	0	0	0	0	0	0	0	0	0	0	1.96	0	0	0
NR_110253	LIN54	chr4	0	0	0	0	0	0	0	0	0	0	0	0	0	0	0	0	0	0
NM_194282	LIN54	chr4	0	0	0	0	0	0	0	0	0	0	0	0	0	0	1.96	0	0	0
NM_001115008	LIN54	chr4	0	0	0	0	0	0	0	0	0	0	0	0	0	0	1.96	0	0	0
NM_001115007	LIN54	chr4	0	0	0	0	0	0	0	0	0	0	0	0	0	0	1.96	0	0	0
NR_110254	LIN54	chr4	0	0	0	0	0	0	0	0	0	0	0	0	0	0	0	0	0	0
NM_001288996	LIN54	chr4	0	0	0	0	0	0	0	0	0	0	0	0	0	0	1.96	0	0	0
NM_001258006	COPS4	chr4	0	1.62	0	15.93	0	0	1.08	0.19	0	0	0	0	2.54	0	9.81	0	0	0
NM_016129	COPS4	chr4	0.874408	233.95	125.37	164.66	182.49	130.21	148.92	8.41	94.2	131.49	71.25	221.2	208.75	97.82	111.87	114.38	200.47	159.3
NM_016619	PLAC8	chr4	0	0	0	0	0	0	0	0	0	0	0	0	0	0	0	0	0	0
NM_001130716	PLAC8	chr4	0	0	0	0	0	0	0	0	0	0	0	0	0	0	0	0	0	0
NM_001130715	PLAC8	chr4	0	0	0	0	0	0	0	0	0	0	0	0	0	0	0	0	0	0
NM_015697	COQ2	chr4	3.94817	110.47	59.55	100.93	80.23	49.75	31.3	8.58	28.84	74.27	6.31	40.22	35.5	46.47	11.77	22.18	52.89	59.28
NM_006665	HPSE	chr4	8.98469	3.24	0	39.84	22.02	43.41	18.35	5.41	1.92	34.69	8.12	30.16	29.58	17.61	1.96	40.9	30.62	22.23
NM_001166498	HPSE	chr4	8.98469	3.24	0	39.84	22.02	43.41	18.35	5.41	1.92	34.69	8.12	30.16	29.58	17.61	1.96	40.9	30.62	22.23
NM_001098540	HPSE	chr4	8.98469	3.24	0	39.84	22.02	43.41	18.35	5.41	1.92	34.69	8.12	30.16	29.58	17.61	1.96	40.9	30.62	22.23
NM_001199830	HPSE	chr4	8.98469	3.24	0	39.84	22.02	43.41	18.35	5.41	1.92	34.69	8.12	30.16	29.58	17.61	1.96	40.9	30.62	22.23
NM_001297756	HELQ	chr4	0	0	0	0	0	0	0	0	0	4.26	0	21.36	0	4.4	0	0	2.09	4.24
NM_133636	HELQ	chr4	0	0	0	0	0	0	0	0	0	4.26	0	21.36	0	4.4	0	0	2.09	4.24
NM_001297757	HELQ	chr4	0	0	0	0	0	0	0	0	0	4.26	0	21.36	0	4.4	0	0	2.09	4.24
NM_001297755	HELQ	chr4	0	0	0	0	0	0	0	0	0	4.26	0	21.36	0	4.4	0	0	2.09	4.24
NM_001297758	HELQ	chr4	0	0	0	0	0	19.06	1.08	1.68	0	1.22	0	13.82	2.54	7.83	0	3.47	0.7	3.18
NM_001297759	HELQ	chr4	0	0	0	0	0	19.06	1.08	1.68	0	1.22	0	13.82	2.54	7.83	0	3.47	0.7	3.18
NR_123737	HELQ	chr4	0	0	0	0	0	0	0	0	0	0	0	0	0	0	1.96	0	0	0
NM_016067	MRPS18C	chr4	1.0495	8969.93	2187.72	2383.69	3764.65	2555.47	1836.64	346.91	5317.65	7384.25	2009.66	2335.04	6520.64	2062.01	1964.76	2735.82	3737.02	5334.84
NM_001297770	MRPS18C	chr4	1.0495	8969.93	2182.5	2383.69	3758.36	2555.47	1836.64	346.91	5317.65	7381.82	2005.15	2328.76	6520.64	2062.01	1964.76	2735.82	3729.37	5334.84
NM_001297769	MRPS18C	chr4	1.0495	8969.93	2182.5	2383.69	3758.36	2555.47	1836.64	346.91	5317.65	7381.82	2005.15	2328.76	6520.64	2062.01	1964.76	2735.82	3729.37	5334.84
NM_001297767	MRPS18C	chr4	1.0495	8969.93	2187.72	2383.69	3764.65	2555.47	1836.64	346.91	5317.65	7384.25	2009.66	2335.04	6520.64	2062.01	1964.76	2735.82	3737.02	5334.84
NM_139076	FAM175A	chr4	0	6.49	0	0	1.57	19.05	0	2.43	0	1.22	0	0	0.85	0	7.85	0	3.48	1.59
NM_001256422	AGPAT9	chr4	0	0	0	0	0	0	0	0	0	0	0	0	0	0	0	0	0	0
NM_001256421	AGPAT9	chr4	0	0	0	0	0	0	0	0	0	0	0	0	0	0	0	0	0	0
NM_032717	AGPAT9	chr4	0	0	0	0	0	0	0	0	0	0	0	0	0	0	0	0	0	0
NR_125909	LOC101928978	chr4	0	0	0	0	0	0	0	0	0	0	0	0	0	0	0	0	0	0
NM_006168	NKX6-1	chr4	0	0	0	0	0	0	0	0	0	0	0	0	0	0	0	0	0	0
NM_001263	CDS1	chr4	0	13	0	3.99	0	0	0	0	1.92	0	0	0	0	0	0	0	0.7	0
NM_014991	WDFY3	chr4	0	6.5	0	0	1.57	0	0	2.24	0	0	6.31	0	4.23	0	19.62	0	5.57	1.06
NR_015359	WDFY3-AS2	chr4	0	0	0	10.62	0	0	0	0	0	0	0	0	0	0	0	0	0.7	0
NM_001025616	ARHGAP24	chr4	0	0	0	0	0	0	4.32	0	7.69	6.7	0	0	0.85	3.42	0	0	0	1.06
NR_039656	MIR4451	chr4	0	0	0	0	0	0	0	0	0	0	0	0	0	0	0	0	0	0
NM_001042669	ARHGAP24	chr4	0	0	0	0	0	0	4.32	0	7.69	6.7	0	0	0.85	3.42	0	0	0	1.06
NM_001287805	ARHGAP24	chr4	0	0	0	0	0	0	4.32	0	7.69	6.7	0	0	0.85	3.42	0	0	0	1.06
NM_031305	ARHGAP24	chr4	0	0	0	0	0	0	4.32	0	7.69	6.7	0	0	0.85	3.42	0	0	0	1.06
NM_138980	MAPK10	chr4	0	0	0	0	0	0	0	0	0	0	0	0	0	0	0	0	0	0
NM_002753	MAPK10	chr4	0	0	0	0	0	0	0	0	0	0	0	0	0	0	0	0	0	0
NM_138982	MAPK10	chr4	0	0	0	0	0	0	0	0	0	0	0	0	0	0	0	0	0	0
NM_138981	MAPK10	chr4	0	0	0	0	0	0	0	0	0	0	0	0	0	0	0	0	0	0
NR_110879	LOC101929064	chr4	0	0	0	0	0	0	0	0	0	0	0	0	0	0	0	0	0	0
NR_039657	MIR4452	chr4	0	0	0	0	0	0	0	0	0	0	0	0	0	0	0	0	0	0
NM_080683	PTPN13	chr4	0	0	0	1.33	0	0	0	0	0	0	0	0	0.85	0	11.78	0	0	0
NM_006264	PTPN13	chr4	0	0	0	1.33	0	0	0	0	0	0	0	0	0.85	0	11.78	0	0	0
NM_080684	PTPN13	chr4	0	0	0	1.33	0	0	0	0	0	0	0	0	0.85	0	11.78	0	0	0
NM_080685	PTPN13	chr4	0	0	0	1.33	0	0	0	0	0	0	0	0	0.85	0	11.78	0	0	0
NM_197965	SLC10A6	chr4	0	0	0	0	0	0	0	0	0	0	0	0	0	0	0	0	0	0
NM_144645	C4orf36	chr4	0	3.25	0	0	0	0	0	0	0	3.04	0	0	0	0	0	0	2.09	0.53
NR_038841	LOC100506746	chr4	0	0	0	0	0	0	0	0	0	0	0	0	0	0	0	0	0	0
NM_001166693	AFF1	chr4	0.165912	0	0	0	3.15	1.06	0	0	0	0	0	0	0	2.93	17.66	0	0	0.53
NM_005935	AFF1	chr4	0.165912	0	0	0	3.15	1.06	0	0	0	0	0	0	0	2.93	17.66	0	0	0.53
NM_001292007	KLHL8	chr4	0	0	0	15.94	0	0	0	0	28.84	1.22	0	0	4.23	0	19.62	0	0	0
NR_120447	KLHL8	chr4	0	0	0	0	0	0	0	0	0	0	0	0	0	0	0	0	0	0
NM_001292003	KLHL8	chr4	0	0	0	15.94	0	0	0	0	28.84	1.22	0	0	4.23	0	19.62	0	0	0
NM_001292006	KLHL8	chr4	0	0	0	15.94	0	0	0	0	28.84	1.22	0	0	4.23	0	19.62	0	0	0
NM_020803	KLHL8	chr4	0	0	0	15.94	0	0	0	0	28.84	1.22	0	0	4.23	0	19.62	0	0	0
NR_049891	MIR5705	chr4	0	0	0	0	0	0	0	0	0	0	0	0	0	0	0	0	0	0
NM_001136230	HSD17B13	chr4	0	0	0	0	0	0	0	0	0	0	0	0	0	0	0	0	0	0
NM_178135	HSD17B13	chr4	0	0	0	0	0	0	0	0	0	0	0	0	0	0	0	0	0	0
NM_016245	HSD17B11	chr4	0	0	0	0	0	0	0	0	0	0	0	1.26	0	0	0	0	6.27	1.59
NM_024047	NUDT9	chr4	0.360034	17.87	7.31	15.94	4.72	1.06	14.03	0.37	46.14	18.88	16.24	38.95	18.59	12.72	35.33	7.62	16.01	27.52
NM_001248011	NUDT9	chr4	0.360034	17.87	7.31	15.94	4.72	1.06	14.03	0.37	46.14	18.88	16.24	38.95	18.59	12.72	35.33	7.62	16.01	27.52
NM_198038	NUDT9	chr4	0.360034	17.87	7.31	15.94	4.72	1.06	14.03	0.37	46.14	18.88	16.24	38.95	18.59	12.72	35.33	7.62	16.01	27.52
NM_004684	SPARCL1	chr4	0	0	0	0	0	0	0	0	0	0	0	0	0	0	0	0	0	0
NM_001128310	SPARCL1	chr4	0	0	0	0	0	0	0	0	0	0	0	0	0	0	0	0	0	0
NM_001291977	SPARCL1	chr4	0	0	0	0	0	0	0	0	0	0	0	0	0	0	0	0	0	0
NM_001291976	SPARCL1	chr4	0	0	0	0	0	0	0	0	0	0	0	0	0	0	0	0	0	0
NM_014208	DSPP	chr4	0	0	0	0	0	0	0	0	0	0	0	0	0	0	0	0	0	0
NM_001079911	DMP1	chr4	0	0	0	0	0	0	0	0	0	0	0	0	0	0	0	0	0	0
NM_004407	DMP1	chr4	0	0	0	0	0	0	0	0	0	0	0	0	0	0	0	0	0	0
NM_004967	IBSP	chr4	0	0	0	0	0	0	0	0	0	0	0	0	0	0	0	0	0	0
NM_001184694	MEPE	chr4	0	0	0	0	0	0	0	0	0	0	0	0	0	0	0	0	0	0
NM_001184695	MEPE	chr4	0	0	0	0	0	0	0	0	0	0	0	0	0	0	0	0	0	0
NM_001184697	MEPE	chr4	0	0	0	0	0	0	0	0	0	0	0	0	0	0	0	0	0	0
NM_020203	MEPE	chr4	0	0	0	0	0	0	0	0	0	0	0	0	0	0	0	0	0	0
NM_001184696	MEPE	chr4	0	0	0	0	0	0	0	0	0	0	0	0	0	0	0	0	0	0
NM_001291183	MEPE	chr4	0	0	0	0	0	0	0	0	0	0	0	0	0	0	0	0	0	0
NM_000582	SPP1	chr4	0	0	0	0	0	0	0	0	0	0	0	0	0	0	0	0	0	0
NM_001251830	SPP1	chr4	0	0	0	0	0	0	0	0	0	0	0	0	0	0	0	0	0	0
NM_001251829	SPP1	chr4	0	0	0	0	0	0	0	0	0	0	0	0	0	0	0	0	0	0
NM_001040058	SPP1	chr4	0	0	0	0	0	0	0	0	0	0	0	0	0	0	0	0	0	0
NM_001040060	SPP1	chr4	0	0	0	0	0	0	0	0	0	0	0	0	0	0	0	0	0	0
NM_000297	PKD2	chr4	0	0	2.09	6.64	3.14	0	0	0	0	0	0	0	0	0	11.78	0	0	0
NM_001257386	ABCG2	chr4	0	0	0	0	0	12.7	0	0	0	0	0	0	0	0	0	0	0	0
NM_004827	ABCG2	chr4	0	0	0	0	0	12.7	0	0	0	0	0	0	0	0	0	0	0	0
NM_152542	PPM1K	chr4	0	0	0	0	3.15	0	0	0	0	0	0	0	0	0	0	0	0	0
NM_001165136	HERC6	chr4	0	0	0	0	0	0	0	0	0	0	0	0	0	0	11.78	0	3.48	0
NM_017912	HERC6	chr4	0	0	0	0	0	0	0	0	0	0	0	0	0	0	11.78	0	3.48	0
NM_016323	HERC5	chr4	0	0	0	0	0	16.94	0	0	0	8.52	0	0	3.38	0	0	0	2.09	0.53
NM_032906	PYURF	chr4	0.264968	14.62	13.58	15.93	11.01	0	17.27	2.06	21.14	1.22	0	0	16.07	8.32	31.4	0	4.88	3.18
NM_001042616	PIGY	chr4	0.0524669	16.23	0	55.79	3.15	10.59	9.72	4.68	107.66	0.61	2.71	5.03	6.77	5.87	111.88	3.46	9.05	0
NM_001271602	HERC3	chr4	0.0831919	1.62	12.54	0	0	0	0	1.12	11.53	0	1.8	0	0	0.49	5.89	0	4.18	0.53
NM_014606	HERC3	chr4	0.0831919	1.62	12.54	0	0	0	0	1.12	11.53	0	1.8	0	0	0.49	5.89	0	4.18	0.53
NM_153757	NAP1L5	chr4	0	0	0	0	0	0	0	0	0	0	0	0	0	0	0	0	0	0
NR_002806	FAM13A-AS1	chr4	0	0	0	0	0	0	0	0	0	0	0	0	0	0	0	0	3.48	0
NM_001265580	FAM13A	chr4	0	0	0	1.33	0	0	0	0	0	0	0	0	0	0	0	0	0	0
NM_001265579	FAM13A	chr4	0	0	0	1.33	0	0	0	0	0	0	0	0	0	0	0	0	0	0
NM_014883	FAM13A	chr4	0	0	0	1.33	0	0	0	0	0	0	0	0	0	0	0	0	0	0
NM_001265578	FAM13A	chr4	0	0	0	1.33	0	0	0	0	0	0	0	0	0	0	0	0	0	0
NM_001015045	FAM13A	chr4	0	0	0	1.33	0	0	0	0	0	0	0	0	0	0	0	0	0	0
NM_145715	TIGD2	chr4	2.2121	60.11	83.58	75.71	95.96	86.81	55.05	4.67	124.97	88.27	42.39	133.22	77.76	34.73	15.7	29.8	66.82	38.12
NM_198281	GPRIN3	chr4	0	0	0	0	0	0	0	0	0	0	0	0	0	0	0	0	0	0
NM_001146054	SNCA	chr4	0.106987	4.87	0	1.33	3.14	15.88	7.55	0	0	0	0	0	0	1.47	13.74	0	0	2.12
NM_001146055	SNCA	chr4	0.106987	4.87	0	1.33	3.14	15.88	7.55	0	0	0	0	0	0	1.47	13.74	0	0	2.12
NM_000345	SNCA	chr4	0.106987	4.87	0	1.33	3.14	15.88	7.55	0	0	0	0	0	0	1.47	13.74	0	0	2.12
NM_007308	SNCA	chr4	0.106987	4.87	0	1.33	3.14	15.88	7.55	0	0	0	0	0	0	1.47	13.74	0	0	2.12
NR_045481	SNCA-AS1	chr4	0	0	0	0	0	0	0	0	0	0	0	0	0	0	0	0	0	0
NM_007351	MMRN1	chr4	0	0	0	0	0	0	0	0	0	0	0	0	0	0	0	0	0	0
NM_001145065	CCSER1	chr4	0	1.62	0	0	1.57	0	0	0	0	0	0.9	0	0	0.49	0	0	0	0
NM_207491	CCSER1	chr4	0	0	0	0	0	0	0	0	0	0	0	0	0	0	0	0	0	0
NR_125920	LOC101929194	chr4	0	0	0	0	0	0	0	0	0	0	0	0	0	0	0	0	0	0
NM_001510	GRID2	chr4	0	0	0	0	0	0	0	0	0	0	0	0	0	0	0	0	0	0
NM_001286838	GRID2	chr4	0	0	0	0	0	0	0	0	0	0	0	0	0	0	0	0	0	0
NM_005172	ATOH1	chr4	0	0	0	0	0	0	0	0	0	0	0	0	0	0	0	0	0	0
NR_125922	LOC101929210	chr4	0	0	0	0	0	0	0	0	0	0	0	0	0	0	0	0	0	0
NM_001128430	SMARCAD1	chr4	0	3.25	0	3.99	4.72	1.06	0	0.57	0	0.61	0	0	0.85	0	0	0	0	0
NM_020159	SMARCAD1	chr4	0	3.25	0	3.99	4.72	1.06	0	0.57	0	0.61	0	0	0.85	0	0	0	0	0
NM_001128429	SMARCAD1	chr4	0	3.25	0	3.99	4.72	1.06	0	0.57	0	0.61	0	0	0.85	0	0	0	0	0
NR_045644	SMARCAD1	chr4	0	0	0	0	0	0	0	0	0	0.61	0	2.51	0	0	0	0	0	3.18
NM_001254949	SMARCAD1	chr4	0	3.25	0	3.99	4.72	1.06	0	0.57	0	0.61	0	0	0.85	0	0	0	0	0
NM_014485	HPGDS	chr4	0	0	0	0	0	0	0	0	0	0	0	0	0	0	0	0	0	0
NM_006457	PDLIM5	chr4	0.125	9.74	0	0	0	0	0	0	3.84	1.22	3.61	1.26	0	0.49	3.92	3.47	2.79	5.82
NM_001256426	PDLIM5	chr4	0.125	9.74	0	0	0	0	0	0	3.84	1.22	3.61	1.26	0	0.49	3.92	3.47	2.79	5.82
NM_001256425	PDLIM5	chr4	0.125	9.74	0	0	0	0	0	0	3.84	1.22	3.61	1.26	0	0.49	3.92	3.47	2.79	5.82
NM_001256427	PDLIM5	chr4	0	6.5	1.04	9.3	0	0	0	0.75	1.92	12.18	0	1.26	2.54	0	7.85	3.47	1.4	2.12
NM_001256428	PDLIM5	chr4	0.125	9.74	0	0	0	0	0	0	3.84	1.22	3.61	1.26	0	0.49	3.92	3.47	2.79	5.82
NM_001011516	PDLIM5	chr4	0	0	0	0	7.87	0	0	0	0	0	0	0	0	0	0	0	0	3.18
NM_001011515	PDLIM5	chr4	0	0	0	0	7.87	0	0	0	0	0	0	0	0	0	0	0	0	3.18
NM_001011513	PDLIM5	chr4	0.125	9.74	0	0	0	0	0	0	3.84	1.22	3.61	1.26	0	0.49	3.92	3.47	2.79	5.82
NM_001256429	PDLIM5	chr4	0	0	0	0	0	0	0	0	0	0	0	0	0	0	0	0	0	0
NR_046186	PDLIM5	chr4	0	11.37	0	0	0	0	0	0	0	0	0	0	0	0	0	0	0	0
NR_121610	BMPR1B-AS1	chr4	0	0	0	0	0	0	0	0	0	0	0	0	0	0	0	0	0	0
NM_001203	BMPR1B	chr4	0	0	0	0	0	0	1.08	0	0	1.83	0	0	0	0.49	0	0	0.7	1.06
NM_001256792	BMPR1B	chr4	0	0	0	0	0	0	1.08	0	0	1.83	0	0	0	0.49	0	0	0.7	1.06
NM_001256793	BMPR1B	chr4	0	0	0	0	0	0	1.08	0	0	1.83	0	0	0	0.49	0	0	0.7	1.06
NM_001256794	BMPR1B	chr4	0	0	0	0	0	0	1.08	0	0	1.83	0	0	0	0.49	0	0	0.7	1.06
NM_003728	UNC5C	chr4	0	0	0	0	0	0	0	0	0	0	0	0	0	0	0	0	0	0
NM_005390	PDHA2	chr4	0	0	0	0	0	0	0	0	0	0	0	0	0	0	0	0	0	0
NR_102713	STPG2-AS1	chr4	0	0	0	0	0	0	0	0	0	0	0	0	0	0	0	0	0	0
NM_174952	STPG2	chr4	0	0	0	0	0	0	0	0	0	0	0	0	0	0	0	0	0	0
NM_001100429	RAP1GDS1	chr4	0.223056	0	0	6.65	0	0	2.16	0.57	13.46	0	0	0	0	8.32	37.3	2.08	0	0
NM_001100430	RAP1GDS1	chr4	0.223056	0	0	6.65	0	0	2.16	0.57	13.46	0	0	0	0	8.32	37.3	2.08	0	0
NM_021159	RAP1GDS1	chr4	0.223056	0	0	6.65	0	0	2.16	0.57	13.46	0	0	0	0	8.32	37.3	2.08	0	0
NM_001100428	RAP1GDS1	chr4	0.223056	0	0	6.65	0	0	2.16	0.57	13.46	0	0	0	0	8.32	37.3	2.08	0	0
NM_001100426	RAP1GDS1	chr4	0.223056	0	0	6.65	0	0	2.16	0.57	13.46	0	0	0	0	8.32	37.3	2.08	0	0
NM_001100427	RAP1GDS1	chr4	0.223056	0	0	6.65	0	0	2.16	0.57	13.46	0	0	0	0	8.32	37.3	2.08	0	0
NM_005723	TSPAN5	chr4	1.743	0	14.63	5.31	1.57	0	0	0	0	4.26	0	0	5.93	6.85	3.93	0	4.88	2.65
NM_001968	EIF4E	chr4	0	3.24	0	1.33	0	0	0	0	0	0	0	0	1.69	0	5.89	0	0.7	0
NM_001130679	EIF4E	chr4	0	3.24	0	1.33	0	0	0	0	0	0	0	0	1.69	0	5.89	0	0.7	0
NM_001130678	EIF4E	chr4	0	3.24	0	1.33	0	0	0	0	0	0	0	0	1.69	0	5.89	0	0.7	0
NM_015143	METAP1	chr4	0.210856	9.75	0	35.86	1.57	0	5.4	2.99	15.38	6.69	0	6.28	6.76	10.76	51.03	2.08	7.66	1.06
NR_037455	MIR3684	chr4	0	0	0	0	0	0	0	0	0	0	0	0	0	0	0	0	0	0
NM_000671	ADH5	chr4	0.0391569	12.99	5.21	17.26	12.59	7.41	5.4	1.31	44.21	9.74	8.12	10.06	9.3	3.92	100.11	4.15	7.66	13.77
NR_037884	LOC100507053	chr4	0	0	0	0	0	0	0	0	0	0	0	0	0	0	0	0	0	0
NM_000670	ADH4	chr4	0	0	0	0	0	0	0	0	0	0	0	0	0.85	0	0	0.69	0	0
NR_028270	PCNAP1	chr4	0	0	0	0	0	0	0	0	0	0	0	0	0	0	0	0	0	0
NM_001102470	ADH6	chr4	0	0	0	0	0	0	0	0	0	0	0	0	0	0	1.96	0	0	0
NM_000672	ADH6	chr4	0	0	0	0	0	0	0	0	0	0	0	0	0	0	0	0	0	0
NM_000667	ADH1A	chr4	0	0	0	0	0	0	0	0	0	0	0	0	0	0	0	0	0	0
NM_000668	ADH1B	chr4	0.398573	0	31.34	18.6	9.44	31.76	17.27	0	0	0	0	0	0	3.91	9.81	0	0	0
NM_001286650	ADH1B	chr4	0.398573	0	31.34	18.6	9.44	31.76	17.27	0	0	0	0	0	0	3.91	9.81	0	0	0
NM_000669	ADH1C	chr4	0	0	0	0	15.73	0	0	0	0	0	0	0	0	0	0	0	0	1.59
NM_000673	ADH7	chr4	0	0	0	0	0	0	0	0	0	0	0	0	0	0	0	0	0	0
NM_001166504	ADH7	chr4	0	0	0	0	0	0	0	0	0	0	0	0	0	0	0	0	0	0
NM_032149	C4orf17	chr4	0	0	0	0	0	0	0	0	0	0	0	0	0	0	0	0	0	0
NM_001134665	TRMT10A	chr4	0	0	0	1.33	0	0	0	0.19	0	0	0	0	0	0	0	0	0	0
NM_152292	TRMT10A	chr4	0	0	0	1.33	0	0	0	0.19	0	0	0	0	0	0	0	0	0	0
NM_001134666	TRMT10A	chr4	0	0	0	1.33	0	0	0	0.19	0	0	0	0	0	0	0	0	0	0
NM_001300785	MTTP	chr4	0	0	0	0	0	0	0	0	0	0	0	0	0	0	0	0	0	0
NM_000253	MTTP	chr4	0	0	0	0	0	0	0	0	0	0	0	0	0	0	0	0	0	0
NM_014395	DAPP1	chr4	0	0	0	0	0	0	0	0	0	0	0	0	0	0	0	0	0	0
NM_021970	LAMTOR3	chr4	0	0	6.27	22.58	1.57	2.12	8.64	0	0	4.87	0	2.51	1.69	0	1.96	0	9.05	0
NM_001243736	LAMTOR3	chr4	0	0	6.27	22.58	1.57	2.12	8.64	0	0	4.87	0	2.51	1.69	0	1.96	0	9.05	0
NR_024170	LAMTOR3	chr4	0	0	0	0	0	0	0	0	0	0	0	0	0	0	3.93	0	0	0
NM_001278310	DNAJB14	chr4	0	0	0	0	0	0	0	0	3.85	0	0	7.54	0	0	9.82	0	0	0
NM_001031723	DNAJB14	chr4	0	0	0	0	0	0	0	0	3.85	0	0	7.54	0	0	9.82	0	0	0
NM_001278311	DNAJB14	chr4	0	0	0	0	0	0	0	0	0	0	0	0	0	0	0	0	0	0
NM_002106	H2AFZ	chr4	0.632209	1268.85	276.85	636.12	410.61	446.75	362.6	21.65	503.7	511.32	181.3	694.99	696.36	367.32	581.01	346.57	492.11	698.56
NR_125923	LOC256880	chr4	0	0	0	0	0	0	0	0	0	0	0	0	0	0	0	0	0	0
NM_145244	DDIT4L	chr4	0	0	0	0	0	0	0	0	0	0	0	0	0	0	0	0	0	0
NR_125924	LOC101929353	chr4	0	0	0	0	0	0	0	0	0	0	0	0	0	0	0	0	0	0
NM_016242	EMCN	chr4	0	0	0	0	0	0	0	0	0	0	0	0	0	0	0	0	0	0
NM_001159694	EMCN	chr4	0	0	0	0	0	0	0	0	0	0	0	0	0	0	0	0	0	0
NR_046811	LINC01216	chr4	0	0	0	0	0	0	0	0	0	0	0	0	0	0	0	0	0	0
NM_000944	PPP3CA	chr4	0	0	0	3.99	0	0	1.08	0	1.92	0	0	0	0.85	0	15.7	2.77	0	0
NM_001130692	PPP3CA	chr4	0	0	0	3.99	0	0	1.08	0	1.92	0	0	0	0.85	0	15.7	2.77	0	0
NM_001130691	PPP3CA	chr4	0	0	0	3.99	0	0	1.08	0	1.92	0	0	0	0.85	0	15.7	2.77	0	0
NR_107033	MIR8066	chr4	0	0	0	0	0	0	0	0	0	0	0	0	0	0	0	0	0	0
NR_031656	MIR1255A	chr4	0	0	0	0	0	0	0	0	0	0	0	0	0	0	0	0	0	0
NR_033874	FLJ20021	chr4	0	0	0	0	0	7.41	3.24	0.75	0	1.22	0	0	0	5.38	0	0.69	0.7	0
NM_017935	BANK1	chr4	0	0	0	0	0	0	0	0	0	0	0	0	0	0	0	0	0	0
NM_001127507	BANK1	chr4	0	0	0	0	0	0	0	0	0	0	0	0	0	0	0	0	0	0
NM_001083907	BANK1	chr4	0	0	0	0	0	0	0	0	0	0	0	0	0	0	0	0	0	0
NM_001135147	SLC39A8	chr4	0	0	0	1.33	0	16.94	1.08	0	0	4.26	0	0	0.85	0	19.62	0	0	0
NM_001135148	SLC39A8	chr4	0.301062	69.84	3.13	46.48	3.15	19.06	25.92	4.48	15.38	38.95	16.24	43.99	64.27	14.18	47.1	23.56	48.72	46.58
NM_022154	SLC39A8	chr4	0.301062	69.84	3.13	46.48	3.15	19.06	25.92	4.48	15.38	38.95	16.24	43.99	64.27	14.18	47.1	23.56	48.72	46.58
NM_001135146	SLC39A8	chr4	0.301062	69.84	3.13	46.48	3.15	19.06	25.92	4.48	15.38	38.95	16.24	43.99	64.27	14.18	47.1	23.56	48.72	46.58
NM_001165412	NFKB1	chr4	0.0933984	0	0	18.59	4.72	8.47	6.48	1.11	3.84	0	0	0	0	4.4	47.11	11.79	3.5	0.53
NM_003998	NFKB1	chr4	0.0933984	0	0	18.59	4.72	8.47	6.48	1.11	3.84	0	0	0	0	4.4	47.11	11.79	3.5	0.53
NM_005908	MANBA	chr4	0	0	0	1.33	1.57	0	0	1.31	7.7	1.22	0	0	0	0	13.73	0	0	0
NR_125932	LOC102723704	chr4	0	0	0	0	0	0	0	0	0	0	0	0	0	0	0	0	0	0
NM_181893	UBE2D3	chr4	0.31317	240.44	5.22	91.63	70.78	43.41	68	11.58	82.68	101.67	55.01	123.17	124.24	23.97	76.54	54.76	113.47	98.97
NM_181886	UBE2D3	chr4	0.31317	240.44	5.22	91.63	70.78	43.41	68	11.58	82.68	101.67	55.01	123.17	124.24	23.97	76.54	54.76	113.47	98.97
NM_181892	UBE2D3	chr4	0	0	0	0	0	0	0	0	0	0	0	0	0	0	0	0	0	0
NM_181891	UBE2D3	chr4	0.31317	240.44	5.22	91.63	70.78	43.41	68	11.58	82.68	101.67	55.01	123.17	124.24	23.97	76.54	54.76	113.47	98.97
NM_181890	UBE2D3	chr4	0.31317	240.44	5.22	91.63	70.78	43.41	68	11.58	82.68	101.67	55.01	123.17	124.24	23.97	76.54	54.76	113.47	98.97
NM_003340	UBE2D3	chr4	0.31317	240.44	5.22	91.63	70.78	43.41	68	11.58	82.68	101.67	55.01	123.17	124.24	23.97	76.54	54.76	113.47	98.97
NM_181888	UBE2D3	chr4	0.31317	240.44	5.22	91.63	70.78	43.41	68	11.58	82.68	101.67	55.01	123.17	124.24	23.97	76.54	54.76	113.47	98.97
NM_181887	UBE2D3	chr4	0.31317	240.44	5.22	91.63	70.78	43.41	68	11.58	82.68	101.67	55.01	123.17	124.24	23.97	76.54	54.76	113.47	98.97
NM_181889	UBE2D3	chr4	0.31317	240.44	5.22	91.63	70.78	43.41	68	11.58	82.68	101.67	55.01	123.17	124.24	23.97	76.54	54.76	113.47	98.97
NM_001300795	UBE2D3	chr4	0.31317	240.44	5.22	91.63	70.78	43.41	68	11.58	82.68	101.67	55.01	123.17	124.24	23.97	76.54	54.76	113.47	98.97
NM_001008388	CISD2	chr4	0	0	0	0	0	0	0	0	0	0	0	0	0	0	0	0	0	0
NR_047515	SLC9B1	chr4	0	0	0	0	0	0	0	0	0	0	0	0	0	0	1.96	0	0	0
NR_047513	SLC9B1	chr4	0	0	0	0	0	0	0	0	0	0	0	0	0	0	1.96	0	0	0
NM_001100874	SLC9B1	chr4	0	0	0	0	0	0	0	0	0	0	0	0	0	0	0	0	0	0
NM_139173	SLC9B1	chr4	0	0	0	0	0	0	0	0	0	0	0	0	0	0	0	0	0	0
NM_178833	SLC9B2	chr4	0	0	0	10.63	0	0	0	0.38	0	0	0	0	0	1.47	0	0	0	0
NM_001300754	SLC9B2	chr4	0	0	0	10.63	0	0	0	0.38	0	0	0	0	0	1.47	0	0	0	0
NM_001300756	SLC9B2	chr4	0	0	0	10.63	0	0	0	0.38	7.69	0	1.8	0	0	1.96	0	0	0	0
NM_020139	BDH2	chr4	0	6.5	0	5.32	11.01	0	4.32	0.19	0	16.43	0	0	0	0	7.85	0.69	15.32	0.53
NM_001286734	CENPE	chr4	0	0	0	2.66	0	22.23	0	0	0	0	0	0	0.85	0	0	0	2.09	5.82
NM_001813	CENPE	chr4	0	0	0	2.66	0	22.23	0	0	0	0	0	0	0.85	0	0	0	2.09	5.82
NR_125925	LOC101929448	chr4	0	0	0	0	0	0	0	0	0	0	0	0	0	0	0	0	0	0
NM_001059	TACR3	chr4	0	0	0	0	0	0	0	0	0	0	0	0	0	0	0	0	0	0
NM_025212	CXXC4	chr4	0	0	0	0	0	0	0	0	0	0	0	0	0	0	0	0	0	0
NR_125926	LOC101929468	chr4	0	0	0	0	0	0	0	0	0	0	0	0	0	0	0	0	0	0
NM_017628	TET2	chr4	0	0	0	0	0	0	0	0	0	0	0	0	0	0	0	0	0	0
NM_001127208	TET2	chr4	0	0	0	0	0	0	0	0.19	24.99	0	0	0	0	0	7.85	0	0	0
NR_126420	TET2-AS1	chr4	0	0	0	0	0	0	0	0	0	0	0	0	0	0	0	0	0	0
NM_176869	PPA2	chr4	0.431678	136.46	22.98	29.22	84.95	103.75	55.05	2.24	36.53	132.71	6.31	87.97	57.47	47.45	109.92	49.92	100.93	119.08
NM_006903	PPA2	chr4	0.431678	136.46	22.98	29.22	84.95	103.75	55.05	2.24	36.53	132.71	6.31	87.97	57.47	47.45	109.92	49.92	100.93	119.08
NM_176866	PPA2	chr4	0.431678	136.46	22.98	29.22	84.95	103.75	55.05	2.24	36.53	132.71	6.31	87.97	57.47	47.45	109.92	49.92	100.93	119.08
NM_176867	PPA2	chr4	0.431678	136.46	22.98	29.22	84.95	103.75	55.05	2.24	36.53	132.71	6.31	87.97	57.47	47.45	109.92	49.92	100.93	119.08
NM_001242729	ARHGEF38	chr4	0	0	0	0	0	0	0	0	0	0	0	0	0	0	0	0	0	0
NM_017700	ARHGEF38	chr4	0	0	0	0	0	0	0	0	0	0	0	0	0	0	0	0	0	0
NR_046840	ARHGEF38-IT1	chr4	0	0	0	0	0	0	0	0	0	0	0	0	0	0	0	0	0	0
NM_020395	INTS12	chr4	0	25.99	2.08	3.98	14.16	8.47	9.71	0	3.85	7.91	0.9	8.8	10.99	3.42	0	8.32	9.05	11.11
NM_001142471	INTS12	chr4	0	25.99	2.08	3.98	14.16	8.47	9.71	0	3.85	7.91	0.9	8.8	10.99	3.42	0	8.32	9.05	11.11
NM_024751	GSTCD	chr4	0.747449	0	1.04	6.65	1.57	0	0	0	1.92	4.26	0	0	0.85	2.93	3.92	0	0	0
NM_001031720	GSTCD	chr4	0.747449	0	1.04	6.65	1.57	0	0	0	1.92	4.26	0	0	0.85	2.93	3.92	0	0	0
NR_125927	LOC101929529	chr4	0	0	0	0	0	0	0	0	0	0	0	0	0	0	0	0	0	0
NM_001184692	NPNT	chr4	0	0	0	0	0	0	0	0	0	0	0	0	0	0	0	0	0	0
NM_001184691	NPNT	chr4	0	0	0	0	0	0	0	0	0	0	0	0	0	0	0	0	0	0
NM_001184690	NPNT	chr4	0	0	0	0	0	0	0	0	0	0	0	0	0	0	0	0	0	0
NM_001184693	NPNT	chr4	0	0	0	0	0	0	0	0	0	0	0	0	0	0	0	0	0	0
NM_001033047	NPNT	chr4	0	0	0	0	0	0	0	0	0	0	0	0	0	0	0	0	0	0
NR_125928	LOC101929577	chr4	0	0	0	0	0	0	0	0	0	0	0	0	0	0	0	0	0	0
NM_001163436	TBCK	chr4	0	0	0	10.63	0	0	2.16	0.19	19.22	0	0	0	0	0	9.82	0	5.56	0
NM_001163435	TBCK	chr4	0	0	0	10.63	0	0	2.16	0.19	19.22	0	0	0	0	0	9.82	0	5.56	0
NM_001163437	TBCK	chr4	0	0	0	10.63	0	0	2.16	0.19	19.22	0	0	0	0	0	9.82	0	5.56	0
NM_033115	TBCK	chr4	0	0	0	10.63	0	0	2.16	0.19	19.22	0	0	0	0	0	9.82	0	5.56	0
NM_001290768	TBCK	chr4	0	0	0	10.63	0	0	2.16	0.19	19.22	0	0	0	0	0	9.82	0	5.56	0
NM_001142415	AIMP1	chr4	0.303279	48.74	0	7.97	0	0	12.95	2.99	3.84	46.26	0	37.7	19.45	13.69	45.14	26.34	27.16	44.46
NM_004757	AIMP1	chr4	0.303279	48.74	0	7.97	0	0	12.95	2.99	3.84	46.26	0	37.7	19.45	13.69	45.14	26.34	27.16	44.46
NM_001142416	AIMP1	chr4	0.303279	48.74	0	7.97	0	0	12.95	2.99	3.84	46.26	0	37.7	19.45	13.69	45.14	26.34	27.16	44.46
NM_001195138	GIMD1	chr4	0	0	0	0	0	0	0	0	0	0	0	0	0	0	0	0	0	0
NM_014421	DKK2	chr4	0	0	0	0	0	0	0	0	0	0	0	0	0	0	0	0	0	0
NM_005443	PAPSS1	chr4	0.439107	4.86	17.76	15.94	14.16	0	4.32	0.19	38.46	10.96	27.96	5.03	3.38	18.1	41.22	4.85	6.97	6.89
NM_001136258	SGMS2	chr4	0.124761	17.87	6.26	3.99	7.86	10.58	4.32	0.19	5.77	14	8.12	12.56	11.84	1.96	15.71	3.46	13.92	19.05
NR_125929	LOC101929595	chr4	0	0	0	0	0	0	0	0	0	0	0	0	0	0	0	0	0	0
NM_001136257	SGMS2	chr4	0.124761	17.87	6.26	3.99	7.86	10.58	4.32	0.19	5.77	14	8.12	12.56	11.84	1.96	15.71	3.46	13.92	19.05
NM_152621	SGMS2	chr4	0.124761	17.87	6.26	3.99	7.86	10.58	4.32	0.19	5.77	14	8.12	12.56	11.84	1.96	15.71	3.46	13.92	19.05
NM_183075	CYP2U1	chr4	1.6828	1.62	13.58	10.63	14.16	40.23	22.67	0	1.92	7.91	4.5	1.26	31.27	13.21	7.85	5.55	6.96	6.35
NM_005327	HADH	chr4	0.770727	9.74	5.22	13.28	3.14	6.35	12.95	0.37	5.77	7.91	8.12	10.06	5.92	16.64	21.59	12.47	4.18	13.23
NM_001184705	HADH	chr4	0.770727	9.74	5.22	13.28	3.14	6.35	12.95	0.37	5.77	7.91	8.12	10.06	5.92	16.64	21.59	12.47	4.18	13.23
NM_001166119	LEF1	chr4	0	0	0	0	0	0	0	0	0	0	0	0	0	0	0	0	0	0
NM_001130714	LEF1	chr4	0	0	0	0	0	0	0	0	0	0	0	0	0	0	0	0	0	0
NM_016269	LEF1	chr4	0	0	0	0	0	0	0	0	0	0	0	0	0	0	0	0	0	0
NM_001130713	LEF1	chr4	0	0	0	0	0	0	0	0	0	0	0	0	0	0	0	0	0	0
NR_029374	LEF1-AS1	chr4	0	0	0	0	0	0	0	0	0	0	0	0	0	0	0	0	0	0
NR_029373	LEF1-AS1	chr4	0	0	0	0	0	0	0	0	0	0	0	0	0	0	0	0	0	0
NR_026968	RPL34-AS1	chr4	0	0	0	0	0	0	0	0	0	0	0	0	0	0	0	0	0	0
NM_000995	RPL34	chr4	0.373794	201.46	164.02	185.92	481.4	285.82	123.02	2.05	124.97	219.15	66.75	207.37	167.33	117.39	314.05	124.76	342.45	423.38
NM_033625	RPL34	chr4	0.373794	201.46	164.02	185.92	481.4	285.82	123.02	2.05	124.97	219.15	66.75	207.37	167.33	117.39	314.05	124.76	342.45	423.38
NM_021227	OSTC	chr4	0.640466	29.23	0	14.61	45.62	2.12	15.11	1.31	19.23	27.99	12.63	37.71	44.81	8.8	13.74	9.02	25.07	20.11
NM_001267817	OSTC	chr4	0.640466	29.23	0	14.61	45.62	2.12	15.11	1.31	19.23	27.99	12.63	37.71	44.81	8.8	13.74	9.02	25.07	20.11
NM_001267818	OSTC	chr4	0.640466	29.23	0	14.61	45.62	2.12	15.11	1.31	19.23	27.99	12.63	37.71	44.81	8.8	13.74	9.02	25.07	20.11
NM_031279	ETNPPL	chr4	0	0	0	0	0	0	0	0	0	0	0	0	0	0	0	0	0	0
NM_001146590	ETNPPL	chr4	0	0	0	0	0	0	0	0	0	0	0	0	0	0	0	0	0	0
NM_001146627	ETNPPL	chr4	0	0	0	0	0	0	0	0	0	0	0	0	0	0	0	0	0	0
NR_027475	ETNPPL	chr4	0	0	0	0	0	0	0	0	0	0	0	0	0	0	0	0	0	0
NR_027474	ETNPPL	chr4	0	0	0	0	0	0	0	0	0	0	0	0	0	0	0	0	0	0
NR_045756	COL25A1	chr4	0	0	0	0	0	0	0	0	0	0	0	0	0	0	0	0	0	0
NM_198721	COL25A1	chr4	0	0	0	0	0	0	0	0	0	0	0	0	0	0	0	0	0	0
NM_001256074	COL25A1	chr4	0	0	0	0	0	0	0	0	0	0	0	0	0	0	0	0	0	0
NM_032518	COL25A1	chr4	0	0	0	0	0	0	0	0	0	0	0	0	0	0	0	0	0	0
NR_039978	SEC24B-AS1	chr4	0	0	0	0	0	0	0	0	0	0	0	0	0	0	0	0	0	0
NM_006323	SEC24B	chr4	0	0	0	0	0	0	0	0	3.85	0	0	0	0	0.49	0	0	0.7	0
NM_001042734	SEC24B	chr4	0	0	0	0	0	0	0	0	3.85	0	0	0	0	0.49	0	0	0.7	0
NM_001300813	SEC24B	chr4	0	0	0	0	0	0	0	0	3.85	0	0	0	0	0.49	0	0	0.7	0
NM_017918	CCDC109B	chr4	1.69459	685.61	306.1	285.51	209.24	156.67	186.7	29.12	230.7	401.14	145.21	385.82	480.01	166.29	98.13	217.64	425.98	345.05
NM_001226	CASP6	chr4	0	0	0	0	0	0	3.24	0	5.77	0	0	0	0	0	23.55	0	0.7	1.59
NM_032992	CASP6	chr4	0	0	0	0	0	0	3.24	0	5.77	0	0	0	0	0	23.55	0	0.7	1.59
NM_030821	PLA2G12A	chr4	0.585329	64.98	45.97	59.76	37.76	23.29	21.58	0.37	44.21	64.52	36.98	36.44	47.33	22.98	39.26	42.29	47.34	43.93
NM_000204	CFI	chr4	0	138.1	3.13	13.28	7.86	18	16.19	3.35	53.83	64.52	32.47	86.72	64.22	5.88	0	23.56	69.59	70.92
NM_018983	GAR1	chr4	0.70141	742.49	100.29	317.39	308.35	226.55	166.19	61.2	578.68	416.36	132.6	290.32	545.07	201.01	286.58	150.42	244.31	281.54
NM_032993	GAR1	chr4	0.70141	742.49	100.29	317.39	308.35	226.55	166.19	61.2	578.68	416.36	132.6	290.32	545.07	201.01	286.58	150.42	244.31	281.54
NM_006583	RRH	chr4	0	0	0	0	0	0	0	0	0	0	0	0	0	0	0	0	0	0
NM_198506	LRIT3	chr4	0	0	0	0	0	0	0	0	0	0	0	0	0	0	0	0	0	0
NM_001178130	EGF	chr4	0	0	0	0	0	0	0	0	0	0	0	0	0	0	0	0	0	0
NM_001178131	EGF	chr4	0	0	0	0	0	0	0	0	0	0	0	0	0	0	0	0	0	0
NM_001963	EGF	chr4	0	0	0	0	0	0	0	0	0	0	0	0	0	0	0	0	0	0
NM_024090	ELOVL6	chr4	0.249397	3.24	2.08	26.57	1.57	0	3.24	0	1.92	2.43	0	0	0.85	9.3	37.29	0	0.7	1.59
NM_001130721	ELOVL6	chr4	0.249397	3.24	2.08	26.57	1.57	0	3.24	0	1.92	2.43	0	0	0.85	9.3	37.29	0	0.7	1.59
NM_001977	ENPEP	chr4	0	0	0	0	0	0	0	0	0	0	0	0	0	0	0	0	0	0
NM_153426	PITX2	chr4	0	0	0	0	0	0	0	0	0	0	0	0	0.85	0	0	0	0	0
NM_001204399	PITX2	chr4	0	0	0	0	0	0	0	0	0	0	0	0	0.85	0	0	0	0	0
NM_001204398	PITX2	chr4	0	0	0	0	0	0	0	0	0	0	0	0	0.85	0	0	0	0	0
NM_001204397	PITX2	chr4	0	0	0	0	0	0	0	0	0	0	0	0	0.85	0	0	0	0	0
NM_153427	PITX2	chr4	0	0	0	0	0	0	0	0	0	0	0	0	0.85	0	0	0	0	0
NM_000325	PITX2	chr4	0	0	0	0	0	0	0	0	0	0	0	0	0.85	0	0	0	0	0
NM_152400	C4orf32	chr4	1.99424	74.72	2.09	86.32	73.95	56.1	55.04	2.8	96.13	68.79	60.44	45.24	70.17	90	45.13	49.9	64.76	69.34
NM_001128426	AP1AR	chr4	0	0	0	1.33	0	0	3.24	0	0	0	0.9	0	0	0	1.96	4.85	0	0
NM_018569	AP1AR	chr4	0	0	0	1.33	0	0	3.24	0	0	0	0.9	0	0	0	1.96	4.85	0	0
NM_052864	TIFA	chr4	0.391557	0	0	17.27	0	0	1.08	0	3.85	0	0	2.51	2.55	5.38	13.74	0	2.79	1.59
NM_025144	ALPK1	chr4	1.43312	133.22	16.72	5.31	11.01	23.29	6.48	4.86	46.15	45.66	36.08	94.25	87.05	11.25	7.85	22.18	61.96	30.18
NM_001253884	ALPK1	chr4	1.43312	133.22	16.72	5.31	11.01	23.29	6.48	4.86	46.15	45.66	36.08	94.25	87.05	11.25	7.85	22.18	61.96	30.18
NM_001102406	ALPK1	chr4	1.43312	133.22	16.72	5.31	11.01	23.29	6.48	4.86	46.15	45.66	36.08	94.25	87.05	11.25	7.85	22.18	61.96	30.18
NM_024019	NEUROG2	chr4	0	0	0	0	0	0	0	0	0	0	0	0	0	0	0	0	0	0
NM_018392	ZGRF1	chr4	0	0	0	0	0	0	0	0	0	0	0	0	0	0	0	0	0	0.53
NM_001267039	LARP7	chr4	2.82343	30.87	29.25	15.94	11.01	34.93	29.14	5.78	46.14	14.61	17.14	72.9	34.65	16.63	5.89	9.01	11.14	11.11
NM_016648	LARP7	chr4	2.82343	30.87	29.25	15.94	11.01	34.93	29.14	5.78	46.14	14.61	17.14	72.9	34.65	16.63	5.89	9.01	11.14	11.11
NR_049768	LARP7	chr4	0	0	0	0	0	0	0	0	0	0	0	0	0	0	0	0	0	1.06
NM_015454	LARP7	chr4	2.82343	30.87	29.25	15.94	11.01	34.93	29.14	5.78	46.14	14.61	17.14	72.9	34.65	16.63	5.89	9.01	11.14	11.11
NR_029860	MIR367	chr4	0	0	0	0	0	0	0	0	0	0	0	0	0	0	0	0	0	0
NR_029859	MIR302D	chr4	0	0	0	0	0	0	0	0	0	0	0	0	0	0	0	0	0	0
NR_029835	MIR302A	chr4	0	0	0	0	0	0	0	0	0	0	0	0	0	0	0	0	0	0
NR_029858	MIR302C	chr4	0	0	0	0	0	0	0	0	0	0	0	0	0	0	0	0	0	0
NR_029857	MIR302B	chr4	0	0	0	0	0	0	0	0	0	0	0	0	0	0	0	0	0	0
NM_001127493	ANK2	chr4	0	0	0	0	0	0	0	0	0	0	0	0	0	0	0	0	0	0
NM_001148	ANK2	chr4	0	0	0	0	0	0	0	0	0	0	0	0	0	0	0	0	0	0
NM_020977	ANK2	chr4	0	0	0	0	0	0	0	0	0	0	0	0	0	0	0	0	0	0
NR_031641	MIR1243	chr4	0	0	0	0	0	0	0	0	0	0	0	0	0	0	0	0	0	0
NR_107049	MIR8082	chr4	0	0	0	0	0	0	0	0	0	0	0	0	0	0	0	0	0	0
NM_172128	CAMK2D	chr4	0	0	0	0	0	0	1.08	0	1.92	3.05	2.7	0	10.99	0	0	4.16	2.79	0.53
NM_172127	CAMK2D	chr4	0.923228	97.48	22.98	54.45	158.89	113.27	96.04	3.17	76.91	103.49	63.14	89.23	201.97	79.73	86.36	67.24	136.42	78.33
NM_001221	CAMK2D	chr4	0	0	0	0	0	0	0	0	0	0	0	0	0	0	0	0	2.79	0
NM_172115	CAMK2D	chr4	0.923228	97.48	22.98	54.45	158.89	113.27	96.04	3.17	76.91	103.49	63.14	89.23	201.97	79.73	86.36	67.24	136.42	78.33
NM_172129	CAMK2D	chr4	0.923228	97.48	22.98	54.45	158.89	113.27	96.04	3.17	76.91	103.49	63.14	89.23	201.97	79.73	86.36	67.24	136.42	78.33
NM_172114	CAMK2D	chr4	0.923228	97.48	22.98	54.45	158.89	113.27	96.04	3.17	76.91	103.49	63.14	89.23	201.97	79.73	86.36	67.24	136.42	78.33
NM_024590	ARSJ	chr4	0	0	0	3.99	0	1.06	6.48	0.56	3.84	0	0	0	0	0	78.5	2.78	5.57	0
NM_001128174	UGT8	chr4	0	1.62	0	1.33	0	0	9.71	3.73	30.76	5.48	1.8	11.31	13.52	5.38	0	3.47	11.14	7.41
NM_003360	UGT8	chr4	0	1.62	0	1.33	0	0	9.71	3.73	30.76	5.48	1.8	11.31	13.52	5.38	0	3.47	11.14	7.41
NR_030303	MIR577	chr4	0	0	0	0	0	0	0	0	0	0	0	0	0	0	0	0	0	0
NM_022569	NDST4	chr4	0	0	0	0	0	0	0	0	0	0	0	0	0	0	0	0	0	0
NR_031737	MIR1973	chr4	0	0	0	0	0	0	0	0	0	0	0	0	0	0	0	0	0	0
NM_152402	TRAM1L1	chr4	0	0	0	0	0	0	0	0.19	0	0	0	0	0	0	0	0	0	0
NR_125757	LINC01378	chr4	0	0	0	0	0	0	0	0	0	0	0	0	0	0	0	0	0	0
NM_004784	NDST3	chr4	0	0	0	0	0	0	0	0	0	0	0	0	0	0	0	0	0	0
NR_003584	SNHG8	chr4	0	0	0	0	0	0	0	0	21.15	0	0	0	0	0	0	0	0	1.59
NR_034010	SNHG8	chr4	0	0	0	0	0	0	0	0	21.15	0	0	0	0	0	0	0	0	1.59
NR_034011	SNHG8	chr4	0	0	0	0	0	0	0	0	21.15	0	0	0	0	0	0	0	0	1.59
NR_002963	SNORA24	chr4	0	3.25	0	1.33	0	0	4.32	0.37	0	0	0	0	1.7	0	39.26	0	2.09	1.59
NM_003619	PRSS12	chr4	0.529724	50.37	10.45	27.89	29.89	42.34	20.5	1.31	65.37	24.95	13.53	26.39	32.96	24.95	47.1	15.25	21.58	24.87
NR_003135	CEP170P1	chr4	0	0	0	0	0	0	0	0	0	0	0	0	0	0	0	0	0	0
NR_109983	LOC729218	chr4	0	0	0	0	0	0	0	0	0	0	0	0	0	0	0	0	0	0
NR_103825	LOC729218	chr4	0	0	0	0	0	0	0	0	0	0	0	0	0	0	0	0	0	0
NR_125930	LOC101929741	chr4	0	0	0	0	0	0	0	0	0	0	0	0	0	0	0	0	0	0
NM_020961	METTL14	chr4	0	0	0	0	0	0	1.08	0	0	1.83	0	2.52	0	3.91	0	6.93	0	1.06
NM_014822	SEC24D	chr4	0.0960031	0	0	27.89	0	0	0	0	0	0	0	0	0	2.45	25.52	0	0.7	2.12
NM_001286754	SYNPO2	chr4	0	0	0	0	0	0	0	0	0	0	0	0	0	0	0	0	0	0
NM_001286755	SYNPO2	chr4	0	0	0	0	0	0	0	0	0	0	0	0	0	0	0	0	0	0
NM_133477	SYNPO2	chr4	0	0	0	0	0	0	0	0	0	0	0	0	0	0	0	0	0	0
NM_001128933	SYNPO2	chr4	0	0	0	0	0	0	0	0	0	0	0	5.03	0	0	0	0	0	0
NM_001128934	SYNPO2	chr4	0	0	0	0	0	0	0	0	0	0	0	0	0	0	0	0	0	0
NM_016599	MYOZ2	chr4	0	0	0	0	0	0	0	0	0	0	0	0	0	0	0	0	0	0
NR_125931	LOC101929762	chr4	0	0	0	0	0	0	0	0	0	0	0	0	0	0	0	0	0	0
NM_019050	USP53	chr4	0	9.74	0	0	0	0	0	0	0	3.04	0	0	1.69	0	3.93	2.08	0.7	0
NM_001170330	C4orf3	chr4	1.29352	479.27	156.71	150.05	140.02	200.08	197.48	31.91	278.76	231.32	124.48	432.33	452.97	119.34	92.26	166.36	229.7	179.94
NM_001001701	C4orf3	chr4	1.29352	479.27	156.71	150.05	140.02	200.08	197.48	31.91	278.76	231.32	124.48	432.33	452.97	119.34	92.26	166.36	229.7	179.94
NM_000134	FABP2	chr4	0	0	0	0	0	0	0	0	0	0	0	0	0	0	0	0	0	0
NR_037596	LINC01061	chr4	0	0	0	0	0	0	0	0	0	0	0	0	0	0	0	0	0	0
NR_037630	LOC645513	chr4	0	3.25	0	2.66	1.57	1.06	2.16	0	0	0	0.9	3.77	0.85	1.47	0	5.55	6.26	2.65
NM_001083	PDE5A	chr4	0	0	0	0	0	0	0	0	0	0	0	0	0	0	0	0	0	0
NM_033430	PDE5A	chr4	0	0	0	0	0	0	0	0	0	0	0	0	0	0	0	0	0	0
NM_033437	PDE5A	chr4	0	0	0	0	0	0	0	0	0	0	0	0	0	0	0	0	0	0
NR_110660	LINC01365	chr4	0	0	0	0	0	0	0	0	0	0	0	0	0	0	0	0	0	0
NR_121639	LOC100996694	chr4	0	0	0	0	0	0	0	0	0	0	0	0	0	0	0	0	0	0
NM_002358	MAD2L1	chr4	0	12.99	0	2.66	0	0	0	0.19	3.85	1.22	0	6.28	5.08	0	7.86	0	0.7	0
NM_018699	PRDM5	chr4	0	0	0	0	9.44	0	0	0	0	0.61	0	0	0	0	0	0	0	2.65
NM_001300823	PRDM5	chr4	0	0	0	0	9.44	0	0	0	0	0.61	0	0	0	0	0	0	0	2.65
NM_001300824	PRDM5	chr4	0	0	0	0	0	0	0	0	0	0	0	0	0	0	0	0	0	0
NM_024574	NDNF	chr4	0	0	0	0	0	0	0	0	0	0	0	0	0	0	0	0	0	0
NM_024873	TNIP3	chr4	0	13	0	0	0	0	1.08	0	0	0	0	0	0	0	0	0	0.7	0
NM_001128843	TNIP3	chr4	0	13	0	0	0	0	0	0	0	0	0	0	0	0	0	0	0.7	0
NM_001244764	TNIP3	chr4	0	13	0	0	0	0	0	0	0	0	0	0	0	0	0	0	0.7	0
NM_198179	QRFPR	chr4	0	0	5.22	17.27	0	1.06	0	0	0	0	0	0	0.85	0	19.62	0	1.39	0
NM_001154	ANXA5	chr4	0.023746	17.86	20.89	79.66	3.14	11.65	14.04	2.42	151.89	1.22	4.5	1.26	24.52	7.83	329.74	5.54	11.83	1.06
NM_152399	TMEM155	chr4	0	0	0	0	0	0	0	0	0	0	0	0	0	0	0	0	0	0
NR_024365	PP12613	chr4	0	0	0	0	0	0	0	0	0	0	0	0	0	0	0	0	0	0
NM_001034194	EXOSC9	chr4	0	13	0	2.66	11.01	0	1.08	3.36	5.77	0.61	0	1.26	5.93	3.42	0	0	0.7	6.88
NM_005033	EXOSC9	chr4	0	13	0	2.66	11.01	0	1.08	3.36	5.77	0.61	0	1.26	5.93	3.42	0	0	0.7	6.88
NM_001237	CCNA2	chr4	1.94836	238.83	47.01	59.77	80.23	60.35	51.8	3.92	42.29	69.4	18.04	187.25	68.47	84.13	43.18	60.29	86.3	113.79
NM_176824	BBS7	chr4	0	0	0	0	0	0	0	0	0	0	0	0	0	0	0	0.69	0	0
NM_018190	BBS7	chr4	0	0	0	0	0	0	0	0	0	0	0	0	0	0	0	0	0	0
NM_001130698	TRPC3	chr4	0	0	0	0	0	0	0	0	0	0	0	0	0	0	0	0	0	0
NM_003305	TRPC3	chr4	0	0	0	0	0	0	0	0	0	0	0	0	0	0	0	0	0	0
NM_015312	KIAA1109	chr4	0	0	0	10.62	0	0	0	0	0	0	0	0	3.38	0	0	2.77	3.48	0
NM_139243	ADAD1	chr4	0	0	0	0	0	0	0	0	0	0	0	0	0	0	0	0	0	0
NM_001159285	ADAD1	chr4	0	0	0	0	0	0	0	0	0	0	0	0	0	0	0	0	0	0
NM_001159295	ADAD1	chr4	0	0	0	0	0	0	0	0	0	0	0	0	0	0	0	0	0	0
NM_000586	IL2	chr4	0	0	0	0	0	0	0	0	0	0	0	0	0	0	0	0	0	0
NM_001207006	IL21	chr4	0	0	0	0	0	0	0	0	0	0	0	0	0	0	0	0	0	0
NM_021803	IL21	chr4	0	0	0	0	0	0	0	0	0	0	0	0	0	0	0	0	0	0
NR_104126	IL21-AS1	chr4	0	0	0	0	0	0	0	0	0	0	0	0	0	0	0	0	0	0
NR_024041	CETN4P	chr4	0	0	0	0	0	0	0	0	0	0	0	0	0	0	0	0	0	0
NM_001178007	BBS12	chr4	0.45567	206.32	59.54	83.66	72.37	81.51	82.02	0	78.82	71.82	46.91	37.71	107.32	31.3	68.69	18.71	71.69	87.86
NM_152618	BBS12	chr4	0.45567	206.32	59.54	83.66	72.37	81.51	82.02	0	78.82	71.82	46.91	37.71	107.32	31.3	68.69	18.71	71.69	87.86
NM_002006	FGF2	chr4	0	22.75	2.09	0	0	0	0	0	0	1.83	10.82	0	0	0	0	4.85	5.57	6.35
NM_007083	NUDT6	chr4	0	0	3.13	0	0	0	1.08	0	0	0.61	0.9	0	0.85	0.49	0	0	1.39	0
NM_198041	NUDT6	chr4	0	0	3.13	0	0	0	1.08	0	0	0.61	0.9	0	0.85	0.49	0	0	1.39	0
NM_145207	SPATA5	chr4	0	1.62	0	0	1.57	0	4.32	0.19	0	0	0	1.26	0	0	0	5.55	0	0.53
NM_199327	SPRY1	chr4	0	0	0	0	0	0	0	0.19	0	0	0	0	0	0	0	0	0	0
NM_001258038	SPRY1	chr4	0	0	0	0	0	0	0	0.19	0	0	0	0	0	0	0	0	0	0
NM_001258039	SPRY1	chr4	0	0	0	0	0	0	0	0.19	0	0	0	0	0	0	0	0	0	0
NM_005841	SPRY1	chr4	0	0	0	0	0	0	0	0.19	0	0	0	0	0	0	0	0	0	0
NR_027105	LINC01091	chr4	0	0	0	0	0	0	0	0	0	0	0	0	0	0	0	0	0	0
NR_027106	LINC01091	chr4	0	0	0	0	0	0	0	0	0	0	0	0	0	0	0	0	0	0
NR_110838	LOC101927087	chr4	0	0	0	0	0	0	0	0	0	0	0	0	0	0	0	0	0	0
NM_020337	ANKRD50	chr4	0	0	0	0	0	0	0	0	0	0	0	0	0	0	0	0	0	0
NM_001167882	ANKRD50	chr4	0	0	0	0	0	0	0	0	0	0	0	0	0	0	0	0	0	0
NM_024582	FAT4	chr4	0.25	0	0	0	0	0	0	0	0	0	0	0	0	0.49	1.96	0	0	0
NM_001291303	FAT4	chr4	0.25	0	0	0	0	0	0	0	0	0	0	0	0	0.49	1.96	0	0	0
NM_001291285	FAT4	chr4	0.25	0	0	0	0	0	0	0	0	0	0	0	0	0.49	1.96	0	0	0
NR_031746	MIR2054	chr4	0	0	0	0	0	0	0	0	0	0	0	0	0	0	0	0	0	0
NM_015693	INTU	chr4	0	13	0	0	0	38.11	0	0.37	0	3.65	8.12	35.19	18.6	3.91	0	6.24	9.75	10.6
NM_031291	SLC25A31	chr4	0	0	0	0	0	0	0	0	0	0	0	0	0	0	0	0	0	0
NM_014278	HSPA4L	chr4	0.0138732	0	0	37.18	6.29	0	10.79	0.19	0	7.3	0	1.26	0	0.49	35.32	0	1.39	1.06
NM_001190799	PLK4	chr4	0	22.75	0	14.61	0	0	0	0	3.84	0.61	0	0	0.85	3.42	0	0	8.35	3.71
NM_014264	PLK4	chr4	0	22.75	0	14.61	0	0	0	0	3.84	0.61	0	0	0.85	3.42	0	0	8.35	3.71
NM_001190801	PLK4	chr4	0	22.75	0	14.61	0	0	0	0	3.84	0.61	0	0	0.85	3.42	0	0	8.35	3.71
NM_152778	MFSD8	chr4	0.399083	71.49	57.46	53.13	17.31	29.64	14.03	0.37	63.45	34.7	30.66	71.64	28.74	7.83	19.62	8.32	29.93	10.58
NM_001039717	C4orf29	chr4	0	0	0	0	0	0	0	0	0	0	0	0	0	0	0	0	0	0
NM_018078	LARP1B	chr4	0	0	0	5.32	0	0	0	0	0	0	0	0	0.85	0	1.96	0	0	0
NM_032239	LARP1B	chr4	0.249364	0	0	0	0	0	0	0	0	0	0	0	0	1.96	7.86	0	0	0
NM_178043	LARP1B	chr4	0	1.62	0	0	0	0	0	0	0	0	0	0	0	0	0	0	0	0
NM_001278604	LARP1B	chr4	0	1.62	0	1.33	0	1.06	0	0.19	0	0	0	0	0	0	0	0	0.7	0
NM_006320	PGRMC2	chr4	0.706219	61.73	31.34	39.84	17.3	6.36	23.75	5.78	1.92	45.05	12.62	38.95	77.76	33.27	47.11	35.35	37.6	48.69
NR_125882	LOC100507487	chr4	0	0	0	0	0	0	0	0	0	3.65	0	0	0	0	0	3.47	0.7	0
NM_024900	JADE1	chr4	0	0	1.04	1.33	3.15	0	0	0	3.84	4.26	0	12.57	0.85	4.41	0	1.39	4.17	1.59
NM_001287437	JADE1	chr4	0	0	0	1.33	0	0	0	0.19	0	0	0	0	0	0	0	0	0	0
NM_199320	JADE1	chr4	0	0	0	1.33	0	0	0	0.19	0	0	0	0	0	0	0	0	0	0
NM_001287439	JADE1	chr4	0	0	0	1.33	0	0	0	0.19	0	0	0	0	0	0	0	0	0	0
NM_001287440	JADE1	chr4	0	0	0	1.33	0	0	0	0.19	0	0	0	0	0	0	0	0	0	0
NM_001287441	JADE1	chr4	0	0	1.04	1.33	3.15	0	0	0	3.84	4.26	0	12.57	0.85	4.41	0	1.39	4.17	1.59
NM_001287442	JADE1	chr4	0	0	0	1.33	0	0	0	0.19	0	0	0	0	0	0	0	0	0	0
NM_001287443	JADE1	chr4	0	0	0	1.33	0	0	0	0.19	0	0	0	0	0	0	0	0	0	0
NM_144643	SCLT1	chr4	4.9898	63.36	0	27.89	3.15	1.06	6.48	0	0	7.91	15.33	43.99	21.13	9.78	1.96	8.32	19.49	16.93
NM_001300898	SCLT1	chr4	0	25.99	0	0	0	0	4.32	1.87	0	5.47	0	1.26	0.85	0	3.93	8.32	1.39	4.24
NM_001300897	SCLT1	chr4	0	1.62	0	0	0	0	0	0	0	0	0	0	0	0	0	0	0	0
NM_173487	C4orf33	chr4	0	0	0	0	0	0	5.4	0	0	0	0	0	0	0	5.88	0	0.7	0
NM_001099783	C4orf33	chr4	0	0	0	0	0	0	5.4	0	0	0	0	0	0	0	5.88	0	0.7	0
NR_110753	LOC101927282	chr4	0	0	0	0	0	0	0	0	0	0	0	0	0	0	0	0	0	0
NR_125883	LOC101927305	chr4	0	0	0	0	0	0	0	0	0	0	0	0	0	0	0	0	0	0
NR_125884	LOC101927305	chr4	0	0	0	0	0	0	0	0	0	0	0	0	0	0	0	0	0	0
NR_126401	LINC01256	chr4	0	0	0	0	0	0	0	0	0	0	0	0	0	0	0	0	0	0
NR_125885	LOC101927359	chr4	0	0	0	0	0	0	0	0	0	0	0	0	0	0	0	0	0	0
NM_032961	PCDH10	chr4	0	0	0	0	0	0	0	0	0	0	0	0	0	0	0	0	0	0
NM_020815	PCDH10	chr4	0	0	0	0	0	0	0	0	0	0	0	0	0	0	0	0	0	0
NM_001114734	PABPC4L	chr4	0	0	0	0	0	0	0	0	0	0	0	0	0	0	0	0	0	0
NR_103763	LINC00613	chr4	0	0	0	0	0	0	0	0	0	0	0	0	0	0	0	0	0	0
NR_103762	LINC00613	chr4	0	0	0	0	0	0	0	0	0	0	0	0	0	0	0	0	0	0
NM_001300828	PCDH18	chr4	0	0	0	0	0	18	1.08	0	0	4.26	0	0	0	0	0	0	0.7	1.59
NM_019035	PCDH18	chr4	0	0	0	0	0	18	1.08	0	0	4.26	0	0	0	0	0	0	0.7	1.59
NR_037866	LINC00616	chr4	0	0	0	0	0	0	0	0	0	0	0	0	0	0	0	0	0	0
NR_038380	SLC7A11-AS1	chr4	0	0	0	0	0	0	0	0	0	0	0	0	0	0	0	0	0	0
NM_014331	SLC7A11	chr4	0	56.86	1.04	0	0	1.06	4.32	0	26.92	21.92	0	2.52	25.36	1.96	0	0.69	9.75	8.99
NR_051987	LINC00499	chr4	0	0	0	0	0	0	0	0	0	0	0	0	0	0	0	0	0	0
NM_012118	CCRN4L	chr4	0	0	0	1.33	0	0	0	0.37	0	0	0	0	0	0	9.81	0	0	0
NM_001276457	ELF2	chr4	0	1.62	0	0	3.14	0	0	0	0	2.43	0	0	0.85	0	0	0	0	0
NM_201999	ELF2	chr4	0	1.62	0	0	3.14	0	0	0	0	2.43	0	0	0.85	0	0	0	0	0
NM_006874	ELF2	chr4	0	1.62	0	0	3.14	0	0	0	0	2.43	0	0	0.85	0	0	0	0	0
NM_001276459	ELF2	chr4	0	1.62	0	0	3.14	0	0	0	0	2.43	0	0	0.85	0	0	0	0	0
NM_001276458	ELF2	chr4	0	1.62	0	0	3.14	0	0	0	0	2.43	0	0	0.85	0	0	0	0	0
NM_032623	MGARP	chr4	0	0	0	0	0	0	0	0	0	0	0	0	0	0	3.93	0	0	0
NM_002494	NDUFC1	chr4	0	0	0	0	0	0	0	0	0	0	0	0	0	0	0	0	0	0
NM_001184986	NDUFC1	chr4	0	0	0	0	0	0	0	0	0	0	0	0	0	0	0	0	0	0
NM_001184990	NDUFC1	chr4	0	0	0	0	0	0	0	0	0	0	0	0	0	0	0	0	0	0
NM_001184988	NDUFC1	chr4	0	0	0	0	0	0	0	0	0	0	0	0	0	0	0	0	0	0
NM_001184987	NDUFC1	chr4	0	0	0	0	0	0	0	0	0	0	0	0	0	0	0	0	0	0
NM_001184991	NDUFC1	chr4	0	0	0	0	0	0	0	0	0	0	0	0	0	0	0	0	0	0
NM_001184989	NDUFC1	chr4	0	0	0	0	0	0	0	0	0	0	0	0	0	0	0	0	0	0
NM_057175	NAA15	chr4	0.648318	30.87	10.45	18.59	34.61	1.06	18.34	0	3.85	13.39	0.9	20.11	49.02	6.36	9.81	15.25	18.1	12.7
NM_031296	RAB33B	chr4	0	0	0	0	7.87	0	0	0	0	0	0	0	4.23	0	13.74	1.39	8.36	1.06
NM_030648	SETD7	chr4	0	1.62	0	7.97	0	2.12	0	0	1.92	0	0	0	1.69	0	25.51	1.39	0	0
NM_001204367	MGST2	chr4	1.35689	295.68	199.54	254.97	368.12	378.98	145.69	1.49	23.07	245.3	115.45	223.71	241.7	143.79	105.97	122.68	269.37	219.09
NM_001204366	MGST2	chr4	1.35689	295.68	199.54	254.97	368.12	378.98	145.69	1.49	23.07	245.3	115.45	223.71	241.7	143.79	105.97	122.68	269.37	219.09
NM_001204368	MGST2	chr4	0	0	0	0	0	0	0	0	0	0	0	0	0	0	0	0	0	0
NM_002413	MGST2	chr4	1.35689	295.68	199.54	254.97	368.12	378.98	145.69	1.49	23.07	245.3	115.45	223.71	241.7	143.79	105.97	122.68	269.37	219.09
NM_018717	MAML3	chr4	0	0	0	0	0	0	0	0.19	0	0	0	0	0	0	0	0	0.7	0
NM_032547	SCOC	chr4	0	9.74	1.04	27.9	0	0	2.16	0.94	15.38	0	0	0	10.15	0	29.44	0	2.79	0
NR_033939	SCOC-AS1	chr4	0	0	0	0	0	0	0	0	0	0	0	0	0	0	0	0	0	0
NM_001153446	SCOC	chr4	0	9.74	1.04	27.9	0	0	2.16	0.94	15.38	0	0	0	10.15	0	29.44	0	2.79	0
NM_001153635	SCOC	chr4	0	9.74	1.04	27.9	0	0	2.16	0.94	15.38	0	0	0	10.15	0	29.44	0	2.79	0
NM_001153690	SCOC	chr4	0	9.74	1.04	27.9	0	0	2.16	0.94	15.38	0	0	0	10.15	0	29.44	0	2.79	0
NM_001153585	SCOC	chr4	0	9.74	1.04	27.9	0	0	2.16	0.94	15.38	0	0	0	10.15	0	29.44	0	2.79	0
NM_001153552	SCOC	chr4	0	9.74	1.04	27.9	0	0	2.16	0.94	15.38	0	0	0	10.15	0	29.44	0	2.79	0
NM_001153484	SCOC	chr4	0	9.74	1.04	27.9	0	0	2.16	0.94	15.38	0	0	0	10.15	0	29.44	0	2.79	0
NM_001153663	SCOC	chr4	0	9.74	1.04	27.9	0	0	2.16	0.94	15.38	0	0	0	10.15	0	29.44	0	2.79	0
NM_004362	CLGN	chr4	0	0	0	0	0	0	0	0	0	0	0	0	0	0	0	0	0	0
NM_001130675	CLGN	chr4	0	0	0	0	0	0	0	0	0	0	0	0	0	0	0	0	0	0
NM_001277353	MGAT4D	chr4	0	0	0	0	0	0	0	0	0	0	0	0	0	0	0	0	0	0
NM_153702	ELMOD2	chr4	0.510251	95.85	144.18	94.29	73.94	127.03	45.32	17.74	57.68	136.35	30.66	109.34	132.68	42.06	82.43	39.51	111.37	91.02
NM_021833	UCP1	chr4	0	0	0	0	0	0	0	0	0	0	0	0	0	0	0	0	0	0
NM_015130	TBC1D9	chr4	0	0	1.04	0	0	0	2.16	0	9.61	0	0.9	0	1.69	0	0	0.69	0	0.53
NR_077215	TNRC18P1	chr4	0	0	0	0	0	0	0	0	0	0	0	0	0	0	0	0	0	0
NM_020724	RNF150	chr4	0	0	0	0	0	0	0	0	0	0	0	0	0	0	0	0	0	0
NM_001292002	ZNF330	chr4	0	3.25	0	6.65	0	15.88	0	0.19	0	2.43	0.9	0	1.69	0	33.36	1.39	0	0.53
NM_014487	ZNF330	chr4	0	3.25	0	6.65	0	15.88	0	0.19	0	2.43	0.9	0	1.69	0	33.36	1.39	0	0.53
NR_121625	LOC100507639	chr4	0	0	0	0	0	0	0	0	0	0	0	0	0	0	0	0	0	0
NR_037840	IL15	chr4	0	0	0	0	0	0	0	0	0	0	0	0	0	0	0	0	0	0
NM_172175	IL15	chr4	0	0	0	0	0	0	0	0.37	0	0	0	0	0.85	0	0	0	0	0
NM_000585	IL15	chr4	0	0	0	0	0	0	0	0.37	0	0	0	0	0.85	0	0	0	0	0
NM_003866	INPP4B	chr4	8.48469	32.49	7.31	21.25	42.47	1.06	12.95	1.13	49.99	9.73	6.31	1.26	11.84	16.63	1.96	18.72	32.72	38.64
NM_001101669	INPP4B	chr4	8.48469	32.49	7.31	21.25	42.47	1.06	12.95	1.13	49.99	9.73	6.31	1.26	11.84	16.63	1.96	18.72	32.72	38.64
NM_001290326	USP38	chr4	0	11.37	0	14.61	6.29	3.18	0	0	46.14	6.7	0	0	17.75	4.4	0	2.08	2.78	4.24
NM_032557	USP38	chr4	0	11.37	0	14.61	6.29	3.18	0	0	46.14	6.7	0	0	17.75	4.4	0	2.08	2.78	4.24
NM_001290325	USP38	chr4	0	0	0	0	0	0	0	0	0	0	6.31	0	3.38	0	0	0	0	0
NM_002039	GAB1	chr4	0	1.62	0	0	0	0	0	0.37	1.92	0	0	0	0	0	0	0	0.7	0
NM_207123	GAB1	chr4	0	1.62	0	0	0	0	0	0.37	1.92	0	0	0	0	0	0	0	0.7	0
NR_036091	MIR3139	chr4	0	0	0	0	0	0	0	0	0	0	0	0	0	0	0	0	0	0
NM_003601	SMARCA5	chr4	0	12.99	22.98	0	29.89	0	12.95	2.8	3.85	12.17	19.84	27.65	32.96	25.92	0	28.42	20.88	15.34
NR_104027	SMARCA5-AS1	chr4	0	0	0	0	0	0	0	0	0	0	0	0	0	0	0	0	0	0
NR_003675	GUSBP5	chr4	0	0	0	0	0	0	0	0	0	0	0	0	0	0	0	0	0	0
NM_001168235	FREM3	chr4	0	0	0	0	0	0	0	0	0	0	0	0	0	0	0	0	0	0
NM_198682	GYPE	chr4	0	0	0	0	0	0	0	0	0	0	0	0	0	0	0	0	0	0
NM_002102	GYPE	chr4	0	0	0	0	0	0	0	0	0	0	0	0	0	0	0	0	0	0
NR_125886	LOC101927636	chr4	0	0	0	0	0	0	0	0	0	0	0	0	0	0	0	0	0	0
NM_001304382	GYPB	chr4	0	0	0	0	0	0	0	0	0	0	0	0	0	0	0	0	0	0
NM_002100	GYPB	chr4	0	0	0	0	0	0	0	0	0	0	0	0	0	0	0	0	0	0
NM_002099	GYPA	chr4	0	0	0	0	0	0	0	0	0	0	0	0	0	0	0	0	0	0
NR_037595	HHIP-AS1	chr4	0	0	0	0	0	0	0	0	0	0	0	0	0	0	0	0	0	0
NM_022475	HHIP	chr4	0	0	0	0	0	0	0	0	0	0	0	0	0	0	0	0	0	0
NM_001256708	ANAPC10	chr4	1.39653	8.12	3.13	0	7.86	33.88	10.79	0	23.07	23.75	10.82	13.83	33.81	13.7	9.81	8.32	20.19	24.88
NM_001256706	ANAPC10	chr4	1.39653	8.12	3.13	0	7.86	33.88	10.79	0	23.07	23.75	10.82	13.83	33.81	13.7	9.81	8.32	20.19	24.88
NM_014885	ANAPC10	chr4	1.39653	8.12	3.13	0	7.86	33.88	10.79	0	23.07	23.75	10.82	13.83	33.81	13.7	9.81	8.32	20.19	24.88
NM_001256707	ANAPC10	chr4	1.39653	8.12	3.13	0	7.86	33.88	10.79	0	23.07	23.75	10.82	13.83	33.81	13.7	9.81	8.32	20.19	24.88
NR_046345	ANAPC10	chr4	0	0	0	0	0	0	0	0	0	0	0	0	0	0	0	0	0	0
NM_001256709	ANAPC10	chr4	1.39653	8.12	3.13	0	7.86	33.88	10.79	0	23.07	23.75	10.82	13.83	33.81	13.7	9.81	8.32	20.19	24.88
NM_001256711	ANAPC10	chr4	0	0	0	0	0	0	0	0	0	0	0	0	0	0	0	0	0	0
NM_001256710	ANAPC10	chr4	0	0	0	0	0	0	0	0	0	0	0	0	0	0	0	0	0	0
NM_001256712	ANAPC10	chr4	0.848114	0	3.13	6.64	7.86	33.88	8.63	0	55.75	23.75	10.82	13.83	33.81	8.32	9.81	8.32	20.19	24.88
NM_002940	ABCE1	chr4	0.261911	17.86	41.78	39.84	9.45	37.05	16.2	0.37	9.61	9.74	9.92	65.34	15.22	10.28	39.25	6.24	17.4	21.7
NM_001040876	ABCE1	chr4	0.261911	17.86	41.78	39.84	9.45	37.05	16.2	0.37	9.61	9.74	9.92	65.34	15.22	10.28	39.25	6.24	17.4	21.7
NM_001102653	OTUD4	chr4	0.338428	1.62	26.12	1.33	12.59	38.11	10.79	0.37	0	1.22	0	0	7.61	9.3	27.48	7.62	0	3.18
NM_017493	OTUD4	chr4	0	0	3.13	0	3.14	8.47	5.4	0	0	0.61	10.82	1.26	0.85	0.49	0	0.69	0	1.59
NM_005900	SMAD1	chr4	0	3.24	0	2.66	0	1.06	0	0.56	3.85	0	0	0	1.69	0	1.96	0	0	0
NM_001003688	SMAD1	chr4	0	3.24	0	2.66	0	1.06	0	0.56	3.85	0	0	0	1.69	0	1.96	0	0	0
NR_108077	SMAD1-AS2	chr4	0	0	0	0	0	0	0	0	0	0	0	0	0	0	0	0	0	0
NR_126371	SMAD1-AS1	chr4	0	0	0	0	0	0	0	0	0	0	0	0	0	0	0	0	0	0
NM_172250	MMAA	chr4	0.311611	74.73	120.15	27.89	25.17	37.05	26.99	3.92	182.65	126.61	37.88	59.07	44.81	14.68	47.11	43.68	93.96	91.57
NM_001080531	C4orf51	chr4	0	0	0	0	0	0	0	0	0	0	0	0	0	0	0	0	0	0
NM_178835	ZNF827	chr4	0	0	0	0	0	0	0	0	0	0	0	0	0	0	0	0	0	0
NR_038331	LINC01095	chr4	0	0	0	0	0	0	0	0	0	0	0	0	0	0	0	0	0	0
NM_007080	LSM6	chr4	2.2449	24.37	20.89	3.99	3.15	4.24	14.04	0	0	14.6	0.9	18.85	19.45	4.4	1.96	7.63	13.93	5.82
NM_001300842	SLC10A7	chr4	0	0	0	0	0	0	0	0	0	0	0	2.51	0	0	0	0	0	0
NM_001029998	SLC10A7	chr4	0	0	0	0	4.72	0	0	0	0	4.88	0	0	0	0	0	0	4.18	0
NR_107003	MIR7849	chr4	0	0	0	0	0	0	0	0	0	0	0	0	0	0	0	0	0	0
NM_032128	SLC10A7	chr4	0	0	0	0	0	0	0	0	0	0	0	0	0	0	0	0	0	0
NM_004575	POU4F2	chr4	0	0	0	0	0	0	0	0	0	0	0	0	0	0	0	0	0	0
NM_031956	TTC29	chr4	0	0	0	0	0	0	0	0	0	0	0	0	0	0	0	0	0	0
NM_001300761	TTC29	chr4	0	0	0	0	0	0	0	0	0	0	0	0	0	0	0	0	0	0
NR_045958	EDNRA	chr4	0	0	0	0	0	0	0	0	0	0	0	0	0	0	0	0	0	0
NM_001166055	EDNRA	chr4	0	0	0	0	0	0	0	0	0	0	0	0	0	0	0	0	0	0
NM_001957	EDNRA	chr4	0	0	0	0	0	0	0	0	0	0	0	0	0	0	0	0	0	0
NM_001256283	EDNRA	chr4	0	0	0	0	0	0	0	0	0	0	0	0	0	0	0	0	0	0
NM_018241	TMEM184C	chr4	1	0	0	15.94	0	3.18	0	0.19	0	3.65	0	11.31	5.92	1.96	1.96	0	7.66	3.18
NM_001304458	PRMT9	chr4	0	0	0	0	1.57	0	0	0	0	0	0	0	0	0	0	0	0	0
NM_138364	PRMT9	chr4	0	0	0	0	1.57	0	0	0	0	0	0	0	0	0	0	0	0	0
NM_024605	ARHGAP10	chr4	0	0	0	0	0	0	0	0	0	0	0	0	0	0	0	0	0	0
NR_039962	MIR4799	chr4	0	0	0	0	0	0	0	0	0	0	0	0	0	0	0	0	0	0
NM_001166104	NR3C2	chr4	0	0	0	0	0	0	0	0	0	0	0	0	0	0	0	0	0	0
NM_000901	NR3C2	chr4	0	0	0	0	0	0	0	0	0	0	0	0	0	0	0	0	0	0
NR_125887	LOC101927849	chr4	0	0	0	0	0	0	0	0	0	0	0	0	0	0	0	0	0	0
NR_036614	DCLK2	chr4	0	0	0	0	0	0	0	0	0	0	0	0	0	0	0	0	0	0
NM_001040260	DCLK2	chr4	0	0	0	0	0	0	0	0	0	0	0	0	0	0	0	0	0	0
NM_001040261	DCLK2	chr4	0	0	0	0	0	0	0	0	0	0	0	0	0	0	0	0	0	0
NM_001199282	LRBA	chr4	0.249109	3.25	0	3.98	0	0	0	0	42.3	1.22	0	0	7.61	4.89	19.63	0	0	4.23
NM_006726	LRBA	chr4	0.249109	3.25	0	3.98	0	0	0	0	42.3	1.22	0	0	7.61	4.89	19.63	0	0	4.23
NM_006439	MAB21L2	chr4	0	0	0	0	0	0	0	0	0	0	0	0	0	0	0	0	0	0
NM_001006	RPS3A	chr4	1.08501	174338	71277.9	103683	146204	105553	77873.9	9196.21	138907	174378	81396.3	115523	132008	78884.9	72704.1	68924.8	145496	177026
NM_001267699	RPS3A	chr4	0.033288	1.62	0	14.61	0	5.29	12.95	1.12	3.85	1.22	4.51	0	0.85	1.96	58.88	4.86	5.56	0.53
NR_000007	SNORD73A	chr4	0.25	0	1.04	0	0	0	0	0	36.53	0	0	0	0.85	0.49	1.96	0	2.78	0
NM_001243349	SH3D19	chr4	0.0831213	0	0	0	0	0	0	0	13.46	0	0	0	0	0.98	11.79	3.47	2.79	3.18
NM_001128923	SH3D19	chr4	0.0831213	0	0	0	0	0	0	0	13.46	0	0	0	0	0.98	11.79	3.47	2.79	3.18
NM_001128924	SH3D19	chr4	0.0831213	0	0	0	0	0	0	0	13.46	0	0	0	0	0.98	11.79	3.47	2.79	3.18
NM_001009555	SH3D19	chr4	0.0831213	0	0	0	0	0	0	0	13.46	0	0	0	0	0.98	11.79	3.47	2.79	3.18
NM_183375	PRSS48	chr4	0	0	0	0	0	0	0	0	0	0	0	0	0	0	0	0	0	0
NM_001109977	FAM160A1	chr4	0	0	0	9.3	4.72	0	3.24	0	44.22	1.22	0.9	2.51	6.76	0	1.96	0	1.39	0
NM_004564	GATB	chr4	1.11435	282.69	506.71	288.17	273.74	574.82	380.94	48.16	428.72	194.18	369.83	456.2	330.43	310.58	278.71	235.69	192.1	147.65
NR_121628	LOC100996286	chr4	0	0	0	0	0	0	0	0	0	0	0	0	0	0	0	0	0	0
NR_121627	LOC100996286	chr4	0	0	0	0	0	0	0	0	0	0	0	0	0	0	0	0	0	0
NM_033632	FBXW7	chr4	0.463219	0	0	0	3.15	2.12	15.11	0	19.23	3.05	0.9	1.26	3.39	6.36	13.73	0	6.26	9.52
NM_001013415	FBXW7	chr4	0.463219	0	0	0	3.15	2.12	15.11	0	19.23	3.05	0.9	1.26	3.39	6.36	13.73	0	6.26	9.52
NM_018315	FBXW7	chr4	0.463219	0	0	0	3.15	2.12	15.11	0	19.23	3.05	0.9	1.26	3.39	6.36	13.73	0	6.26	9.52
NR_104273	DEAR	chr4	0	0	0	0	0	0	0	0	0	0	0	0	0	0	0	0	0	0
NM_001257069	FBXW7	chr4	0	0	0	0	0	0	0	0	0	0	0	0	0	0	0	0	0	0
NR_036092	MIR3140	chr4	0	0	0	0	0	0	0	0	0	0	0	0	0	0	0	0	0	0
NR_033797	DKFZP434I0714	chr4	0	0	0	0	0	21.17	0	0	0	0	0	0	0	0.49	0	0	0	1.59
NR_039658	MIR4453	chr4	0	0	0	0	0	0	0	0	0	0	0	0	0	0	0	0	0	0
NM_152680	TMEM154	chr4	0	0	0	5.31	0	0	1.08	0	0	0	6.31	0	3.39	0	1.96	0	0	0.53
NM_145720	TIGD4	chr4	0	0	0	0	0	0	0	0	0	0	0	0	0	0	0	0	0	0
NM_001287433	ARFIP1	chr4	0	0	0	11.96	0	0	0	0	0	0	0	0	4.23	0	3.93	0	4.18	0
NM_001287432	ARFIP1	chr4	0	0	0	11.96	0	0	0	0	0	0	0	0	4.23	0	3.93	0	4.18	0
NM_001287431	ARFIP1	chr4	0	0	0	11.96	0	0	0	0	0	0	0	0	4.23	0	3.93	0	4.18	0
NM_014447	ARFIP1	chr4	0	0	0	11.96	0	0	0	0	0	0	0	0	4.23	0	3.93	0	4.18	0
NM_001025595	ARFIP1	chr4	0	0	0	11.96	0	0	0	0	0	0	0	0	4.23	0	3.93	0	4.18	0
NM_001025593	ARFIP1	chr4	0	0	0	11.96	0	0	0	0	0	0	0	0	4.23	0	3.93	0	4.18	0
NM_033393	FHDC1	chr4	0	0	0	0	0	0	0	0	0	0	0	0	0	0	0	0	0	0
NM_001130067	TRIM2	chr4	0	0	0	0	4.72	0	1.08	0	0	0	0	0	0	0	5.89	0	0	0
NM_015271	TRIM2	chr4	0	0	0	0	4.72	0	1.08	0	0	0	0	0	0	0	5.89	0	0	0
NM_001302693	TRIM2	chr4	0.249364	0	0	0	0	0	6.48	0	0	0	0	0	0	0.98	3.93	3.47	0	1.59
NM_001302692	TRIM2	chr4	0.249364	0	0	0	0	0	6.48	0	0	0	0	0	0	0.98	3.93	3.47	0	1.59
NM_001302694	TRIM2	chr4	0.249364	0	0	0	0	0	6.48	0	0	0	0	0	0	0.98	3.93	3.47	0	1.59
NR_001562	ANXA2P1	chr4	0	0	0	0	0	0	0	0	0	0	0	0	0	0	0	0	0	0
NR_045605	MND1	chr4	0.153665	60.11	1.04	13.28	36.19	15.88	5.4	0	51.91	24.95	2.71	0	12.68	3.92	25.51	5.55	17.4	15.36
NM_032117	MND1	chr4	0.17731	224.19	6.26	30.54	64.51	31.76	16.2	3.36	94.21	45.04	4.51	31.42	42.26	15.66	88.32	18.71	36.2	62.46
NM_001253861	MND1	chr4	0	0	0	0	0	0	0	0	0	0	0	0	0	0	0	0	0	0
NM_015196	KIAA0922	chr4	0.429178	154.35	86.72	31.87	42.48	100.57	75.54	18.47	232.63	132.7	43.3	153.32	135.22	30.33	70.67	79.02	87.69	74.09
NM_001131007	KIAA0922	chr4	0.429178	154.35	86.72	31.87	42.48	100.57	75.54	18.47	232.63	132.7	43.3	153.32	135.22	30.33	70.67	79.02	87.69	74.09
NM_003264	TLR2	chr4	0.0356623	69.85	6.26	1.33	1.57	16.94	6.48	1.87	5.77	98.01	29.77	62.84	21.98	0.49	13.74	26.34	45.95	32.29
NM_173662	RNF175	chr4	0	50.36	2.09	0	0	0	0	3.18	5.76	19.49	8.12	49.01	28.73	0	0	18.01	30.62	19.59
NM_003013	SFRP2	chr4	0	0	0	0	0	0	0	0	0	0	0	0	0	0	0	0	0	0
NM_017639	DCHS2	chr4	0	0	0	0	0	0	0	0	0	0	0	0	0	0	0	0	0	0
NM_001142552	DCHS2	chr4	0	0	0	0	0	0	0	0	0	0	0	0	0	0	0	0	0	0
NM_002669	PLRG1	chr4	0.567789	84.48	5.21	5.31	29.9	13.76	32.38	7.66	71.13	23.74	16.24	46.5	56.62	20.06	35.33	15.25	27.84	39.16
NM_001201564	PLRG1	chr4	0.567789	84.48	5.21	5.31	29.9	13.76	32.38	7.66	71.13	23.74	16.24	46.5	56.62	20.06	35.33	15.25	27.84	39.16
NM_001184741	FGB	chr4	0	0	0	0	0	0	0	0	0	0	0	0	0	0	0	0	0	0
NM_005141	FGB	chr4	0	0	0	0	0	0	0	0	0	0	0	0	0	0	0	0	0	0
NM_000508	FGA	chr4	0	0	0	0	0	0	0	0	0	0	0	0	0	0	0	0	0	0
NM_021871	FGA	chr4	0	0	0	0	0	0	0	0	0	0	0	0	0	0	0	0	0	0
NM_000509	FGG	chr4	0	0	0	0	0	0	0	0	0	33.47	7.22	8.8	17.75	0	0	0	6.97	6.88
NM_021870	FGG	chr4	0	0	0	0	0	0	0	0	0	0	0	0	0	0	0	0	0	0
NM_001301645	LRAT	chr4	0	0	0	0	0	0	0	0	0	0	0	0	0	0	0	0	0	0
NM_004744	LRAT	chr4	0	0	0	0	0	0	0	0	0	0	0	0	0	0	0	0	0	0
NM_001277171	RBM46	chr4	0	0	0	0	0	0	0	0	0	0	0	0	0	0	0	0	0	0
NM_144979	RBM46	chr4	0	0	0	0	0	0	0	0	0	0	0	0	0	0	0	0	0	0
NM_001277173	RBM46	chr4	0	0	0	0	0	0	0	0	0	0	0	0	0	0	0	0	0	0
NM_000910	NPY2R	chr4	0	0	0	0	0	0	0	0	0	0	0	0	0	0	0	0	0	0
NM_001039580	MAP9	chr4	0.996604	6.49	10.45	6.64	4.72	4.24	1.08	0.19	3.85	3.05	5.41	6.28	16.06	5.87	5.89	3.47	13.22	17.99
NR_125937	LOC102724776	chr4	0	0	0	0	0	0	0	0	0	0	0	0	0	0	0	0	0	0
NM_001130687	GUCY1A3	chr4	0	0	0	0	0	0	0	0	0	0	0	0	0	0	0	0	0	0
NM_000856	GUCY1A3	chr4	0	0	0	0	0	0	0	0	0	2.43	0	0	0	0	0	0	0	2.65
NM_001130682	GUCY1A3	chr4	0	0	0	0	0	0	0	0	0	2.43	0	0	0	0	0	0	0	2.65
NM_001256449	GUCY1A3	chr4	0	0	0	0	0	0	0	0	0	2.43	0	0	0	0	0	0	0	2.65
NM_001130685	GUCY1A3	chr4	0	0	0	0	0	0	0	0	0	2.43	0	0	0	0	0	0	0	2.65
NM_001130683	GUCY1A3	chr4	0	0	0	0	0	0	0	0	0	2.43	0	0	0	0	0	0	0	2.65
NM_001130684	GUCY1A3	chr4	0	0	0	0	0	0	0	0	0	2.43	0	0	0	0	0	0	0	2.65
NM_001291953	GUCY1B3	chr4	0	0	2.09	1.33	0	0	0	0	1.92	0	0	0	0	0	15.7	0	0	2.12
NM_000857	GUCY1B3	chr4	0	0	2.09	1.33	0	0	0	0	1.92	0	0	0	0	0	15.7	0	0	2.12
NM_001291951	GUCY1B3	chr4	0	0	2.09	1.33	0	0	0	0	1.92	0	0	0	0	0	15.7	0	0	2.12
NM_001291952	GUCY1B3	chr4	0	0	2.09	1.33	0	0	0	0	1.92	0	0	0	0	0	15.7	0	0	2.12
NM_001291954	GUCY1B3	chr4	0	0	2.09	1.33	0	0	0	0	1.92	0	0	0	0	0	15.7	0	0	2.12
NM_001291955	GUCY1B3	chr4	0	0	2.09	1.33	0	0	0	0	1.92	0	0	0	0	0	15.7	0	0	2.12
NM_017419	ASIC5	chr4	0	0	0	0	0	0	0	0	0	0	0	0	0	0	0	0	0	0
NM_005651	TDO2	chr4	0	0	0	0	0	0	0	0	0	0	0	0	0	0	0	0	0	0
NM_001334	CTSO	chr4	0	0	0	0	0	0	0	0	0	0.61	0	0	0	0	0	0	0	0
NR_036641	PDGFC	chr4	0	0	3.13	2.66	0	2.12	2.16	0.19	7.69	0	0	0	0	0	5.88	0	0	0
NM_016205	PDGFC	chr4	0.221279	6.49	0	6.64	0	0	0	0	0	0	0.9	0	0	3.91	17.67	0	0	0
NM_001166061	GLRB	chr4	0	0	0	0	0	0	0	0	0	0	0	0	0.85	0	0	0	0	0
NM_000824	GLRB	chr4	0	1.62	0	0	0	0	1.08	0.75	0	0	0	0	0	0	0	0	0	3.7
NM_001166060	GLRB	chr4	0	1.62	0	0	0	0	1.08	0.75	0	0	0	0	0	0	0	0	0	3.7
NM_001083619	GRIA2	chr4	0	0	0	0	0	0	0	0	0	0	0	0	0	0	0	0	0	0
NM_000826	GRIA2	chr4	0	0	0	0	0	0	0	0	0	0	0	0	0	0	0	0	0	0
NM_001083620	GRIA2	chr4	0	0	0	0	0	0	0	0	0	0	0	0	0	0	0	0	0	0
NR_026992	LOC340017	chr4	0	0	0	0	0	0	0	0	0	0	0	0	0	0	0	0	0	0
NM_001128424	FAM198B	chr4	0	0	0	3.98	0	0	4.32	0.19	0	0	0	0	0	0	0	0	0	0.53
NM_016613	FAM198B	chr4	0	0	0	3.98	0	0	4.32	0.19	0	0	0	0	0	0	0	0	0	0.53
NM_001031700	FAM198B	chr4	0	0	0	3.98	0	0	4.32	0.19	0	0	0	0	0	0	0	0	0	0.53
NM_018342	TMEM144	chr4	0	9.75	0	0	0	0	0	0	0	0	0	0	0	0	0	0	0	0
NM_001253729	RXFP1	chr4	0	0	0	0	0	0	0	0	0	0	0	0	0	0	0	0	0	0
NM_021634	RXFP1	chr4	0	0	0	0	0	0	0	0	0	0	0	0	0	0	0	0	0	0
NM_001253727	RXFP1	chr4	0	0	0	0	0	0	0	0	0	0	0	0	0	0	0	0	0	0
NM_001253733	RXFP1	chr4	0	0	0	0	0	0	0	0	0	0	0	0	0	0	0	0	0	0
NM_001253730	RXFP1	chr4	0	0	0	0	0	0	0	0	0	0	0	0	0	0	0	0	0	0
NM_001253732	RXFP1	chr4	0	0	0	0	0	0	0	0	0	0	0	0	0	0	0	0	0	0
NR_045584	RXFP1	chr4	0	0	0	0	0	0	0	0	0	0	0	0	0	0	0	0	0	0
NR_045583	RXFP1	chr4	0	0	0	0	0	0	0	0	0	0	0	0	0	0	0	0	0	0
NR_045581	RXFP1	chr4	0	0	0	0	0	0	0	0	0	0	0	0	0	0	0	0	0	0
NR_045580	RXFP1	chr4	0	0	0	0	0	0	0	0	0	0	0	0	0	0	0	0	0	0
NR_045579	RXFP1	chr4	0	0	0	0	0	0	0	0	0	0	0	0	0	0	0	0	0	0
NM_001253728	RXFP1	chr4	0	0	0	0	0	0	0	0	0	0	0	0	0	0	0	0	0	0
NR_045582	RXFP1	chr4	0	0	0	0	0	0	0	0	0	0	0	0	0	0	0	0	0	0
NM_001008393	C4orf46	chr4	1.11959	3.25	0	0	0	0	0	0	0	0	0.9	0	0	4.4	3.93	0	0	0
NR_077235	C4orf46	chr4	0	0	0	0	0	0	0	0	0	0	0	0	0	0	0	0	0	0
NR_077234	C4orf46	chr4	0	0	0	0	0	0	0	0	0	0	0	0	0	0	0	0	0	0
NM_004453	ETFDH	chr4	0.497453	8.12	0	3.98	0	0	0	0	1.92	0	0	0	1.69	2.93	5.89	0	0	1.06
NM_001281737	ETFDH	chr4	0.497453	8.12	0	3.98	0	0	0	0	1.92	0	0	0	1.69	2.93	5.89	0	0	1.06
NM_001281738	ETFDH	chr4	0.497453	8.12	0	3.98	0	0	0	0	1.92	0	0	0	1.69	2.93	5.89	0	0	1.06
NM_005038	PPID	chr4	0	0	0	0	0	0	0	0.93	5.77	5.48	0	0	6.76	0	13.74	0	6.96	2.12
NM_020840	FNIP2	chr4	0	0	0	0	0	0	0	0	0	0	0	0	0	0	0	0	0	0
NM_152543	C4orf45	chr4	0	0	0	0	0	0	0	0	0	0	0	0	0	0	0	0	0	0
NR_037459	MIR3688-1	chr4	0	0	0	0	0	0	0	0	0	0	0	0	0	0	0	0	0	0
NR_039963	MIR3688-2	chr4	0	0	0	0	0	0	0	0	0	0	0	0	0	0	0	0	0	0
NM_014247	RAPGEF2	chr4	0	0	0	1.33	0	0	2.16	0	0	0	0.9	0	0	0	3.92	0	2.78	0
NM_001128427	FSTL5	chr4	0	0	0	0	0	0	0	0	0	0	0	0	0	0	0	0	0	0
NM_001128428	FSTL5	chr4	0	0	0	0	0	0	0	0	0	0	0	0	0	0	0	0	0	0
NM_020116	FSTL5	chr4	0	0	0	0	0	0	0	0	0	0	0	0	0	0	0	0	0	0
NR_125888	LOC101928052	chr4	0	0	0	0	0	0	0	0	0	0	0	0	0	0	0	0	0	0
NR_039659	MIR4454	chr4	0	0	0	0	0	0	0	0	0	0	0	0	0	0	0	0	0	0
NM_001128931	NAF1	chr4	0	0	0	5.31	0	3.18	1.08	0.19	0	0.61	0	0	0	0	13.74	0	0	0
NM_138386	NAF1	chr4	1.53149	73.1	39.7	50.47	45.61	76.22	53.96	2.61	67.29	54.8	17.14	188.52	33.82	42.07	27.47	37.42	55.68	52.4
NM_000909	NPY1R	chr4	0	0	0	0	0	0	0	0	0	0	0	0	0	0	0	0	0	0
NM_006174	NPY5R	chr4	0	0	0	0	0	0	0	0	0	0	0	0	0	0	0	0	0	0
NM_032136	TKTL2	chr4	0	0	0	0	0	0	0	0	0	0	0	0	0	0	0	0	0	0
NM_018352	TMA16	chr4	0.412111	32.49	9.4	17.27	11.02	14.82	9.72	5.24	3.84	21.91	12.63	18.85	34.66	21.03	51.03	13.18	20.89	20.65
NM_001166373	2018-03-01	chr4	0	0	0	0	0	0	0	0	0	0	0	0	0	0	0	0	0	0
NM_017923	2018-03-01	chr4	0	0	0	0	0	0	0	0	0	0	0	0	0	0	0	0	0	0
NM_012403	ANP32C	chr4	0	3.25	0	0	0	0	0	0	0	0	0	0	0	0	13.74	3.47	0	0
NR_049864	MIR5684	chr4	0	0	0	0	0	0	0	0	0	0	0	0	0	0	0	0	0	0
NR_038834	LINC01207	chr4	0	0	0	0	0	0	0	0	0	0	0	0	0	0	0	0	0	0
NM_001297550	APELA	chr4	0	0	0	0	0	0	0	0	0	0	0	0	0	0	0	0	0	0
NM_001012414	TRIM61	chr4	0	0	0	0	0	0	0	0	0	0	0	0	0	0	0	0	0	0
NM_153027	FAM218A	chr4	0	13	18.81	0	0	0	5.4	0	0	3.65	1.8	0	0	8.8	0	0	0	3.18
NM_001258025	TRIM60	chr4	0	0	0	0	0	0	0	0	0	0	0	0	0	0	0	0	0	0
NM_152620	TRIM60	chr4	0	0	0	0	0	0	0	0	0	0	0	0	0	0	0	0	0	0
NM_001100389	TMEM192	chr4	0.467049	14.61	19.85	31.87	3.14	8.47	6.47	2.05	88.44	27.39	21.65	21.36	16.91	14.67	31.41	5.55	12.52	7.94
NM_007246	KLHL2	chr4	0	1.62	0	0	0	0	0	0.19	1.92	0.61	0	0	6.76	0	5.89	0	0.7	0
NM_001161522	KLHL2	chr4	0	1.62	0	0	0	0	0	0.19	1.92	0.61	0	0	6.76	0	5.89	0	0.7	0
NM_001161521	KLHL2	chr4	0	1.62	0	0	0	0	0	0.19	1.92	0.61	0	0	6.76	0	5.89	0	0.7	0
NR_026575	GK3P	chr4	0	0	0	0	0	0	0	0	0	0	0	0	0	0	0	0	0	0
NM_006745	MSMO1	chr4	0.387772	14.61	0	96.95	25.18	1.06	11.88	1.86	5.77	3.04	8.12	12.57	42.27	13.7	35.33	16.63	38.98	13.77
NM_001017369	MSMO1	chr4	0.387772	14.61	0	96.95	25.18	1.06	11.88	1.86	5.77	3.04	8.12	12.57	42.27	13.7	35.33	16.63	38.98	13.77
NM_001873	CPE	chr4	0	0	0	0	0	0	1.08	0	0	0	0	0	0	0	0	0	0	0
NR_030304	MIR578	chr4	0	0	0	0	0	0	0	0	0	0	0	0	0	0	0	0	0	0
NR_121676	LINC01179	chr4	0	0	0	0	0	0	0	0	0	0	0	0	0	0	0	0	0	0
NR_121677	LOC101928131	chr4	0	0	0	0	0	0	0	0	0	0	0	0	0	0	0	0	0	0
NM_001204760	TLL1	chr4	0	0	0	0	0	0	0	0	0	0	0	0	0	0	0	0	0	0
NM_012464	TLL1	chr4	0	0	0	0	0	0	0	0	0	0	0	0	0	0	0	0	0	0
NM_001204354	SPOCK3	chr4	0	0	0	0	0	0	0	0	0	0	0	0	0	0	0	0	0	0
NM_001204355	SPOCK3	chr4	0	0	0	0	0	0	0	0	0	0	0	0	0	0	0	0	0	0
NM_001204352	SPOCK3	chr4	0	0	0	0	0	0	0	0	0	0	0	0	0	0	0	0	0	0
NM_001204356	SPOCK3	chr4	0	0	0	0	0	0	0	0	0	0	0	0	0	0	0	0	0	0
NM_001204353	SPOCK3	chr4	0	0	0	0	0	0	0	0	0	0	0	0	0	0	0	0	0	0
NM_001251967	SPOCK3	chr4	0	0	0	0	0	0	0	0	0	0	0	0	0	0	0	0	0	0
NM_001040159	SPOCK3	chr4	0	0	0	0	0	0	0	0	0	0	0	0	0	0	0	0	0	0
NM_016950	SPOCK3	chr4	0	0	0	0	0	0	0	0	0	0	0	0	0	0	0	0	0	0
NM_001204358	SPOCK3	chr4	0	0	0	0	0	0	0	0	0	0	0	0	0	0	0	0	0	0
NM_007193	ANXA10	chr4	0	0	0	0	0	0	0	0	0	0	3.61	0	0	0	0	0	0	1.06
NM_017631	DDX60	chr4	0	0	0	1.33	0	0	0	0	1.92	0	0	0	0	0	0	0	0	0
NM_001012967	DDX60L	chr4	0	0	0	0	0	0	0	0	0	0	0	0	0	0	0	0	0	0
NM_001291510	DDX60L	chr4	0	0	0	0	0	0	0	0	0	0	0	0	0	0	0	0	0	0
NM_001166108	PALLD	chr4	0	0	0	0	0	0	0	0	0	0	0	0	0	0	0	0	0	0
NM_016081	PALLD	chr4	0	0	0	0	0	0	0	0	0	0	0	0	0	0	0	0	0	0
NM_001166109	PALLD	chr4	0	0	0	13.29	0	1.06	1.08	0.38	3.85	0.61	0	2.51	0.85	0	47.13	0.69	2.79	0.53
NM_001166110	PALLD	chr4	0	0	0	13.29	0	1.06	1.08	0.38	3.85	0.61	0	2.51	0.85	0	47.13	0.69	2.79	0.53
NM_032783	CBR4	chr4	0	0	2.09	0	1.57	3.18	1.08	3.36	0	0.61	0	0	0.85	0	15.7	0	2.09	3.18
NM_020870	SH3RF1	chr4	0	0	0	0	0	0	0	0	0	0	0	0	0	0	13.74	0	0	0
NM_012224	NEK1	chr4	0	0	0	0	0	0	0	0	0	0	0	0	0	3.42	0	0	0	0
NM_001199397	NEK1	chr4	0	0	0	0	0	0	0	0	0	0	0	0	0	3.42	0	0	0	0
NM_001199399	NEK1	chr4	0	0	0	0	0	0	0	0	0	0	0	0	0	3.42	0	0	0	0
NM_001199400	NEK1	chr4	0	0	0	0	0	0	0	0	0	0	0	0	0	3.42	0	0	0	0
NM_001199398	NEK1	chr4	0	0	0	0	0	0	0	0	0	0	0	0	0	3.42	0	0	0	0
NM_001243372	CLCN3	chr4	0	0	0	1.33	0	0	2.16	0.37	1.92	3.04	0	0	0	0	27.47	0	0	0
NM_173872	CLCN3	chr4	0	0	0	1.33	0	0	2.16	0.37	1.92	3.04	0	0	0	0	25.51	0	0	0
NM_001829	CLCN3	chr4	0	0	0	1.33	0	0	2.16	0.37	1.92	3.04	0	0	0	0	27.47	0	0	0
NM_001243374	CLCN3	chr4	0	0	0	1.33	0	0	2.16	0.37	1.92	3.04	0	0	0	0	27.47	0	0	0
NM_017867	C4orf27	chr4	0	64.99	22.99	0	0	0	0	0	0	10.96	0	15.08	0	3.91	0	7.62	0	10.58
NR_037878	LOC100506085	chr4	0	0	0	0	0	0	0	0	0	0	0	0	0	0	0	0	0	0
NM_001009554	MFAP3L	chr4	0	0	0	0	0	0	0	0	0	0	0	0	0	0	3.93	0	0	0
NM_001301648	MFAP3L	chr4	0	0	0	0	0	0	0	0	0	0	0	0	0	0	3.93	0	0	0
NM_001301647	MFAP3L	chr4	0	0	0	0	0	0	0	0	0	0	0	0	0	0	3.93	0	0	0
NM_021647	MFAP3L	chr4	0	0	0	0	0	0	0	0	0	0	0	0	0	0	3.93	0	0	0
NR_125890	MFAP3L	chr4	0	0	0	0	0	0	0	0	0	0	0	0	0	0	0	0	0	0
NM_016228	AADAT	chr4	0.271885	0	0	5.31	0	0	0	0	0	1.22	0	0	0	5.87	21.59	0	2.09	1.06
NM_182662	AADAT	chr4	0.271885	0	0	5.31	0	0	0	0	0	1.22	0	0	0	5.87	21.59	0	2.09	1.06
NM_001286682	AADAT	chr4	0.271885	0	0	5.31	0	0	0	0	0	1.22	0	0	0	5.87	21.59	0	2.09	1.06
NM_001286683	AADAT	chr4	0.271885	0	0	5.31	0	0	0	0	0	1.22	0	0	0	5.87	21.59	0	2.09	1.06
NR_125889	LOC101928223	chr4	0	0	0	0	0	0	0	0	0	0	0	0	0	0	0	0	0	0
NR_038838	LOC100506122	chr4	0	0	0	0	0	0	0	0	0	0	0	0	0	0	0	0	0	0
NR_106730	MIR6082	chr4	0	0	0	0	0	0	0	0	0	0	0	0	0	0	0	0	0	0
NM_001034845	GALNTL6	chr4	0	0	0	0	0	0	0	0	0	0	0	0	0	0	0	0	0	0
NR_125895	LOC101928314	chr4	0	0	0	0	0	0	0	0	0	0	0	0	0	0	0	0	0	0
NR_125894	LOC101928314	chr4	0	0	0	0	0	0	0	0	0	0	0	0	0	0	0	0	0	0
NM_017423	GALNT7	chr4	0	0	0	5.31	0	4.23	0	0	0	0	0	0	0	0	0	0	0	0
NM_001130689	HMGB2	chr4	0.193569	662.86	131.64	219.11	176.19	172.55	131.66	15.32	123.05	216.11	61.34	221.19	98.04	39.13	202.15	73.46	104.44	264.61
NM_001130688	HMGB2	chr4	0.193569	662.86	131.64	219.11	176.19	172.55	131.66	15.32	123.05	216.11	61.34	221.19	98.04	39.13	202.15	73.46	104.44	264.61
NM_002129	HMGB2	chr4	0.193569	662.86	131.64	219.11	176.19	172.55	131.66	15.32	123.05	216.11	61.34	221.19	98.04	39.13	202.15	73.46	104.44	264.61
NM_003864	SAP30	chr4	2.40747	47.12	35.52	17.27	18.88	10.59	34.53	2.43	86.52	84	30.67	40.22	40.57	28.36	11.78	28.41	85.61	51.33
NM_007281	SCRG1	chr4	0	0	0	0	0	0	0	0	0	0	0	0	0	0	0	0	0	0
NM_021973	HAND2	chr4	0	0	0	0	0	0	0	0	0	0	0	0	0	0	0	0	0	0
NR_003679	HAND2-AS1	chr4	0	0	0	0	0	0	0	0	0	0	0	0	0	0	0	0	0	0
NR_125896	LOC101928509	chr4	0	0	0	0	0	0	0	0	0	0	0	0	0	0	0	0	0	0
NM_012180	FBXO8	chr4	0	0	0	1.33	0	0	2.16	0.19	3.84	0	0	0	0	0	9.82	0	0.7	1.06
NM_001040157	CEP44	chr4	0	0	0	1.33	0	0	0	2.62	0	0	0	0	0	0	0	0	0	0
NM_001145314	CEP44	chr4	0	0	0	0	0	0	0	0	0	0	0	0	0	0	0	0	0	0
NR_036236	MIR4276	chr4	0	0	0	0	0	0	0	0	0	0	0	0	0	0	0	0	0	0
NM_000860	HPGD	chr4	0	0	0	0	1.57	0	0	0	0	0.61	0	0	1.7	0	0	0	2.09	0
NM_001256301	HPGD	chr4	0	0	0	0	1.57	0	0	0	0	0.61	0	0	1.7	0	0	0	2.09	0
NM_001145816	HPGD	chr4	0	0	0	0	1.57	0	0	0	0	0.61	0	0	1.7	0	0	0	2.09	0
NM_001256306	HPGD	chr4	0	0	0	0	1.57	0	0	0	0	0.61	0	0	1.7	0	0	0	2.09	0
NM_001256305	HPGD	chr4	0	0	0	0	1.57	0	0	0	0	0.61	0	0	1.7	0	0	0	2.09	0
NM_001256307	HPGD	chr4	0	0	0	0	1.57	0	0	0	0	0.61	0	0	1.7	0	0	0	2.09	0
NM_006529	GLRA3	chr4	0	0	0	0	0	0	0	0	0	0	0	0	0	0	0	0	0	0
NM_001042543	GLRA3	chr4	0	0	0	0	0	0	0	0	0	0	0	0	0	0	0	0	0	0
NR_125900	LOC101928551	chr4	0	0	0	0	0	0	0	0	0	0	0	0	0	0	0	0	0	0
NM_001130705	ADAM29	chr4	0	0	0	0	0	0	0	0	0	0	0	0	0	0	0	0	0	0
NM_001130704	ADAM29	chr4	0	0	0	0	0	0	0	0	0	0	0	0	0	0	0	0	0	0
NM_014269	ADAM29	chr4	0	0	0	0	0	0	0	0	0	0	0	0	0	0	0	0	0	0
NM_001278125	ADAM29	chr4	0	0	0	0	0	0	0	0	0	0	0	0	0	0	0	0	0	0
NM_001278127	ADAM29	chr4	0	0	0	0	0	0	0	0	0	0	0	0	0	0	0	0	0	0
NM_001278126	ADAM29	chr4	0	0	0	0	0	0	0	0	0	0	0	0	0	0	0	0	0	0
NM_001130703	ADAM29	chr4	0	0	0	0	0	0	0	0	0	0	0	0	0	0	0	0	0	0
NR_048571	GPM6A	chr4	0	0	0	0	0	0	0	0	0	0	0	0	0	0	0	0	0	0
NM_005277	GPM6A	chr4	0	0	0	0	0	0	0	0	0	0	0	0	0	0	0	0	0	0
NM_201592	GPM6A	chr4	0	0	0	0	0	0	0	0	0	0	0	0	0	0	0	0	0	0
NM_201591	GPM6A	chr4	0	0	0	0	0	0	0	0	0	0	0	0	0	0	0	0	0	0
NM_001261448	GPM6A	chr4	0	0	0	0	0	0	0	0	0	0	0	0	0	0	0	0	0	0
NM_001261447	GPM6A	chr4	0	0	0	0	0	0	0	0	0	0	0	0	0	0	0	0	0	0
NR_125901	LOC101928590	chr4	0	0	0	0	0	0	0	0	0	0	0	0	0	0	0	0	0	0
NM_170710	WDR17	chr4	0	0	0	0	0	0	0	0	0	0	0	0	0	0	0	0	0	0
NM_181265	WDR17	chr4	0	0	0	0	0	0	0	0	0	0	0	0	0	0	0	0	0	0
NM_144644	SPATA4	chr4	0	0	0	5.31	0	0	0	0	17.3	0	0	8.8	0	0	0	0	0	0.53
NM_080874	ASB5	chr4	0	0	0	0	0	0	0	0	0	0	0	0	0	0	0	0	0	0
NM_021928	SPCS3	chr4	0.210946	152.71	80.45	69.06	55.06	60.34	24.82	4.86	186.48	187.49	70.35	152.06	159.74	16.15	76.56	65.84	111.38	148.2
NM_005429	VEGFC	chr4	0	167.34	53.28	7.97	42.48	57.17	67.99	5.98	30.77	78.52	47.8	187.26	127.62	0	19.63	52.67	103.72	101.61
NM_018248	NEIL3	chr4	0	0	0	5.31	3.14	0	0	0	0	3.05	0	0	0	0	13.74	0.69	2.78	2.12
NM_001171988	AGA	chr4	0.5	0	0	0	0	0	2.16	2.8	0	0	0	0	0.85	0.98	1.96	0	2.1	0.53
NM_000027	AGA	chr4	0.5	0	0	0	0	0	2.16	2.8	0	0	0	0	0.85	0.98	1.96	0	2.1	0.53
NR_033655	AGA	chr4	0	0	0	0	0	0	0	0	0	0	0	0	0	0	0	0	0	0
NR_028342	LINC01098	chr4	0	0	0	0	0	0	0	0	0	0	0	0	0	0	0	0	0	0
NR_108092	LINC01099	chr4	0	0	0	0	0	0	0	0	0	0	0	0	0	0	0	0	0	0
NR_108093	LINC01099	chr4	0	0	0	0	0	0	0	0	0	0	0	0	0	0	0	0	0	0
NR_033918	LINC00290	chr4	0	0	0	0	0	0	0	0	0	0	0	0	0	0	0	0	0	0
NR_027107	LOC90768	chr4	0	0	0	0	0	0	0	0	0	0	0	0	0	0	0	0	0	0
NR_125905	LOC90768	chr4	0	0	0	0	0	0	0	0	0	0	0	0	0	0	0	0	0	0
NR_031640	MIR1305	chr4	0	0	0	0	0	0	0	0	0	0	0	0	0	0	0	0	0	0
NM_001080477	TENM3	chr4	0	1.62	0	0	1.57	1.06	0	0	0	0	0	0	0.85	0	1.96	0	0	0
NM_001921	DCTD	chr4	0.581564	108.85	27.16	96.94	73.95	61.4	102.51	2.24	134.58	146.7	75.76	95.51	152.97	61.64	105.99	81.79	119.72	128.06
NM_001012732	DCTD	chr4	0.581564	108.85	27.16	96.94	73.95	61.4	102.51	2.24	134.58	146.7	75.76	95.51	152.97	61.64	105.99	81.79	119.72	128.06
NR_003612	FAM92A1P2	chr4	0	0	0	0	0	0	0	0	0	0	0	0	0	0	0	0	0	0
NR_024008	WWC2-AS2	chr4	0	0	0	0	0	0	0	0	0	0	0	0	0	0	0	0	0	0
NM_024949	WWC2	chr4	0	0	2.09	0	0	0	0	0	0	0	0	0	0	0	0	0	0	0
NR_126473	WWC2-AS1	chr4	0	0	0	0	0	0	0	0	0	0	0	0	0	0	0	0	0	0
NM_001111319	CLDN22	chr4	0	0	0	0	0	0	0	0	0	0	0	1.26	0	0	0	0	0	0
NM_001185149	CLDN24	chr4	0	0	0	0	0	0	0	0	0	0	0	0	0	0	0	0	0	0
NM_017632	CDKN2AIP	chr4	0	0	0	0	0	0	0	1.49	0	0	0	0	0	0	1.96	0	0	0
NR_033995	LOC389247	chr4	0	0	0	0	0	0	0	0	0	0	0	0	0	0	0	0	0	0
NM_001564	ING2	chr4	0	1.62	1.04	0	1.57	0	0	2.8	0	1.22	0	0	0.85	0.49	0	0	0	0.53
NM_001291959	ING2	chr4	0	1.62	1.04	0	1.57	0	0	2.8	0	1.22	0	0	0.85	0.49	0	0	0	0.53
NM_152682	RWDD4	chr4	0	17.87	0	6.64	3.15	0	0	0	7.69	0	0	0	0	0	0	0	0	0
NM_021942	TRAPPC11	chr4	0.0192082	0	0	3.99	0	0	4.32	0.19	0	0	0	0	0	0.49	25.51	0	0.7	0.53
NM_199053	TRAPPC11	chr4	0.049949	0	0	3.99	0	0	4.32	0	0	0	0	0	0	0.49	9.81	0	0.7	0.53
NM_020225	STOX2	chr4	0	0	0	0	0	0	0	0	0	0	0	0	0	0	0	0	0	0
NM_153343	ENPP6	chr4	0	0	0	0	0	0	0	0	0	0	0	0	0	0	0	0	0	0
NR_040108	LOC728175	chr4	0	0	0	0	0	0	0	0	0	0	0	0	0	0	0	0	0	0
NR_125933	LOC102723766	chr4	0	0	0	0	0	0	0	0	0	0	0	0	0	0	0	0	0	0
NR_125934	LOC102723766	chr4	0	0	0	0	0	0	0	0	0	0	0	0	0	0	0	0	0	0
[truncated: 1,057,335 more chars]
