## Supplemental Table 4 for "Pheno-RNA, a method to identify genes linked to a specific phenotype: application to cellular transformation"

### Sheet: Enrichment Report CC>0.8
Enrichment analysis report
Correlation Coefficient >0.8
Enrichment by Pathway Maps
#	Maps	p-value	FDR	Network Objects from Active Data
1	Immune response_LTBR1 signaling	5.21104e-05	0.0285115	G-protein alpha-15, Calmodulin, IKK-alpha, LTBR1, G-protein alpha-q/11
2	Role of Tissue factor-induced Thrombin signaling in cancerogenesis	7.67469e-05	0.0285115	PAR2, Calmodulin, IKK-alpha, Actin cytoskeletal, G-protein alpha-q/11
3	G protein-coupled receptors signaling in lung cancer	0.000161931	0.0307195	Calmodulin, IKK-alpha, Galpha(q)-specific peptide GPCRs, G-protein alpha-q/11, PKA-reg (cAMP-dependent)
4	Cytoskeleton remodeling_Role of PKA in cytoskeleton reorganisation	0.000165381	0.0307195	Calmodulin, Actin cytoskeletal, F-Actin cytoskeleton, PKA-reg (cAMP-dependent)
5	Inhibition of remyelination in multiple sclerosis: role of cell-cell and ECM-cell interactions	0.000282412	0.0386093	CD81, MMP-9, Actin cytoskeletal, TrkA
6	Apoptosis and survival_HTR1A signaling	0.000359052	0.0386093	Calmodulin, IKK-alpha, PP2A structural, PKA-reg (cAMP-dependent)
7	Glucagon-induced glucose upregulation in type 2 diabetes in liver	0.000417753	0.0386093	Calmodulin, G-protein alpha-q/11, F261, PKA-reg (cAMP-dependent)
8	Chemotaxis_CCR1 signaling	0.000449535	0.0386093	G-protein alpha-15, Calmodulin, MMP-9, IKK-alpha
9	Immune response_Platelet activating factor/ PTAFR pathway signaling	0.000518215	0.0386093	MMP-9, IKK-alpha, F-Actin cytoskeleton, PKA-reg (cAMP-dependent)
10	Development_MicroRNA-dependent regulation of EMT	0.000551434	0.0386093	miR-205-5p, miR-205-3p, microRNA 205
11	Zinc deficiency in Prostate Cancer	0.000623569	0.0386093	MMP-9, SLC39A1 (ZIP1), IKK-alpha
12	Resolution of inflammation in healing myocardial infarction	0.000623569	0.0386093	FGF2, G-CSF, MMP-9
13	Signal transduction_Adenosine A1 receptor signaling pathway	0.000817649	0.0467318	G-protein alpha-15, Calmodulin, G-protein alpha-q/11, PKA-reg (cAMP-dependent)
14	Interaction of deficient alpha-MSH signaling with TNF-alpha in melanoma	0.00142248	0.0754931	MMP-9, IKK-alpha, PKA-reg (cAMP-dependent)
15	Cell adhesion_Role of tetraspanins in the integrin-mediated cell adhesion	0.00198662	0.0838259	CD81, Actin cytoskeletal, Actin
16	Cytoskeleton remodeling_ACM3 and ACM4 in keratinocyte migration	0.00214641	0.0838259	Calmodulin, G-protein alpha-q/11, PKA-reg (cAMP-dependent)
17	Role of Ghrelin in activation eating behavior in obesity	0.00248942	0.0838259	Calmodulin, G-protein alpha-q/11, PKA-reg (cAMP-dependent)
18	Transport_ACM3 signaling in salivary glands	0.00286452	0.0838259	Calmodulin, G-protein alpha-q/11, PKA-reg (cAMP-dependent)
19	CFTR-dependent regulation of ion channels in CF	0.00286452	0.0838259	Actin cytoskeletal, G-protein alpha-q/11, PKA-reg (cAMP-dependent)
20	Prostaglandins and leukotrienes-mediated induction of expression of mucins in normal and asthmatic epithelium	0.0030644	0.0838259	LTBR1, G-protein alpha-q/11, PKA-reg (cAMP-dependent)
21	Cytoskeleton remodeling_Hyaluronic acid/ CD44 signaling pathways	0.0030644	0.0838259	Calmodulin, Actin cytoskeletal, Actin
22	GTP-XTP metabolism	0.0032444	0.0838259	POLR3A, PPAL, RPA39, NDPK D (mitochondrial)
23	Chemotaxis_C5a-induced chemotaxis	0.00327265	0.0838259	G-protein alpha-15, Actin cytoskeletal, F-Actin cytoskeleton
24	Cytoskeleton remodeling_RalB regulation pathway	0.00338558	0.0838259	PLC-delta 1, Calmodulin
25	Neurophysiological process_Glutamic acid regulation of Dopamine D1A receptor signaling	0.00348939	0.0838259	Calmodulin, PP2A structural, PKA-reg (cAMP-dependent)
26	Cell adhesion_Histamine H1 receptor signaling in the interruption of cell barrier integrity	0.00348939	0.0838259	Calmodulin, Actin cytoskeletal, G-protein alpha-q/11
27	Development_Activation of ERK by Alpha-1 adrenergic receptors	0.00348939	0.0838259	PLC-delta 1, G-protein alpha-15, Calmodulin
28	Development_G-protein-mediated regulation of MAPK-ERK signaling	0.00371471	0.0838259	Calmodulin, G-protein alpha-q/11, PKA-reg (cAMP-dependent)
29	Neurophysiological process_Receptor-mediated axon growth repulsion	0.00371471	0.0838259	Actin cytoskeletal, F-Actin cytoskeleton, GRB7
30	FGF signaling in pancreatic cancer	0.00371471	0.0838259	FGF2, MMP-9, IKK-alpha
31	Transcription_HIF-1 targets	0.00394024	0.0838259	G3P2, FGF2, MMP-9, ALDOA
32	Chemotaxis_Lipoxin inhibitory action on Formyl-Met-Leu-Phe-induced neutrophil chemotaxis	0.00394873	0.0838259	Actin cytoskeletal, LTBR1, F-Actin cytoskeleton
33	Immune response_Histamine H1 receptor signaling in immune response	0.00394873	0.0838259	Calmodulin, MMP-9, G-protein alpha-q/11
34	TGF-beta signaling via SMADs in breast cancer	0.00394873	0.0838259	HMGA2, MMP-9, ANGPTL4
35	Neurophysiological process_Circadian rhythm	0.00394873	0.0838259	Calmodulin, PER2, REV-ERBalpha
36	Neurophysiological process_ACM regulation of nerve impulse	0.00419155	0.0865089	Calmodulin, G-protein alpha-q/11, PKA-reg (cAMP-dependent)
37	Neutrophil-derived granule proteins and cytokines in asthma	0.00444326	0.0868773	PAR2, MMP-9, LTBR1
38	Signal transduction_Soluble CXCL16 signaling	0.00444326	0.0868773	MMP-9, IKK-alpha, F-Actin cytoskeleton
39	Neurophysiological process_Corticoliberin signaling via CRHR1	0.00470395	0.0873759	Calmodulin, G-protein alpha-q/11, PKA-reg (cAMP-dependent)
40	Transport_The role of AVP in regulation of Aquaporin 2 and renal water reabsorption	0.00470395	0.0873759	Calmodulin, Actin cytoskeletal, PKA-reg (cAMP-dependent)
41	Chemotaxis_Inhibitory action of lipoxins on IL-8- and Leukotriene B4-induced neutrophil migration	0.00554084	0.100411	Actin cytoskeletal, LTBR1, Actin
42	Regulation of AKT(PKB)/ GSK3 beta cascade in bipolar disorder	0.00583836	0.103283	FGF2, Calmodulin, TrkA
43	Regulation of Beta-catenin activity in colorectal cancer	0.00646172	0.10669	Calmodulin, IKK-alpha, PKA-reg (cAMP-dependent)
44	Airway smooth muscle contraction in asthma	0.00646172	0.10669	Calmodulin, G-protein alpha-q/11, PKA-reg (cAMP-dependent)
45	Development_Keratinocyte differentiation	0.00646172	0.10669	TGM1, IKK-alpha, G-protein alpha-q/11
46	Ca(2+)-dependent NF-AT signaling in cardiac hypertrophy	0.0067877	0.108013	Calmodulin, G-protein alpha-q/11, PKA-reg (cAMP-dependent)
47	Hyaluronic acid/ CD44 signaling in cancer	0.00712331	0.108013	Calmodulin, MMP-9, Actin cytoskeletal
48	Cell adhesion_Integrin inside-out signaling	0.00712331	0.108013	Calmodulin, Actin cytoskeletal, G-protein alpha-q/11
49	NMDA-independent presynaptic long-term potentiation in Huntington's disease	0.00712331	0.108013	Calmodulin, Actin cytoskeletal, PKA-reg (cAMP-dependent)
50	Development_Thyroliberin signaling	0.0078237	0.110808	Calmodulin, G-protein alpha-q/11, PKA-reg (cAMP-dependent)
51	Stimulation of gastric acid secretion in gastric cancer	0.0078237	0.110808	Calmodulin, G-protein alpha-q/11, PKA-reg (cAMP-dependent)
52	Development_FGF2-dependent induction of EMT	0.00799691	0.110808	FGF2, IKK-alpha
53	wtCFTR and deltaF508-CFTR traffic / Clathrin coated vesicles formation (normal and CF)	0.00799691	0.110808	Actin cytoskeletal, Actin
54	Glucocorticoid-induced elevation of intraocular pressure as glaucoma risk factor	0.0085634	0.110808	Syndecan-4, Filamin B (TABP), Actin cytoskeletal
55	Regulation of CFTR activity (normal and CF)	0.0085634	0.110808	Filamin B (TABP), PP2A structural, PKA-reg (cAMP-dependent)
56	Regulation of intrinsic membrane properties and excitability of striatonigral medium spiny neurons in Huntington's disease	0.0085634	0.110808	Calmodulin, G-protein alpha-q/11, PKA-reg (cAMP-dependent)
57	Development_Role of HGF in hematopoietic stem cell mobilization	0.00879998	0.110808	G-CSF, MMP-9
58	Development_Role of G-CSF in hematopoietic stem cell mobilization	0.00879998	0.110808	G-CSF, MMP-9
59	Possible regulation of HSF-1/ chaperone pathway in Huntington's disease	0.00879998	0.110808	Calmodulin, HSP40
60	Transport_Macropinocytosis regulation by growth factors	0.00894814	0.110808	PLC-delta 1, Actin cytoskeletal, TrkA
61	MAPK-independent proliferation of normal and asthmatic smooth muscle cells	0.00934288	0.113799	FGF2, IKK-alpha, G-protein alpha-q/11
62	ATP/ITP metabolism	0.00974222	0.114961	POLR3A, PPAL, RPA39, NDPK D (mitochondrial)
63	Ovarian cancer (main signaling cascades)	0.00974768	0.114961	MMP-9, IKK-alpha, PKA-reg (cAMP-dependent)
64	Action of GSK3 beta in bipolar disorder	0.0105093	0.117412	PER2, REV-ERBalpha
65	FGF signaling in gastric cancer	0.0105093	0.117412	FGF2, MMP-9
66	Cytoskeleton remodeling_CDC42 in cellular processes	0.0105093	0.117412	Actin cytoskeletal, F-Actin cytoskeleton
67	ErbB2-induced breast cancer cell invasion	0.0105876	0.117412	MMP-9, IKK-alpha, Actin cytoskeletal
68	Eosinophil adhesion and transendothelial migration in asthma	0.0110229	0.120014	Calmodulin, MMP-9, LTBR1
69	CFTR folding and maturation (normal and CF)	0.0114146	0.120014	BAG-3, HSP40
70	Chemotaxis_Lysophosphatidic acid signaling via GPCRs	0.0114594	0.120014	PLC-delta 1, Actin cytoskeletal, F-Actin cytoskeleton, G-protein alpha-q/11
71	Transcription_Negative regulation of HIF1A function	0.0114683	0.120014	FHL1 (SLIM1), HSP40, AML1 (RUNX1)
72	Th2-cytokine-induced airway epithelium mucous metaplasia in COPD	0.0119241	0.121364	Calmodulin, Actin cytoskeletal, G-protein alpha-q/11
73	Mechanisms of drug resistance in SCLC	0.0119241	0.121364	FGF2, CD81, IKK-alpha
74	Inhibition of neutrophil migration by proresolving lipid mediators in COPD	0.0123902	0.124404	Calmodulin, Actin cytoskeletal, LTBR1
75	Neurophysiological process_Dopamine D2 receptor transactivation of PDGFR in CNS	0.0133239	0.128851	Calmodulin, PP2A structural
76	Cell adhesion_Cadherin-mediated cell adhesion	0.0133239	0.128851	Actin cytoskeletal, Actin
77	Reproduction_Gonadotropin-releasing hormone (GnRH) signaling	0.0133534	0.128851	Calmodulin, G-protein alpha-q/11, PKA-reg (cAMP-dependent)
78	Regulation of intrinsic membrane properties and excitability of cortical pyramidal neurons	0.0138506	0.131563	Calmodulin, G-protein alpha-q/11, PKA-reg (cAMP-dependent)
79	Apoptosis and survival_Anti-apoptotic TNFs/NF-kB/IAP pathway	0.0143269	0.131563	IKK-alpha, DR3(TNFRSF12)
80	EGFR family signaling in pancreatic cancer	0.0143583	0.131563	MMP-9, MLK2(MAP3K10), IKK-alpha
81	Nociception_Nociceptin receptor signaling	0.0148764	0.131563	G-protein alpha-15, Actin, PKA-reg (cAMP-dependent)
82	Muscle contraction_nNOS signaling in skeletal muscle	0.0153617	0.131563	Calmodulin, Actin
83	Regulation of Beta-catenin activity in melanoma	0.0153617	0.131563	MMP-9, PKA-reg (cAMP-dependent)
84	Development_Regulation of CDK5 in CNS	0.0153617	0.131563	TrkA, PKA-reg (cAMP-dependent)
85	Th1 and Th17 cells in an autoimmune mechanism of emphysema formation in smokers	0.0153617	0.131563	MMP-9, Alpha 1-antitrypsin
86	Blood coagulation_GPIb-IX-V-dependent platelet activation	0.0154051	0.131563	Calmodulin, Filamin B (TABP), Actin
87	Apoptosis and survival_NGF/ TrkA PI3K-mediated signaling	0.0154051	0.131563	Calmodulin, Actin cytoskeletal, TrkA
88	Signal transduction_Angiotensin II/ AGTR1 signaling via RhoA and JNK	0.0159442	0.13462	Calmodulin, MMP-9, G-protein alpha-q/11
89	Pro-oncogenic action of PTHrP in breast cancer	0.0164276	0.137143	ITGB4, G-protein alpha-q/11
90	Role of adipose tissue hypoxia in obesity and type 2 diabetes	0.0175243	0.140006	MMP-9, ANGPTL4
91	Development_Slit-Robo signaling	0.0175243	0.140006	Actin cytoskeletal, Actin
92	Signal transduction_Additional pathways of NF-kB activation (in the nucleus)	0.0175243	0.140006	IKK-alpha, PKA-reg (cAMP-dependent)
93	Cytoskeleton remodeling_RalA regulation pathway	0.0175243	0.140006	Calmodulin, F-Actin cytoskeleton
94	Putative glucocorticoid- and LABA-mediated inhibition of pro-fibrotic signaling in airway fibroblasts/myofibroblasts	0.0186513	0.145493	MMP-9, PKA-reg (cAMP-dependent)
95	NETosis in SLE	0.0186513	0.145493	Histone H2, Histone H2A
96	Muscle contraction_GPCRs in the regulation of smooth muscle tone	0.0187986	0.145493	Calmodulin, G-protein alpha-q/11, PKA-reg (cAMP-dependent)
97	Development_Transcription regulation of granulocyte development	0.019808	0.150177	G-CSF, AML1 (RUNX1)
98	Cytoskeleton remodeling_Reverse signaling by Ephrin-B	0.019808	0.150177	Actin cytoskeletal, F-Actin
99	Role of metalloproteases and heparanase in progression of pancreatic cancer	0.0209942	0.154443	MMP-9, Alpha 1-antitrypsin
100	Nicotine signaling in glutamatergic neurons	0.0209942	0.154443	Calmodulin, PKA-reg (cAMP-dependent)
101	Chemotaxis_CCL19- and CCL21-mediated chemotaxis	0.0209942	0.154443	MMP-9, PKA-reg (cAMP-dependent)
102	Signal transduction_Erk Interactions: Inhibition of Erk	0.0222093	0.155675	Calmodulin, PKA-reg (cAMP-dependent)
103	G-protein signaling_RhoA regulation pathway	0.0222093	0.155675	G-protein alpha-q/11, Myosin IXb
104	G-protein signaling_G-Protein beta/gamma signaling cascades	0.0222093	0.155675	G-protein alpha-15, PKA-reg (cAMP-dependent)
105	Oxidative stress_ROS-mediated activation of MAPK via inhibition of phosphatases	0.0222093	0.155675	PR65-alpha, PP2A structural
106	G-protein signaling_G-Protein alpha-q signaling cascades	0.0222093	0.155675	IKK-alpha, G-protein alpha-q/11
107	Cell adhesion_Alpha-4 integrins in cell migration and adhesion	0.0234529	0.159742	Actin cytoskeletal, F-Actin cytoskeleton
108	Development_Transcriptional regulation of megakaryopoiesis	0.0234529	0.159742	NF-E2 (45 kDa), AML1 (RUNX1)
109	Immune response_Lipoxins and Resolvin E1 inhibitory action on neutrophil functions	0.0234529	0.159742	IKK-alpha, LTBR1
110	Development_The role of GDNF ligand family/ RET receptor in cell survival, growth and proliferation	0.0246058	0.159742	Calmodulin, IKK-alpha, F-Actin cytoskeleton
111	Development_Beta adrenergic receptors in brown adipocyte differentiation	0.0247246	0.159742	PRKAR1A, PKA-reg (cAMP-dependent)
112	Development_Hedgehog and PTH signaling pathways in bone and cartilage development	0.0247246	0.159742	G-protein alpha-q/11, PKA-reg (cAMP-dependent)
113	Development_Lipoxin inhibitory action on PDGF, EGF and LTD4 signaling	0.0247246	0.159742	G-protein alpha-q/11, PKA-reg (cAMP-dependent)
114	CHDI_Correlations from Discovery data_Causal network (positive)	0.0247246	0.159742	Actin cytoskeletal, Actin
115	Development_Thrombospondin 1 signaling	0.0247246	0.159742	FGF2, PKA-reg (cAMP-dependent)
116	Development_Negative regulation of WNT/Beta-catenin signaling at the receptor level	0.0260239	0.163862	Syndecans, ANGPTL4
117	Development_MAG-dependent inhibition of neurite outgrowth	0.0260239	0.163862	Actin cytoskeletal, TrkA
118	G-protein signaling_RAC1 in cellular process	0.0260239	0.163862	Actin cytoskeletal, F-Actin cytoskeleton
119	Signal transduction_Cyclic AMP signaling	0.0273504	0.165898	Calmodulin, PKA-reg (cAMP-dependent)
120	Development_Gastrin in differentiation of the gastric mucosa	0.0273504	0.165898	ICRF, G-protein alpha-q/11
121	Transcription_Role of AP-1 in regulation of cellular metabolism	0.0273504	0.165898	ITGB4, ALDOA
122	Eosinophil-derived cytokines in airway remodeling in asthma	0.0273504	0.165898	FGF2, MMP-9
123	Noise-induced hair cell death and spiral ganglion neuron degeneration	0.0274636	0.165898	F-Actin cytoskeleton, TrkA, Actin
124	Development_PACAP signaling in neural cells	0.0287038	0.166806	G-protein alpha-q/11, PKA-reg (cAMP-dependent)
125	Complement pathway disruption in thrombotic microangiopathy	0.0287038	0.166806	Factor H, Calmodulin
126	Role of tumor microenvironment in plexiform neurofibroma formation in neurofibromatosis type 1	0.0287038	0.166806	FGF2, TrkA
127	FGF2 signaling in melanoma	0.0287038	0.166806	Syndecan-4, FGF2
128	Neurophysiological process_Delta-type opioid receptor in the nervous system	0.0300835	0.166806	Calmodulin, PKA-reg (cAMP-dependent)
129	Apoptosis and survival_NGF activation of NF-kB	0.0300835	0.166806	IKK-alpha, TrkA
130	Stem cells_FGF2-induced self-renewal of adult neural stem cells	0.0300835	0.166806	Syndecan-4, FGF2
131	Stem cells_Pancreatic cancer stem cells in tumor metastasis	0.0300835	0.166806	Calmodulin, F-Actin cytoskeleton
132	Neurophysiological process_Netrin-1 in regulation of axon guidance	0.0300835	0.166806	Calmodulin, PKA-reg (cAMP-dependent)
133	Stem cells_FGF signaling in pancreatic and hepatic differentiation of embryonic stem cells	0.0300835	0.166806	FGF2, Alpha 1-antitrypsin
134	Reproduction_Progesterone-mediated oocyte maturation	0.0300835	0.166806	CDC25B, PKA-reg (cAMP-dependent)
135	Main growth factor signaling cascades in multiple myeloma cells	0.0314891	0.169539	FGF2, IKK-alpha
136	Development_Oxytocin receptor signaling	0.0314891	0.169539	Calmodulin, G-protein alpha-q/11
137	Apoptosis and survival_Phosphorylation in TNF-alpha-induced NF-kB signaling	0.0314891	0.169539	IKK-alpha, PKA-reg (cAMP-dependent)
138	Stem cells_Inhibition of Hedgehog signaling in medulloblastoma stem cells	0.0314891	0.169539	FGF2, PKA-reg (cAMP-dependent)
139	Stromal-epithelial interaction in Prostate Cancer	0.0329204	0.174598	FGF2, MMP-9
140	Oxidative stress_Activation of NOX1, NOX5, DUOX1 and DUOX2 NADPH Oxidases	0.0329204	0.174598	Calmodulin, PKA-reg (cAMP-dependent)
141	Nicotine signaling in dopaminergic neurons, Pt. 2 - axon terminal	0.0343768	0.174598	Calmodulin, PKA-reg (cAMP-dependent)
142	Chemotaxis_CCL16-, CCL20-, CXCL16- and CCL25-mediated cell migration	0.0343768	0.174598	Calmodulin, MMP-9
143	Impaired inhibitory action of lipoxins and Resolvin E1 on neutrophil functions in CF	0.0343768	0.174598	IKK-alpha, LTBR1
144	Signal transduction_Modulation of calcium and potassium channels by Adenosine A1 receptor	0.0343768	0.174598	Calmodulin, PKA-reg (cAMP-dependent)
145	Effect of H. pylori infection on gastric epithelial cells motility	0.0343768	0.174598	Actin cytoskeletal, Actin
146	Neurogenesis_NGF/ TrkA MAPK-mediated signaling	0.0345136	0.174598	Calmodulin, TrkA, PKA-reg (cAMP-dependent)
147	Neurophysiological process_Melatonin signaling	0.0358579	0.174598	Calmodulin, PKA-reg (cAMP-dependent)
148	Impaired Lipoxin A4 signaling in CF	0.0358579	0.174598	G-protein alpha-q/11, PKA-reg (cAMP-dependent)
149	TGF-beta 1-mediated induction of EMT in normal and asthmatic airway epithelium	0.0358579	0.174598	HMGA2, MMP-9
150	Influence of smoking on activation of EGFR signaling in lung cancer cells	0.0358579	0.174598	MMP-9, PKA-reg (cAMP-dependent)
151	Transport_cAMP/ Ca(2+)-dependent Insulin secretion	0.0358579	0.174598	Calmodulin, PKA-reg (cAMP-dependent)
152	CTP/UTP metabolism	0.0361959	0.174598	POLR3A, RPA39, NDPK D (mitochondrial)
153	Nicotine signaling in chromaffin cells	0.0373634	0.174598	Calmodulin, PKA-reg (cAMP-dependent)
154	Regulation of relaxation of airway smooth muscle cells	0.0373634	0.174598	F-Actin cytoskeleton, PKA-reg (cAMP-dependent)
155	Proinflammatory mediators production and activation of basophils in asthma	0.0373634	0.174598	IKK-alpha, TrkA
156	Immune response_PGE2 signaling in immune response	0.0373634	0.174598	G-CSF, PKA-reg (cAMP-dependent)
157	Retinal ganglion cell damage in glaucoma	0.0373634	0.174598	Factor H, TrkA
158	G-protein signaling_Regulation of Cyclic AMP levels by ACM	0.0373634	0.174598	Calmodulin, G-protein alpha-q/11
159	Role of alpha-6/beta-4 integrins in carcinoma progression	0.0373634	0.174598	ITGB4, Actin cytoskeletal
160	Immune response_B cell antigen receptor (BCR) pathway	0.0387975	0.176204	Calmodulin, IKK-alpha, Actin cytoskeletal
161	Development_TGF-beta-dependent induction of EMT via RhoA, PI3K and ILK	0.0388929	0.176204	IKK-alpha, Actin
162	Development_Endothelin-1/EDNRA transactivation of EGFR	0.0388929	0.176204	Calmodulin, G-protein alpha-q/11
163	Cytoskeleton remodeling_Regulation of actin cytoskeleton nucleation and polymerization by Rho GTPases	0.0388929	0.176204	Actin cytoskeletal, F-Actin cytoskeleton
164	Regulation of GSK3 beta in bipolar disorder	0.0388929	0.176204	FGF2, TrkA
165	Th9 cells in asthma	0.040446	0.177819	IKK-alpha, PKA-reg (cAMP-dependent)
166	Stem cells_TNF-alpha, IL-1 alpha and WNT5A-dependent regulation of osteogenesis and adipogenesis in mesenchymal stem cells	0.040446	0.177819	Calmodulin, IKK-alpha
167	Immune response_Fc gamma R-mediated phagocytosis in macrophages	0.040446	0.177819	Actin cytoskeletal, F-Actin cytoskeleton
168	Development_WNT5A signaling	0.040446	0.177819	Calmodulin, MLK2(MAP3K10)
169	wtCFTR and deltaF508 traffic / Membrane expression (normal and CF)	0.040446	0.177819	Filamin B (TABP), PKA-reg (cAMP-dependent)
170	Neuropeptide signaling in pancreatic cancer	0.0420223	0.17944	IKK-alpha, G-protein alpha-q/11
171	Muscle contraction_Relaxin signaling pathway	0.0420223	0.17944	MMP-9, PKA-reg (cAMP-dependent)
172	Stimulation of TGF-beta signaling in lung cancer	0.0420223	0.17944	MMP-9, IKK-alpha
173	Development_Adiponectin signaling	0.0420223	0.17944	FGF2, Calmodulin
174	GLP-1 in beta cell apoptosis in type 2 diabetes	0.0420223	0.17944	IKK-alpha, PKA-reg (cAMP-dependent)
175	Regulation of lipid metabolism_Regulation of lipid metabolism by niacin and isoprenaline	0.0436214	0.181065	Calmodulin, PKA-reg (cAMP-dependent)
176	Signal transduction_IP3 signaling	0.0436214	0.181065	Calmodulin, G-protein alpha-q/11
177	Tissue Factor signaling in cancer via PAR1 and PAR2	0.0436214	0.181065	PAR2, G-protein alpha-q/11
178	Transcription_CREB signaling pathway	0.0436214	0.181065	Calmodulin, PKA-reg (cAMP-dependent)
179	Neurophysiological process_HTR2A signaling in the nervous system	0.0436214	0.181065	Calmodulin, G-protein alpha-q/11
180	Angiogenesis in HCC	0.0452429	0.181277	FGF2, MMP-9
181	Rheumatoid arthritis (general schema)	0.0452429	0.181277	FGF2, MMP-9
182	Pro-inflammatory action of Gastrin in gastric cancer	0.0452429	0.181277	IKK-alpha, G-protein alpha-q/11
183	HBV-dependent NF-kB and PI3K/AKT pathways leading to HCC	0.0452429	0.181277	MMP-9, IKK-alpha
184	Development_Adenosine A2B receptor signaling	0.0452429	0.181277	G-protein alpha-q/11, PKA-reg (cAMP-dependent)
185	Immune response_Inhibitory action of lipoxins on superoxide production induced by IL-8 and Leukotriene B4 in neutrophils	0.0452429	0.181277	G-protein alpha-15, LTBR1
186	PI3K signaling in gastric cancer	0.0468866	0.181277	IKK-alpha, G-protein alpha-q/11
187	Epithelial cell anoikis in COPD	0.0468866	0.181277	MMP-9, Actin cytoskeletal
188	Immune response_Histamine signaling in dendritic cells	0.0468866	0.181277	G-protein alpha-q/11, PKA-reg (cAMP-dependent)
189	Putative pathways of n-3 and n-6 fatty acids in obesity and type 2 diabetes	0.0468866	0.181277	G-protein alpha-q/11, PKA-reg (cAMP-dependent)
190	Immune response_NF-AT in immune response	0.0468866	0.181277	Calmodulin, IKK-alpha
191	Stem cells_Hedgehog, BMP and Parathyroid hormone in osteogenesis	0.0468866	0.181277	G-protein alpha-q/11, PKA-reg (cAMP-dependent)
192	Signal transduction_Activation of PKC via G-Protein coupled receptor	0.0485519	0.181277	Calmodulin, G-protein alpha-q/11
193	Nicotine signaling in cholinergic neurons	0.0485519	0.181277	Calmodulin, TrkA
194	Th2 cytokine- and TNF-alpha-induced profibrotic response in asthmatic airway fibroblasts/ myofibroblasts	0.0485519	0.181277	MMP-9, TrkA
195	Development_Beta-adrenergic receptors signaling via Cyclic AMP	0.0485519	0.181277	Calmodulin, PKA-reg (cAMP-dependent)
196	Signal transduction_Additional pathways of NF-kB activation (in the cytoplasm)	0.0485519	0.181277	IKK-alpha, PKA-reg (cAMP-dependent)
197	Neurophysiological process_Synaptic vesicle fusion and recycling in nerve terminals	0.0485519	0.181277	Calmodulin, F-Actin
198	Development_Endothelin-1/EDNRA signaling	0.0485519	0.181277	Calmodulin, G-protein alpha-q/11
199	Signal transduction_Adenosine A2A receptor signaling pathway	0.0485519	0.181277	TrkA, PKA-reg (cAMP-dependent)
200	ENaC regulation in normal and CF airways	0.0502386	0.182977	G-protein alpha-q/11, PKA-reg (cAMP-dependent)
201	Development_Insulin, IGF-1 and TNF-alpha in brown adipocyte differentiation	0.0502386	0.182977	G3P2, PRKAR1A
202	Translation_Translation regulation by Alpha-1 adrenergic receptors	0.0502386	0.182977	eIF4A, Calmodulin
203	EGFR signaling pathway in lung cancer	0.0502386	0.182977	MMP-9, IKK-alpha
204	Proliferative action of Gastrin in gastric cancer	0.0502386	0.182977	ICRF, G-protein alpha-q/11
205	Membrane-bound ESR1: interaction with G-proteins signaling	0.0519463	0.183791	MMP-9, PKA-reg (cAMP-dependent)
206	Eosinophil granule protein release in asthma	0.0519463	0.183791	PAR2, LTBR1
207	Development_FGFR signaling pathway	0.0519463	0.183791	Syndecan-4, FGF2
208	Neurophysiological process_Dynein-dynactin motor complex in axonal transport in neurons	0.0519463	0.183791	Kinesin light chain, TrkA
209	Impaired inhibitory action of lipoxins on ROS production in neutrophils in CF	0.0519463	0.183791	G-protein alpha-15, LTBR1
210	Growth factors in regulation of oligodendrocyte precursor cells proliferation in multiple sclerosis	0.0519463	0.183791	FGF2, TrkA
211	Immune response_IFN-gamma signaling via JAK/STAT and PLC-gamma	0.0536747	0.186356	Calmodulin, PKA-reg (cAMP-dependent)
212	Cell adhesion_ECM remodeling	0.0536747	0.186356	MMP-9, Actin cytoskeletal
213	Immune response_CD28 signaling	0.0536747	0.186356	Calmodulin, IKK-alpha
214	Proteases and EGFR-induced mucin synthesis in normal and asthmatic epithelium	0.0536747	0.186356	PAR2, G-protein alpha-q/11
215	Platelet activation as a result of endothelial dysfunction after stenting	0.0554233	0.188897	Actin cytoskeletal, PKA-reg (cAMP-dependent)
216	Role of FSH and Lutropin in ovarian cancer	0.0554233	0.188897	MMP-9, PKA-reg (cAMP-dependent)
217	Muscle contraction_Regulation of eNOS activity in cardiomyocytes	0.0554233	0.188897	Calmodulin, PKA-reg (cAMP-dependent)
218	Impaired inhibitory action of lipoxins on neutrophil migration in CF	0.0554233	0.188897	Actin cytoskeletal, LTBR1
219	Regulation of lipid metabolism_Insulin regulation of glycogen metabolism	0.0571919	0.191412	Calmodulin, PKA-reg (cAMP-dependent)
220	Cytoskeleton remodeling_FAK signaling	0.0571919	0.191412	Calmodulin, G-protein alpha-q/11
221	MicroRNAs in melanoma	0.0571919	0.191412	miR-205-5p, FGF2
222	Regulation of intrinsic membrane properties and excitability of striatopallidal medium spiny neurons in Huntington's disease	0.0571919	0.191412	Calmodulin, G-protein alpha-q/11
223	TGF-beta signaling via kinase cascades in breast cancer	0.05898	0.193903	MMP-9, IKK-alpha
224	Aberrant production of IL-2 and IL-17 in SLE T cells	0.05898	0.193903	Calmodulin, PKA-reg (cAMP-dependent)
225	Cytoskeleton remodeling_Regulation of actin cytoskeleton organization by the kinase effectors of Rho GTPases	0.05898	0.193903	Actin cytoskeletal, F-Actin cytoskeleton
226	Immune response_IL-33 signaling pathway	0.05898	0.193903	Histone H2A, IKK-alpha
227	Development_WNT/Beta-catenin signaling in the nucleus	0.0607874	0.197227	TLE, RUNX
228	Inhibition of apoptosis in pancreatic cancer	0.0607874	0.197227	IKK-alpha, LTBR1
229	Neurophysiological process_Constitutive and activity-dependent synaptic AMPA receptor delivery	0.0607874	0.197227	Calmodulin, Actin cytoskeletal
230	EGFR signaling pathway in colorectal cancer	0.0626138	0.198812	PAR2, IKK-alpha
231	Immune response_IL-17 signaling pathways	0.0626138	0.198812	G-CSF, MMP-9
232	Role of stellate cells in progression of pancreatic cancer	0.0626138	0.198812	FGF2, IKK-alpha
233	Pro-oncogenic action of Estradiol/ Estrogen receptors in ovarian cancer	0.0626138	0.198812	MMP-9, IKK-alpha
234	Development_Regulation of endothelial progenitor cell differentiation from adult stem cells	0.0626138	0.198812	G-CSF, MMP-9
235	Induction of mucin secretion in airway goblet cells by purinergic receptors	0.0644587	0.203799	Actin cytoskeletal, G-protein alpha-q/11
236	Muscle contraction_Oxytocin signaling in uterus and mammary gland	0.0663219	0.206181	Calmodulin, G-protein alpha-q/11
237	Development_Negative regulation of STK3/4 (Hippo) pathway and positive regulation of YAP/TAZ function	0.0663219	0.206181	Actin cytoskeletal, G-protein alpha-q/11
238	Renin-Angiotensin-Aldosterone System	0.0663219	0.206181	Calmodulin, G-protein alpha-q/11
239	Immune response_IL-10 signaling pathway	0.0663219	0.206181	G-CSF, MMP-9
240	Immune response_IL-18 signaling	0.068203	0.210269	MMP-9, IKK-alpha
241	Immune response_IL-4-induced regulators of cell growth, survival, differentiation and metabolism	0.068203	0.210269	MCM6, ANGPTL4
242	Neurophysiological process_Activity-dependent synaptic AMPA receptor removal	0.0701017	0.210873	Calmodulin, Actin cytoskeletal
243	HGF signaling in colorectal cancer	0.0701017	0.210873	MMP-9, Actin cytoskeletal
244	Development_Regulation of epithelial-to-mesenchymal transition (EMT)	0.0701017	0.210873	FGF2, MMP-9
245	dGTP metabolism	0.0701017	0.210873	PPAL, NDPK D (mitochondrial)
246	Eosinophil chemotaxis in asthma	0.0701017	0.210873	LTBR1, TrkA
247	Myeloid-derived suppressor cells and M2 macrophages in cancer	0.0701017	0.210873	G-CSF, Calgranulin B
248	TNF-alpha and IL-1 beta-mediated regulation of contraction and secretion of inflammatory factors in normal and asthmatic airway smooth muscle	0.0720177	0.214037	Calmodulin, MMP-9
249	Neurophysiological process_Constitutive and regulated NMDA receptor trafficking	0.0720177	0.214037	Calmodulin, PKA-reg (cAMP-dependent)
250	NF-AT signaling in cardiac hypertrophy	0.0720177	0.214037	Calmodulin, G-protein alpha-q/11
251	Immune response_Reactive oxygen species (ROS) in IL-4 signaling	0.0739507	0.218037	Calmodulin, PKA-reg (cAMP-dependent)
252	Immune response_T regulatory cell-mediated modulation of antigen-presenting cell functions	0.0739507	0.218037	IKK-alpha, PKA-reg (cAMP-dependent)
253	Inflammatory mechanisms of pancreatic cancerogenesis	0.0759003	0.221153	MMP-9, IKK-alpha
254	Development_Growth factors in regulation of oligodendrocyte progenitor cell proliferation	0.0759003	0.221153	FGF2, TrkA
255	Development_Thrombopoietin signaling via ERK1/2 and PI3K	0.0759003	0.221153	NF-E2 (45 kDa), AML1 (RUNX1)
256	Immune response_Gastrin in inflammatory response	0.0778663	0.225115	IKK-alpha, G-protein alpha-q/11
257	Signal transduction_mTORC2 downstream signaling	0.0778663	0.225115	F-Actin cytoskeleton, PKA-reg (cAMP-dependent)
258	Transport_Macropinocytosis	0.0785505	0.226213	Actin cytoskeletal
259	Immune response_OX40L/ OX40 signaling pathway	0.0798483	0.22644	Calmodulin, IKK-alpha
260	Immune response_CD16 signaling in NK cells	0.0798483	0.22644	Calmodulin, Actin cytoskeletal
261	Calcium-dependent regulation of normal and asthmatic smooth muscle contraction	0.0798483	0.22644	PAR2, Calmodulin
262	Chemotaxis_CXCR3-A signaling	0.0798483	0.22644	Calmodulin, MMP-9
263	Signal transduction_PDGF signaling via PI3K/AKT and NFkB pathways	0.0818461	0.231223	Calmodulin, MMP-9
264	Development_EGFR signaling pathway	0.0838593	0.233361	MMP-9, MLK2(MAP3K10)
265	Development_Positive regulation of STK3/4 (Hippo) pathway and negative regulation of YAP/TAZ function	0.0838593	0.233361	Actin cytoskeletal, PKA-reg (cAMP-dependent)
266	Blood coagulation_GPCRs in platelet aggregation	0.0838593	0.233361	Actin cytoskeletal, PKA-reg (cAMP-dependent)
267	Transport_Clathrin-coated vesicle cycle	0.0838593	0.233361	Actin cytoskeletal, Actin
268	Development_Role of nicotinamide in G-CSF-induced granulopoiesis	0.0848142	0.234264	G-CSF
269	DNA damage_Role of NFBD1 in DNA damage response	0.0848142	0.234264	MRE11
270	Angiotensin II Signaling in Cardiac Hypertrophy	0.0858877	0.235478	Calmodulin, G-protein alpha-q/11
271	Blood coagulation_Platelet microparticle generation	0.0858877	0.235478	Calmodulin, Actin cytoskeletal
272	Mast cell migration in asthma	0.0879309	0.239314	FGF2, LTBR1
273	Regulation and signaling of HGF receptor (Met) and MSP receptor (RON) in lung cancer	0.0879309	0.239314	FGF2, MMP-9
274	Signal transduction_HTR2A signaling outside the nervous system	0.0899887	0.24402	Calmodulin, G-protein alpha-q/11
275	Riboflavin metabolism	0.0910359	0.244187	PPAL
276	IL-6 signaling in tumor-associated monocytes/macrophages in breast cancer	0.0910359	0.244187	MMP-9
277	Asthma-specific pathways of airway smooth muscle cell proliferation	0.0910359	0.244187	Calmodulin
278	Development_NCAM1-mediated neurite outgrowth, synapse assembly and neuronal survival	0.0920607	0.245165	Calmodulin, PKA-reg (cAMP-dependent)
279	Transport_ACM3 signaling in lacrimal glands	0.0920607	0.245165	Calmodulin, G-protein alpha-q/11
280	Signal transduction_Angiotensin II/AGTR1 signaling via Notch, Beta-catenin and NF-kB pathways	0.0941468	0.249825	MMP-9, IKK-alpha
281	Immune response _CCR3 signaling in eosinophils	0.0962466	0.254488	Calmodulin, Actin cytoskeletal
282	HSP22 and BAG-3-dependend macroautophagy in Huntington's disease	0.0972158	0.25614	BAG-3
283	Chemotaxis_SDF-1/ CXCR4-induced chemotaxis of immune cells	0.100486	0.262892	F-Actin cytoskeleton, PKA-reg (cAMP-dependent)
284	CHDI_Correlations from Replication data_Causal network (positive correlations)	0.100486	0.262892	Calmodulin, IKK-alpha
285	Fructose metabolism	0.104777	0.272201	ALDOA, F261
286	CHDI_DEGs from Replication data_Causal network	0.104777	0.272201	Calmodulin, IKK-alpha
287	Immune response_IL-1 signaling pathway	0.106942	0.27494	FGF2, MMP-9
288	Neurophysiological process_NMDA-dependent postsynaptic long-term potentiation in CA1 hippocampal neurons	0.106942	0.27494	Calmodulin, PKA-reg (cAMP-dependent)
289	Epigenetic alterations in ovarian cancer	0.106942	0.27494	MMP-9, TrkA
290	G-protein signaling_Rac3 regulation pathway	0.109451	0.278501	F-Actin
291	G-protein signaling_Rap2A regulation pathway	0.109451	0.278501	PKA-reg (cAMP-dependent)
292	Transcription_Transcription factor Tubby signaling pathways	0.109451	0.278501	G-protein alpha-q/11
293	Beta-adrenergic-dependent CFTR expression	0.115507	0.288963	PKA-reg (cAMP-dependent)
294	FGF2 in multiple myeloma	0.115507	0.288963	FGF2
295	Transcription_Assembly of RNA Polymerase II preinitiation complex on TATA-less promoters	0.115507	0.288963	AML1 (RUNX1)
296	Development_Role of proteases in hematopoietic stem cell mobilization	0.115507	0.288963	MMP-9
297	Multiple myeloma (general schema)	0.115507	0.288963	FGF2
298	Cytoskeleton remodeling_Alpha-1A adrenergic receptor-dependent inhibition of PI3K	0.121523	0.298979	Calmodulin
299	Development_Alpha-1 adrenergic receptors signaling via Cyclic AMP	0.121523	0.298979	PKA-reg (cAMP-dependent)
300	DNA damage_NHEJ mechanisms of DSBs repair	0.121523	0.298979	MRE11
301	Inhibition of WNT5A-dependent non-canonical pathway in colorectal cancer	0.121523	0.298979	Calmodulin
302	Ethanol/Acetaldehyde-dependent stimulation of MMP-9 expression in HCC	0.121523	0.298979	MMP-9
303	Neurophysiological process_Olfactory transduction	0.127498	0.311615	Calmodulin
304	Regulation of caspase activity in Huntington's disease	0.127498	0.311615	HSP40
305	Development_VEGF signaling via VEGFR2 - generic cascades	0.131492	0.319621	Calmodulin, Actin cytoskeletal
306	Probable BMP4-mediated induction of EMT in airway epithelium	0.133433	0.319621	MMP-9
307	Cell cycle_Cell cycle (generic schema)	0.133433	0.319621	CDC25B
308	Multiple sclerosis (general schema)	0.133433	0.319621	FGF2
309	Immune response_IFN-alpha/beta signaling via PI3K and NF-kB pathways	0.133785	0.319621	eIF4A, IKK-alpha
310	dATP/dITP metabolism	0.133785	0.319621	PPAL, NDPK D (mitochondrial)
311	Glycolysis and gluconeogenesis	0.133785	0.319621	G3P2, ALDOA
312	Regulation of Adenylate cyclase and IMPA1 by lithium in major depressive disorder	0.139328	0.320497	PKA-reg (cAMP-dependent)
313	TLR and EGFR-induced inflammatory signaling in normal and asthmatic airway epithelium	0.139328	0.320497	MMP-9
314	EGF- and HGF-dependent stimulation of metastasis in gastric cancer	0.139328	0.320497	ITGB4
315	Transcription_CREM signaling in testis	0.139328	0.320497	PKA-reg (cAMP-dependent)
316	Transition of Monoclonal gammopathy of undetermined significance to active multiple myeloma (schema)	0.139328	0.320497	MMP-9
317	Expression targets of Tissue factor signaling in cancer	0.139328	0.320497	PAR2
318	Role of Huntingtin in regulation of BDNF in Huntington's disease	0.139328	0.320497	Kinesin light chain
319	Cell cycle_Role of 14-3-3 proteins in cell cycle regulation	0.139328	0.320497	CDC25B
320	Role of fibroblasts in the sensitization phase of allergic contact dermatitis	0.139328	0.320497	MMP-9
321	Inhibition of RUNX3 signaling in gastric cancer	0.139328	0.320497	MMP-9
322	Stem cells_Generation of pancreatic beta-cells from embryonic stem cells (late stages)	0.139328	0.320497	FGF2
323	LRRK2 and immune function in Parkinson's disease	0.139328	0.320497	PR65-alpha
324	Ascorbate metabolism	0.145183	0.32536	Arylsulfatase A
325	Role of alpha-V/ beta-6 integrin in colorectal cancer	0.145183	0.32536	MMP-9
326	Development_ERK5 in cell proliferation and neuronal survival	0.145183	0.32536	TrkA
327	Apoptosis and survival_NO signaling in apoptosis	0.145183	0.32536	G3P2
328	Apoptosis and survival_Beta-2 adrenergic receptor anti-apoptotic action	0.145183	0.32536	PKA-reg (cAMP-dependent)
329	Development_EGFR signaling via PIP3	0.145183	0.32536	MLK2(MAP3K10)
330	Cytoskeleton remodeling_ESR1 action on cytoskeleton remodeling and cell migration	0.145183	0.32536	F-Actin cytoskeleton
331	Transcription_ChREBP regulation pathway	0.145183	0.32536	PKA-reg (cAMP-dependent)
332	Immune response_Antigen presentation by MHC class I: cross-presentation	0.145383	0.32536	HYOU1, FCGRT
333	SLE genetic marker-specific pathways in T cells	0.15008	0.331931	Calmodulin, IKK-alpha
334	Retinoic acid regulation of oligodendrocyte differentiation in multiple sclerosis	0.150999	0.331931	ANGPTL4
335	Dual role of TGF-beta 1 in HCC	0.150999	0.331931	IKK-alpha
336	Stem cells_Schema: SMAD-dependent TGF-beta family signaling in embryonic stem cells	0.150999	0.331931	FGF2
337	Hedgehog signaling in breast cancer	0.150999	0.331931	MMP-9
338	Cell adhesion_Endothelial cell contacts by non-junctional mechanisms	0.150999	0.331931	F-Actin cytoskeleton
339	Apoptosis and survival_Role of nuclear PI3K in NGF/ TrkA signaling	0.156776	0.337637	TrkA
340	Activation of pro-oncogenic TGF-beta potential in gastric cancer	0.156776	0.337637	MMP-9
341	Cytoskeleton remodeling_Neurofilaments	0.156776	0.337637	Actin cytoskeletal
342	HSP70 and HSP40-dependent folding in Huntington's disease	0.156776	0.337637	HSP40
343	A proinflammatory phenotype of senescent alveolar epithelial cells in COPD	0.156776	0.337637	IKK-alpha
344	Dual role of BMP signaling in gastric cancer	0.156776	0.337637	IKK-alpha
345	Transcription_Transcription regulation of aminoacid metabolism	0.156776	0.337637	NF-E2 (45 kDa)
346	Neurophysiological process_GABA-B receptor signaling at postsynaptic sides of synapses	0.162514	0.344012	Calmodulin
347	Development_S1P2 and S1P3 receptors in cell proliferation and differentiation	0.162514	0.344012	Actin
348	Cell adhesion_Endothelial cell contacts by junctional mechanisms	0.162514	0.344012	Actin cytoskeletal
349	Cell cycle_Initiation of mitosis	0.162514	0.344012	CDC25B
350	Muscle contraction_Delta-type opioid receptor in smooth muscle contraction	0.162514	0.344012	PLC-delta 1
351	Signal transduction_HTR2A-dependent arachidonic acid production	0.162514	0.344012	G-protein alpha-q/11
352	Oxidative stress_ROS-induced cellular signaling	0.166751	0.345426	IKK-alpha, PKA-reg (cAMP-dependent)
353	Regulation of VEGF signaling in pancreatic cancer	0.168214	0.345426	Neuropilin-2
354	Role of IFN-beta in the improvement of blood-brain barrier integrity in multiple sclerosis	0.168214	0.345426	MMP-9
355	Activation of osteoclast differentiation in bone lesions formation in multiple myeloma	0.168214	0.345426	IKK-alpha
356	G-protein signaling_G-Protein alpha-i signaling cascades	0.168214	0.345426	PKA-reg (cAMP-dependent)
357	Stem cells_Generation of pancreatic beta-cells from induced pluripotent stem cells	0.168214	0.345426	FGF2
358	Translation_Regulation of translation initiation	0.168214	0.345426	eIF4A
359	Inhibition of TGF-beta 1 signaling in early colorectal cancer	0.168214	0.345426	MMP-9
360	HGF signaling in pancreatic cancer	0.173875	0.345426	MMP-9
361	Neurophysiological process_GABA-B receptor signaling in presynaptic nerve terminals	0.173875	0.345426	Calmodulin
362	Apoptosis and survival_IL-17-induced CIKS-dependent NF-kB signaling and mRNA stabilization	0.173875	0.345426	IKK-alpha
363	DNA damage_ATM / ATR regulation of G2 / M checkpoint	0.173875	0.345426	CDC25B
364	Development_Role of CNTF and LIF in regulation of oligodendrocyte development	0.173875	0.345426	IKK-alpha
365	Tumor-stroma interactions in pancreatic cancer	0.173875	0.345426	FGF2
366	Rho-dependent regulation of normal and asthmatic smooth muscle contraction	0.173875	0.345426	G-protein alpha-q/11
367	Development_Mu-type opioid receptor regulation of proliferation	0.173875	0.345426	Calmodulin
368	Release of pro-inflammatory mediators and elastolytic enzymes by alveolar macrophages in COPD	0.173875	0.345426	MMP-9
369	GLP-1 in inhibition of insulin secretion in type 2 diabetes	0.173875	0.345426	Calmodulin
370	Glucocorticoid- and LABA-mediated inhibition of pro-inflammatory signaling in airway fibroblasts/myofibroblasts	0.173875	0.345426	PKA-reg (cAMP-dependent)
371	Cell cycle_Regulation of G1/S transition (part 2)	0.173875	0.345426	IKK-alpha
372	Development_Delta-type opioid receptor signaling via G-protein alpha-14	0.173875	0.345426	Calmodulin
373	Mitogenic action of Estradiol / ESR1 (nuclear) in breast cancer	0.173875	0.345426	IKK-alpha
374	IL-17 and IL-17F-induced inflammatory signaling in normal and asthmatic airway epithelium	0.173875	0.345426	G-CSF
375	Bone metastases in Prostate Cancer	0.179498	0.350809	MMP-9
376	Suppression of TGF-beta signaling in pancreatic cancer	0.179498	0.350809	MMP-9
377	Immune response_CD137 signaling in immune cell	0.179498	0.350809	IKK-alpha
378	Neurophysiological process _Visual perception	0.179498	0.350809	Calmodulin
379	Muscle contraction_S1P2 receptor-mediated smooth muscle contraction	0.185084	0.350809	Calmodulin
380	PDGF activation of prostacyclin synthesis	0.185084	0.350809	Calmodulin
381	Neurophysiological process_Mu-type opioid receptor-mediated analgesia	0.185084	0.350809	PKA-reg (cAMP-dependent)
382	Development_Transcription factors in segregation of hepatocytic lineage	0.185084	0.350809	Alpha 1-antitrypsin
383	DNA damage_Role of Brca1 and Brca2 in DNA repair	0.185084	0.350809	MRE11
384	Development_Osteopontin signaling in osteoclasts	0.185084	0.350809	Actin cytoskeletal
385	Activation of TGF-beta signaling in advanced colorectal cancer	0.185084	0.350809	MMP-9
386	Cell adhesion_Gap junctions	0.185084	0.350809	Actin
387	Retinoic acid maintains mucocilliary differentiation and mucins expression in normal and asthmatic airway epithelium	0.185084	0.350809	TGM1
388	Neurophysiological process_nNOS signaling in neuronal synapses	0.185084	0.350809	Calmodulin
389	Development_G-CSF-induced myeloid differentiation	0.185084	0.350809	G-CSF
390	Regulation of IGF family activity in colorectal cancer	0.185084	0.350809	MMP-9
391	Role of CNTF and LIF in regulation of oligodendrocyte development in multiple sclerosis	0.185084	0.350809	IKK-alpha
392	Inter-cellular relations in COPD (general schema)	0.185084	0.350809	MMP-9
393	Deregulation of canonical WNT signaling in major depressive disorder	0.190631	0.353927	PER2
394	Apoptosis and survival_Role of IAP-proteins in apoptosis	0.190631	0.353927	HtrA2
395	Role of inhibition of WNT signaling in the progression of lung cancer	0.190631	0.353927	MMP-9
396	Stem cells_FGF and BMP signaling in early embryonic hepatogenesis	0.190631	0.353927	FGF2
397	IL-1 beta-dependent CFTR expression	0.190631	0.353927	IKK-alpha
398	Immune response_IL-23 signaling pathway	0.190631	0.353927	IKK-alpha
399	Alternative complement cascade disruption in age-related macular degeneration	0.190631	0.353927	Factor H
400	Immune response_Antigen presentation by MHC class II	0.191081	0.353927	Kinesin light chain, FCGRT
401	Cytoskeleton remodeling_Fibronectin-binding integrins in cell motility	0.196142	0.353927	Actin cytoskeletal
402	EML4/ALK fusion protein in nonsmoking-related lung cancer	0.196142	0.353927	IKK-alpha
403	Immune response_BAFF-induced non-canonical NF-kB signaling	0.196142	0.353927	IKK-alpha
404	Hedgehog signaling in pancreatic cancer	0.196142	0.353927	MMP-9
405	DNA damage_Mismatch repair	0.196142	0.353927	MRE11
406	Apoptosis and survival_IL-17-induced CIKS-dependent MAPK signaling pathways	0.196142	0.353927	IKK-alpha
407	Stem cells_Role of Ceramide 1-phosphate, Sphingosine 1-phosphate and Complement cascade in hematopoietic stem cell homing	0.196142	0.353927	MMP-9
408	Deficient alpha-MSH signaling in melanoma	0.201615	0.353927	PKA-reg (cAMP-dependent)
409	IGF family, invasion and metastasis in colorectal cancer	0.201615	0.353927	ITGB4
410	Development_EGFR signaling via small GTPases	0.201615	0.353927	MLK2(MAP3K10)
411	Stem cells_Role of PKR1 and ILK in cardiac progenitor cells	0.201615	0.353927	G-protein alpha-q/11
412	Influence of multiple myeloma cells on bone marrow stromal cells	0.201615	0.353927	FGF2
413	Cytoskeleton remodeling_Thyroliberin in cytoskeleton remodeling	0.201615	0.353927	PKA-reg (cAMP-dependent)
414	Development_Self-renewal and pluripotency maintenance of human embryonic stem cells	0.201615	0.353927	FGF2
415	LRRK2 in neurons in Parkinson's disease	0.201615	0.353927	Actin cytoskeletal
416	Normal and pathological TGF-beta-mediated regulation of cell proliferation	0.201615	0.353927	FGF2
417	Signal transduction_Activin A signaling regulation	0.201615	0.353927	Histone H2
418	SHH signaling in melanoma	0.201615	0.353927	MMP-9
419	Stem cells_FGF2 signaling during embryonic stem cell differentiation	0.207052	0.353927	FGF2
420	Disruption of epithelial layer restitution in asthma	0.207052	0.353927	MMP-9
421	Nicotine / Beta-adrenergic signaling in lung cancer	0.207052	0.353927	PKA-reg (cAMP-dependent)
422	Regulation of CFTR gating (normal and CF)	0.207052	0.353927	PKA-reg (cAMP-dependent)
423	Th2 cell migration in asthma	0.207052	0.353927	LTBR1
424	Proinflammatory cytokine release from eosinophils in asthma	0.207052	0.353927	TrkA
425	Apoptosis and survival_Role of CDK5 in neuronal death and survival	0.207052	0.353927	TrkA
426	Development_Role of cell-cell and ECM-cell interactions in oligodendrocyte differentiation and myelination	0.207052	0.353927	CD81
427	Development_Role of CDK5 in neuronal development	0.207052	0.353927	Actin cytoskeletal
428	Interleukins-induced inflammatory response in asthmatic airway fibroblasts	0.212452	0.353927	G-CSF
429	Plasminogen activators signaling in pancreatic cancer	0.212452	0.353927	MMP-9
430	Cell adhesion_Plasmin signaling	0.212452	0.353927	FGF2
431	Production and activation of TGF-beta in airway smooth muscle cells	0.212452	0.353927	PAR2
432	Development_TGF-beta-dependent induction of EMT via SMADs	0.212452	0.353927	HMGA2
433	Development_Regulation of telomere length and cellular immortalization	0.212452	0.353927	TIN-2
434	Development_Angiopoietin - Tie2 signaling	0.212452	0.353927	GRB7
435	Altered Ca2+ handling in heart failure	0.212452	0.353927	Calmodulin
436	Oxidative stress_NOX and DUOX families of NADPH oxidases	0.212452	0.353927	Calmodulin
437	Role of Tissue factor in cancer independent of coagulation protease signaling	0.212452	0.353927	Actin cytoskeletal
438	Action of lithium on synaptic transmission and autophagy	0.212452	0.353927	PKA-reg (cAMP-dependent)
439	NF-kB pathway in multiple myeloma	0.212452	0.353927	IKK-alpha
440	IL-6 signaling pathway in lung cancer	0.212452	0.353927	IKK-alpha
441	Th2 cytokine- and TNF-alpha-induced inflammatory response in asthmatic airway fibroblasts	0.212452	0.353927	G-CSF
442	Role of growth factor receptors transactivation by Hyaluronic acid / CD44 signaling in tumor progression	0.212452	0.353927	MMP-9
443	Anti-apoptotic action of Gastrin in pancreatic cancer	0.212452	0.353927	IKK-alpha
444	Langerhans cell migration to lymph nodes in allergic contact dermatitis	0.212452	0.353927	MMP-9
445	Role of adhesion of SCLC cells in tumor progression	0.212452	0.353927	CD81
446	Neurophysiological process_Ephrin-B receptors in dendritic spine morphogenesis and synaptogenesis	0.212452	0.353927	Actin cytoskeletal
447	Cytoskeleton remodeling_Keratin filaments	0.217815	0.354128	Actin cytoskeletal
448	Development_EPO-induced Jak-STAT pathway	0.217815	0.354128	Calmodulin
449	IGF-1 signaling in pancreatic cancer	0.217815	0.354128	MMP-9
450	HBV signaling via protein kinases leading to HCC	0.217815	0.354128	MMP-9
451	PR action in breast cancer: stimulation of cell growth and proliferation	0.217815	0.354128	MMP-9
452	Th17 cytokines in COPD	0.217815	0.354128	MMP-9
453	Immune response_HMGB1/TLR signaling pathway	0.217815	0.354128	IKK-alpha
454	DNA damage_Nucleotide excision repair	0.217815	0.354128	ERCC-1
455	G-protein signaling_G-Protein alpha-s signaling cascades	0.217815	0.354128	PKA-reg (cAMP-dependent)
456	Cigarette smoke-induced inflammatory signaling in airway epithelial cells	0.217815	0.354128	PKA-reg (cAMP-dependent)
457	E-cadherin signaling and its regulation in gastric cancer	0.217815	0.354128	Actin
458	Development_Growth factors in regulation of oligodendrocyte precursor cell survival	0.223143	0.35566	IKK-alpha
459	Cell adhesion_Tight junctions	0.223143	0.35566	Actin
460	Development_Retinoic acid and retinoic acid receptors in regulation of oligodendrocyte differentiation	0.223143	0.35566	ANGPTL4
461	FGFR3 signaling in multiple myeloma	0.223143	0.35566	FGF2
462	Attenuation of IFN type I signaling in melanoma cells	0.223143	0.35566	Filamin B (TABP)
463	Role of red blood cell adhesion to endothelium in vaso-occlusion in Sickle cell disease	0.223143	0.35566	PKA-reg (cAMP-dependent)
464	G-protein signaling_Regulation of p38 and JNK signaling mediated by G-proteins	0.223143	0.35566	G-protein alpha-q/11
465	Development_Early embryonal hypaxial myogenesis	0.223143	0.35566	PKA-reg (cAMP-dependent)
466	Neutrophil chemotaxis in asthma	0.228434	0.35566	LTBR1
467	Development_SDF-1 signaling in hematopoietic stem cell homing	0.228434	0.35566	MMP-9
468	Impaired macrophage phagocytic function in asthma	0.228434	0.35566	MMP-9
469	Stem cells_Oligodendrocyte differentiation (general schema)	0.228434	0.35566	FGF2
470	Stem cells_Role of TGF-beta 1 in fibrosis development after myocardial infarction	0.228434	0.35566	MMP-9
471	IgE-dependent production of pro-inflammatory mediators by neutrophils in asthma	0.228434	0.35566	Calmodulin
472	Cell adhesion_Cell-matrix glycoconjugates	0.228434	0.35566	MMP-9
473	WNT signaling in invasive-type melanoma cells	0.228434	0.35566	Calmodulin
474	HIV-1 signaling via CCR5 in macrophages and T lymphocytes	0.23369	0.35566	Calmodulin
475	Development_ERBB-family signaling	0.23369	0.35566	GRB7
476	Immune response_TSLP signalling	0.23369	0.35566	IKK-alpha
477	Nociception_Pro-nociceptive action of Nociceptin in spinal cord at low doses	0.23369	0.35566	Calmodulin
478	Signal transduction_Leptin signaling via JAK/STAT and MAPK cascade	0.23369	0.35566	MMP-9
479	Role of neurotrophins in activation of p53 in major depressive disorder	0.23369	0.35566	TrkA
480	Nicotine signaling in GABAergic neurons	0.23369	0.35566	Calmodulin
481	TrkB signaling in Huntington's disease	0.23369	0.35566	Calmodulin
482	Apoptosis and survival_APRIL and BAFF signaling	0.23369	0.35566	IKK-alpha
483	Immune response_HMGB1 release from the cell	0.23369	0.35566	Calmodulin
484	Deregulation of Ca2+-dependent neuronal cell survival in Huntington's disease	0.23369	0.35566	Calmodulin
485	Blood coagulation_Blood coagulation	0.23369	0.35566	Alpha 1-antitrypsin
486	Cooperative action of IFN-gamma and TNF-alpha on astrocytes in multiple sclerosis	0.23369	0.35566	PKA-reg (cAMP-dependent)
487	Cell cycle progression in Prostate Cancer	0.23369	0.35566	CDC25B
488	Activation of Cortisol production in major depressive disorder	0.238911	0.35566	PKA-reg (cAMP-dependent)
489	Development_Role of Activin A in cell differentiation and proliferation	0.238911	0.35566	PKA-reg (cAMP-dependent)
490	G-protein signaling_Rap1A regulation pathway	0.238911	0.35566	PLC-delta 1
491	Role of glycosphingolipids in inhibition of Insulin signaling	0.238911	0.35566	Actin cytoskeletal
492	Development_Growth hormone-releasing hormone (GH-RH) signaling	0.244097	0.35566	PKA-reg (cAMP-dependent)
493	Regulation of beta-adrenergic receptors signaling in pancreatic cancer	0.244097	0.35566	PKA-reg (cAMP-dependent)
494	Immune response_Neurotensin-induced activation of IL-8 in colonocytes	0.244097	0.35566	Calmodulin
495	Development_VEGF-family signaling	0.244097	0.35566	Neuropilin-2
496	Pro-tumoral TNF-alpha signaling in melanoma	0.244097	0.35566	MMP-9
497	Possible pathway of TGF-beta 1-dependent inhibition of CFTR expression	0.244097	0.35566	MLK2(MAP3K10)
498	Development_Neurotrophin family signaling	0.244097	0.35566	TrkA
499	Fibroblast/ myofibroblast proliferation in asthmatic airways	0.244097	0.35566	PAR2
500	Apoptosis and survival_Phosphorylation and acetylation in TNF-alpha-induced NF-kB signaling	0.244097	0.35566	IKK-alpha
501	Apoptosis and survival_Apoptotic TNF-family pathways	0.249247	0.35566	DR3(TNFRSF12)
502	Apoptosis and survival_Anti-apoptotic TNFs/NF-kB/Bcl-2 pathway	0.249247	0.35566	IKK-alpha
503	Translation_Insulin regulation of translation	0.249247	0.35566	eIF4A
504	Apoptosis and survival_BAD phosphorylation	0.249247	0.35566	PKA-reg (cAMP-dependent)
505	Chemoresistance pathways mediated by constitutive activation of PI3K pathway and BCL-2 in small cell lung cancer	0.249247	0.35566	FGF2
506	FAK1 signaling in melanoma	0.249247	0.35566	Actin cytoskeletal
507	IL-1 signaling in melanoma	0.249247	0.35566	MMP-9
508	Inhibition of GTPase prenylation by statins in asthma and COPD	0.249247	0.35566	IKK-alpha
509	Apoptosis and survival_Lymphotoxin-beta receptor signaling	0.249247	0.35566	IKK-alpha
510	TNF-alpha, IL-1 beta induce dyslipidemia and inflammation in obesity and type 2 diabetes in adipocytes	0.249247	0.35566	PKA-reg (cAMP-dependent)
511	Inhibition of apoptosis in gastric cancer	0.249247	0.35566	HtrA2
512	Growth factors in regulation of oligodendrocyte precursor cells survival in multiple sclerosis	0.249247	0.35566	IKK-alpha
513	Signal transduction_WNT/Beta-catenin signaling in tissue homeostasis	0.249247	0.35566	MMP-9
514	GLP-1 in inhibition of beta cell proliferation and function in type 2 diabetes	0.249247	0.35566	PKA-reg (cAMP-dependent)
515	Development_ACM2 and ACM4 activation of ERK	0.254363	0.35566	Calmodulin
516	Nicotine / nAChR alpha-7 signaling in NSCLC	0.254363	0.35566	Calmodulin
517	POMC, alpha-MSH and AGRP in regulation of food intake and energy expenditure in obesity in hypothalamus	0.254363	0.35566	PKA-reg (cAMP-dependent)
518	NF-kB-, AP-1- and MAPKs-mediated proinflammatory cytokine production by eosinophils in asthma	0.254363	0.35566	PAR2
519	Role of cell adhesion in vaso-occlusion in Sickle cell disease	0.254363	0.35566	PKA-reg (cAMP-dependent)
520	Immune response_Substance P-stimulated expression of proinflammatory cytokines via MAPKs	0.254363	0.35566	IKK-alpha
521	Development_S1P3 receptor signaling pathway	0.254363	0.35566	Calmodulin
522	HGF receptor (Met) and MSP receptor (RON) signaling pathways in SCLC	0.254363	0.35566	FGF2
523	Development_Notch Signaling Pathway	0.254363	0.35566	TLE
524	Immune response_BAFF-induced canonical NF-kB signaling	0.254363	0.35566	IKK-alpha
525	Signal transduction_AKT signaling	0.254363	0.35566	IKK-alpha
526	Neurophysiological process_HTR1A receptor signaling in neuronal cells	0.254363	0.35566	PKA-reg (cAMP-dependent)
527	Apoptosis and survival_Anti-apoptotic action of Gastrin	0.254363	0.35566	G-protein alpha-q/11
528	FGF signaling in Prostate Cancer	0.254363	0.35566	FGF2
529	Apoptosis and survival_TNFR1 signaling pathway	0.254363	0.35566	HtrA2
530	Apoptosis and survival_TNF-alpha-induced Caspase-8 signaling	0.254363	0.35566	PP2A structural
531	Apoptosis and survival_FAS signaling cascades	0.259445	0.35566	HtrA2
532	IGF signaling in lung cancer	0.259445	0.35566	MMP-9
533	Immune response_CRTH2 signaling in Th2 cells	0.259445	0.35566	Calmodulin
534	K-RAS signaling in pancreatic cancer	0.259445	0.35566	IKK-alpha
535	Development_Activation of Erk by ACM1, ACM3 and ACM5	0.259445	0.35566	Calmodulin
536	Release of pro-inflammatory factors and proteases by alveolar macrophages in asthma	0.259445	0.35566	MMP-9
537	Transition of HCC cells to invasive and migratory phenotype	0.259445	0.35566	MMP-9
538	Development_Ligand-independent activation of ESR1 and ESR2	0.259445	0.35566	PKA-reg (cAMP-dependent)
539	Leptin signaling in colorectal cancer	0.259445	0.35566	IKK-alpha
540	Role of TLR signaling in skin sensitization	0.259445	0.35566	IKK-alpha
541	Role of CD8+ Tc1 cells in COPD	0.259445	0.35566	MMP-9
542	Inhibition of remyelination in multiple sclerosis: regulation of cytoskeleton proteins	0.259445	0.35566	Actin cytoskeletal
543	Immune response_TNF-R2 signaling pathways	0.264492	0.357559	IKK-alpha
544	Differentiation of Th2 cells in asthma	0.264492	0.357559	IKK-alpha
545	Cell adhesion_Ephrin signaling	0.264492	0.357559	GRB7
546	Role of free fatty acids in obesity and type 2 diabetes	0.264492	0.357559	IKK-alpha
547	High shear stress-induced platelet activation	0.269505	0.357559	Actin cytoskeletal
548	Immune response_Inhibitory action of Lipoxins on pro-inflammatory TNF-alpha signaling	0.269505	0.357559	IKK-alpha
549	Nociception_Expression and role of Nociceptin in immune system	0.269505	0.357559	PKA-reg (cAMP-dependent)
550	EGFR signaling in Prostate Cancer	0.269505	0.357559	IKK-alpha
551	K-RAS signaling in lung cancer	0.269505	0.357559	MMP-9
552	Role of GIP in pathogenesis of type 2 diabetes	0.269505	0.357559	PKA-reg (cAMP-dependent)
553	Anandamide biosynthesis and metabolism	0.269505	0.357559	PLC-delta
554	Signal transduction_Calcium signaling	0.269505	0.357559	Calmodulin
555	Stem cells_Schema: FGF signaling in embryonic stem cell self-renewal and differentiation	0.274485	0.357559	FGF2
556	Immune response_PGE2 common pathways	0.274485	0.357559	PKA-reg (cAMP-dependent)
557	Transport_Alpha-2 adrenergic receptor regulation of ion channels	0.274485	0.357559	PKA-reg (cAMP-dependent)
558	Regulation of lipid metabolism_Insulin signaling: generic cascades	0.274485	0.357559	PKA-reg (cAMP-dependent)
559	Development_Beta-adrenergic receptor-induced regulation of ERK	0.274485	0.357559	PKA-reg (cAMP-dependent)
560	Signal transduction_JNK pathway	0.274485	0.357559	MLK2(MAP3K10)
561	Regulation of mast cell survival in asthma	0.274485	0.357559	TrkA
562	Neurophysiological process_PGE2-induced pain processing	0.274485	0.357559	PKA-reg (cAMP-dependent)
563	Development_Hedgehog signaling	0.274485	0.357559	MLK2(MAP3K10)
564	Neurophysiological process_Dopamine D2 receptor signaling in CNS	0.274485	0.357559	PKA-reg (cAMP-dependent)
565	Mitogenic action of ESR1 (membrane) in breast cancer	0.274485	0.357559	MMP-9
566	Transport_GPR40 signaling pathway in beta cells	0.274485	0.357559	G-protein alpha-q/11
567	Immune response_C3a signaling	0.279431	0.357559	IKK-alpha
568	Signal transduction_Adenosine A3 receptor signaling pathway	0.279431	0.357559	G-protein alpha-q/11
569	Neuroendocrine transdifferentiation in Prostate Cancer	0.279431	0.357559	PKA-reg (cAMP-dependent)
570	Nicotine signaling in dopaminergic neurons, Pt. 1 - cell body	0.279431	0.357559	Calmodulin
571	Main genetic and epigenetic alterations in lung cancer	0.279431	0.357559	Neuropilin-2
572	Cell adhesion_Integrin-mediated cell adhesion and migration	0.279431	0.357559	Actin cytoskeletal
573	Development_Melanocyte development and pigmentation	0.284344	0.357559	PKA-reg (cAMP-dependent)
574	Activation of TNF-alpha-dependent pro-tumoral effect in colorectal cancer	0.284344	0.357559	IKK-alpha
575	Transcription_N-CoR/ SMRT complex-mediated epigenetic gene silencing	0.284344	0.357559	REV-ERBalpha
576	Demyelination in multiple sclerosis	0.284344	0.357559	MMP-9
577	Mechanisms of drug resistance in multiple myeloma	0.284344	0.357559	IKK-alpha
578	Cytoskeleton remodeling_Integrin outside-in signaling	0.284344	0.357559	Actin cytoskeletal
579	Th17 cells in CF (mouse model)	0.284344	0.357559	G-CSF
580	PDE4 regulation of cyto/chemokine expression in arthritis	0.284344	0.357559	PKA-reg (cAMP-dependent)
581	Immune response_Bacterial infections in normal airways	0.284344	0.357559	IKK-alpha
582	Development_PEDF signaling	0.284344	0.357559	IKK-alpha
583	Role and regulation of Prostaglandin E2 in gastric cancer	0.284344	0.357559	PKA-reg (cAMP-dependent)
584	Development_G-CSF signaling	0.284344	0.357559	G-CSF
585	Development_Thromboxane A2 signaling pathway	0.289223	0.357559	PKA-reg (cAMP-dependent)
586	Development_IGF-1 receptor signaling	0.289223	0.357559	IKK-alpha
587	Cigarette smoke-induced proliferation, metaplasia and survival of airway epithelial cells	0.289223	0.357559	MMP-9
588	Immune response_Function of MEF2 in T lymphocytes	0.289223	0.357559	Calmodulin
589	Development_EDNRB signaling	0.289223	0.357559	G-protein alpha-q/11
590	Immune response_Production and main functions of biologically active leukotrienes and Lipoxin A4	0.289223	0.357559	LTBR1
591	Proteases and EGFR-activated mucin production in airway epithelium in COPD	0.289223	0.357559	MMP-9
592	Suppression of p53 signaling in multiple myeloma	0.289223	0.357559	miR-181b-5p
593	Survival pathways in Prostate Cancer	0.289223	0.357559	IKK-alpha
594	Development_GM-CSF signaling	0.289223	0.357559	IKK-alpha
595	IGF-1 signaling in multiple myeloma	0.289223	0.357559	IKK-alpha
596	IgE- and MGF-induced Lyn-mediated production of cytokines and arachidonic acid metabolites in lung mast cells in asthma	0.289223	0.357559	IKK-alpha
597	Protein folding and maturation_Posttranslational processing of neuroendocrine peptides	0.289223	0.357559	Trypsin
598	Signal transduction_CXCR4 signaling via second messengers and JAK/STAT	0.289223	0.357559	Calmodulin
599	PDE4 regulation of cyto/chemokine expression in inflammatory skin diseases	0.289223	0.357559	PKA-reg (cAMP-dependent)
600	TGF-beta 1-induced transactivation of membrane receptors signaling in HCC	0.289223	0.357559	Actin
601	Immune response_IL-13 signaling via PI3K-ERK pathway	0.289223	0.357559	Calmodulin
602	Signal transduction_PKA signaling	0.29407	0.359365	PKA-reg (cAMP-dependent)
603	IL-6 signaling in multiple myeloma	0.29407	0.359365	FGF2
604	Development_Oligodendrocyte differentiation from adult stem cells	0.29407	0.359365	FGF2
605	microRNA in Prostate Cancer	0.29407	0.359365	microRNA 205
606	Signal transduction_NF-kB activation pathways	0.29407	0.359365	IKK-alpha
607	Regulation of angiogenesis in prostate cancer	0.29407	0.359365	MMP-9
608	Some pathways of EMT in cancer cells	0.29407	0.359365	IKK-alpha
609	Immune response_Lysophosphatidic acid signaling via NF-kB	0.298884	0.360151	MMP-9
610	Development_TGF-beta receptor signaling	0.298884	0.360151	IKK-alpha
611	IGF signaling in HCC	0.298884	0.360151	MMP-9
612	Stem cells_mGluR3 signaling in glioblastoma stem cells	0.298884	0.360151	PKA-reg (cAMP-dependent)
613	Development_FGF-family signaling	0.298884	0.360151	FGF2
614	G-protein signaling_Proinsulin C-peptide signaling	0.298884	0.360151	IKK-alpha
615	Influence of bone marrow cell environment on progression of multiple myeloma	0.298884	0.360151	FGF2
616	Aryl hydrocarbon receptor signaling	0.303666	0.360151	TGM1
617	Notch signaling in breast cancer	0.303666	0.360151	IKK-alpha
618	Apoptosis and survival_Role of PKR in stress-induced apoptosis	0.303666	0.360151	IKK-alpha
619	Non-genomic signaling of ESR2 (membrane) in lung cancer cells	0.303666	0.360151	PKA-reg (cAMP-dependent)
620	Immune response_Alternative complement pathway	0.303666	0.360151	Factor H
621	Apoptotic pathways and resistance to apoptosis in lung cancer cells	0.303666	0.360151	FGF2
622	Stem cells_Role of growth factors in the maintenance of embryonic stem cell pluripotency	0.303666	0.360151	FGF2
623	TLRs-mediated IFN-alpha production by plasmacytoid dendritic cells in SLE	0.303666	0.360151	IKK-alpha
624	Development_Role of HDAC and calcium/calmodulin-dependent kinase (CaMK) in control of skeletal myogenesis	0.303666	0.360151	Calmodulin
625	Cell cycle_Influence of Ras and Rho proteins on G1/S Transition	0.303666	0.360151	IKK-alpha
626	Immune response_HSP60 and HSP70/ TLR signaling pathway	0.308415	0.360151	IKK-alpha
627	Disruption of apoptosis, proliferation and shedding of epithelial cells in asthma	0.308415	0.360151	MMP-9
628	Translation_Regulation of EIF4F activity	0.308415	0.360151	eIF4A
629	Dysregulation of indirect glucose-induced inhibition of Glucagon secretion from alpha-cells in type 2 diabetes	0.308415	0.360151	SLC39A1 (ZIP1)
630	NRF2 regulation of oxidative stress response	0.308415	0.360151	Actin cytoskeletal
631	Th17 cells in CF	0.308415	0.360151	G-CSF
632	Development_Differentiation of white adipocytes	0.308415	0.360151	PRKAR1A
633	GTP metabolism	0.308415	0.360151	NDPK D (mitochondrial)
634	Role of IL-23/ T17 pathogenic axis in psoriasis	0.308415	0.360151	Calgranulin B
635	Immune response_CCL2 signaling	0.308415	0.360151	Actin cytoskeletal
636	ERBB family and HGF signaling in gastric cancer	0.308415	0.360151	GRB7
637	Tau pathology in Alzheimer disease	0.313133	0.360151	Syndecan-4
638	Immune response_T cell co-signaling receptors, schema	0.313133	0.360151	DR3(TNFRSF12)
639	Immune response_T regulatory cell-mediated modulation of effector T cell and NK cell functions	0.313133	0.360151	PKA-reg (cAMP-dependent)
640	Chemotaxis_CCL2-induced chemotaxis	0.313133	0.360151	Actin cytoskeletal
641	Immune response_Role of DAP12 receptors in NK cells	0.313133	0.360151	Actin cytoskeletal
642	Basophil migration in asthma	0.313133	0.360151	MMP-9
643	Immune response_IFN-gamma signaling via PI3K and NF-kB	0.313133	0.360151	IKK-alpha
644	PGE2 pathways in cancer	0.313133	0.360151	PKA-reg (cAMP-dependent)
645	Apoptosis and survival_NO synthesis and signaling	0.313133	0.360151	Calmodulin
646	Stem cells_Fetal brown fat cell differentiation	0.313133	0.360151	PKA-reg (cAMP-dependent)
647	MAPK-mediated proliferation of normal and asthmatic smooth muscle cells	0.317818	0.363291	FGF2
648	Immune response_IL-5 signaling via JAK/STAT	0.317818	0.363291	Calgizzarin
649	Mitogenic action of ErbB2 in breast cancer	0.317818	0.363291	IKK-alpha
650	Muscle contraction_ACM regulation of smooth muscle contraction	0.317818	0.363291	Calmodulin
651	Role of nicotine in pathogenesis of SCLC	0.322472	0.364683	FGF2
652	Development_Cytokine-mediated regulation of megakaryopoiesis	0.322472	0.364683	NF-E2 (45 kDa)
653	Immune response_Role of PKR in stress-induced antiviral cell response	0.322472	0.364683	IKK-alpha
654	Proinflammatory mediators release and arachidonic acid metabolites production in basophils in asthma	0.322472	0.364683	TrkA
655	Transcription_Epigenetic regulation of gene expression	0.322472	0.364683	Histone H2A
656	CCR7 signaling pathways in dendritic cells in allergic contact dermatitis	0.322472	0.364683	Actin cytoskeletal
657	Lysophospholipid mediators-induced inflammatory signaling in normal and asthmatic airway epithelium	0.322472	0.364683	MMP-9
658	Immune response_CCR5 signaling in macrophages and T lymphocytes	0.327095	0.367673	Calmodulin
659	Immune response_TCR alpha/beta signaling pathway	0.327095	0.367673	Calmodulin
660	Signal transduction_Leptin signaling in non-neuronal cells	0.327095	0.367673	Calmodulin
661	Immune response_TLR5, TLR7, TLR8 and TLR9 signaling pathways	0.327095	0.367673	IKK-alpha
662	Mitochondrial dysfunction in neurodegenerative diseases	0.331686	0.371149	G3P2
663	Regulation of lipid metabolism_G-alpha(q) regulation of lipid metabolism	0.331686	0.371149	G-protein alpha-q/11
664	Development_Regulation of cytoskeleton proteins in oligodendrocyte differentiation and myelination	0.331686	0.371149	Actin cytoskeletal
665	Neutrophil resistance to apoptosis in COPD and proresolving impact of lipid mediators	0.336247	0.372883	LTBR1
666	Aminosugar metabolism	0.336247	0.372883	GALE
667	Oxidative stress_ROS-mediated MAPK activation via canonical pathways	0.336247	0.372883	Calmodulin
668	IGF family signaling in colorectal cancer	0.336247	0.372883	IKK-alpha
669	Immune response_ICOS signaling pathway in T-helper cell	0.336247	0.372883	Calmodulin
670	Immune response_TREM1 signaling pathway	0.336247	0.372883	IKK-alpha
671	Immune response_iC3b-induced phagocytosis via alpha-M/beta-2 integrin	0.340777	0.376222	Actin cytoskeletal
672	Signal transduction_mTORC1 downstream signaling	0.340777	0.376222	eIF4A
673	Development_c-Kit ligand signaling pathway during hemopoiesis	0.340777	0.376222	MMP-9
674	Development_Gastrin in cell growth and proliferation	0.345276	0.380059	G-protein alpha-q/11
675	Development_Alpha-2 adrenergic receptor activation of ERK	0.345276	0.380059	Calmodulin
676	Apoptosis and survival_CXCR3-B signaling	0.349745	0.382711	PKA-reg (cAMP-dependent)
677	Vascular endothelial cell damage in SLE	0.349745	0.382711	AML1 (RUNX1)
678	Transcription_PPAR Pathway	0.349745	0.382711	PKA-reg (cAMP-dependent)
679	Galactose metabolism	0.349745	0.382711	GALE
680	CHDI_Correlations from Replication data_Cytoskeleton and adhesion module	0.354184	0.38643	Actin cytoskeletal
681	TGF-beta-induced fibroblast/ myofibroblast migration and extracellular matrix production in asthmatic airways	0.354184	0.38643	MMP-9
682	Immune response_CD40 signaling	0.358593	0.388388	IKK-alpha
683	Muscle contraction_Regulation of eNOS activity in endothelial cells	0.358593	0.388388	Calmodulin
684	Signal transduction_mTORC2 upstream signaling	0.358593	0.388388	IKK-alpha
685	Renal tubulointerstitial injury in Lupus Nephritis	0.358593	0.388388	IKK-alpha
686	Signal transduction_PDGF signaling via MAPK cascades	0.358593	0.388388	MMP-9
687	Pyruvate metabolism	0.362972	0.391419	SLC25A11
688	Metabolism in pancreatic cancer cells	0.362972	0.391419	ALDOA
689	Signal transduction_PDGF signaling via JAK-STAT and reactive oxygen species (ROS)	0.362972	0.391419	PKA-reg (cAMP-dependent)
690	Eosinophil survival in asthma	0.367321	0.393256	TrkA
691	Ligand-independent activation of Androgen receptor in Prostate Cancer	0.367321	0.393256	FGF2
692	Immune response_IL-11 signaling pathway via MEK/ERK and PI3K/AKT cascades	0.367321	0.393256	IKK-alpha
693	Role of neuropeptides in pathogenesis of SCLC	0.367321	0.393256	G-protein alpha-q/11
694	Role of microRNAs in cell migration, survival and angiogenesis in colorectal cancer	0.367321	0.393256	MMP-9
695	Immune response_Fc epsilon RI pathway: calcium-dependent signaling	0.371642	0.395601	Calmodulin
696	TTP metabolism	0.371642	0.395601	NDPK D (mitochondrial)
697	Production of reactive oxygen species and arachidonic acid metabolites by neutrophils in asthma	0.371642	0.395601	LTBR1
698	Immune response_Sublytic effects of membrane attack complex	0.371642	0.395601	Actin cytoskeletal
699	Mucin expression in CF airways	0.375933	0.399026	G-protein alpha-q/11
700	Immune response_TLR2 and TLR4 signaling pathways	0.375933	0.399026	IKK-alpha
701	Hypertrophy of asthmatic airway smooth muscle cells	0.380195	0.402974	Actin muscle
702	Regulation of lipid metabolism_Alpha-1 adrenergic receptors signaling via arachidonic acid	0.384428	0.406302	Calmodulin
703	Stem cells_Stimulation of differentiation of mouse embryonic fibroblasts into adipocytes by extracellular factors	0.384428	0.406302	PKA-reg (cAMP-dependent)
704	Regulation of lipid metabolism_Stimulation of Arachidonic acid production by ACM receptors	0.388633	0.409	Calmodulin
705	Neolacto-series GSL Metabolism p.1	0.388633	0.409	ASNA1
706	N-Glycan biosynthesis p1	0.388633	0.409	OST48
707	Aspartate and asparagine metabolism	0.392809	0.412228	DARS
708	CHDI_Correlations from Discovery data_Causal network	0.392809	0.412228	Calmodulin
709	Signal transduction_mTORC1 upstream signaling	0.396958	0.414241	IKK-alpha
710	dCTP/dUTP metabolism	0.396958	0.414241	NDPK D (mitochondrial)
711	Arachidonic acid production	0.396958	0.414241	PLC-delta 1
712	Peroxysomal straight-chain fatty acid beta-oxidation	0.396958	0.414241	CROT
713	Immune response_IL-5 signaling via PI3K, MAPK and NF-kB	0.40517	0.422218	MMP-9
714	Cell adhesion_Integrin inside-out signaling in neutrophils	0.409235	0.425261	LTBR1
715	Immune response_IFN-alpha/beta signaling via MAPKs	0.409235	0.425261	Filamin B (TABP)
716	Main pathways of Schwann cells transformation in neurofibromatosis type 1	0.421265	0.436541	Calmodulin
717	B cell signaling in hematological malignancies	0.421265	0.436541	IKK-alpha
718	Immune response_M-CSF-receptor signaling pathway	0.425222	0.440027	Calmodulin
719	Tyrosine metabolism p.2 (melanin)	0.433054	0.447509	HGD
720	Peroxisomal branched chain fatty acid oxidation	0.43693	0.450262	CROT
721	SLE genetic marker-specific pathways in antigen-presenting cells (APC)	0.43693	0.450262	IKK-alpha
722	Phosphatidylinositol metabolism	0.44078	0.453601	PLC-delta 1
723	Immune response_Fc epsilon RI pathway: Lyn-mediated cytokine production	0.448403	0.460807	Calmodulin
724	Regulation of lipid metabolism_Insulin regulation of fatty acid metabolism	0.455923	0.467243	PKA-reg (cAMP-dependent)
725	Development_Negative regulation of WNT/Beta-catenin signaling in the nucleus	0.455923	0.467243	TLE
726	T follicular helper cell dysfunction in SLE	0.459645	0.470408	IKK-alpha
727	Role of tumor-infiltrating B cells in anti-tumor immunity	0.463342	0.473539	G3P2
728	Glomerular injury in Lupus Nephritis	0.467014	0.476636	MMP-9
729	L-Lysine metabolism	0.470661	0.479042	CROT
730	Immune response_IL-3 signaling via JAK/STAT, p38, JNK and NF-kB	0.470661	0.479042	IKK-alpha
731	Immune response_IL-4 signaling pathway	0.474283	0.482069	IKK-alpha
732	Signal transduction_Amino acid-dependent mTORC1 activation	0.481454	0.488023	Calmodulin
733	Macrophage-induced immunosuppression in the tumor microenvironment	0.481454	0.488023	Calmodulin
734	L-Tryptophan metabolism (part 2)	0.485004	0.490951	CROT
735	Signal transduction_Angiotensin II/ AGTR1 signaling via p38, ERK and PI3K	0.488529	0.493175	Calmodulin
736	Aminoacyl-tRNA biosynthesis in cytoplasm	0.488529	0.493175	DARS
737	Main chemotherapy drugs and their action in SCLC cells	0.495508	0.499542	IKK-alpha
738	Immune response_IL-3 signaling via ERK and PI3K	0.502394	0.505797	Calmodulin
739	Sphingolipid metabolism	0.519203	0.521308	Arylsulfatase A
740	ATP metabolism	0.519203	0.521308	NDPK D (mitochondrial)
741	Androgen receptor activation and downstream signaling in Prostate cancer	0.529018	0.530446	FGF2
742	Aminoglycoside- and cisplatin-induced hair cell death	0.535451	0.536173	Histone H2A
743	Vitamin B3 and NAD+ metabolism	0.575201	0.575201	PMP34

### Sheet: Enrichment Report CC>0.6
Enrichment analysis report
Correlation Coefficient >0.6
Enrichment by Pathway Maps
#	Maps	p-value	FDR	Network Objects from Active Data
1	Apoptosis and survival_Anti-apoptotic TNFs/NF-kB/IAP pathway	7.79882e-06	0.00877367	DR3(TNFRSF12), IKK-alpha, RelA (p65 NF-kB subunit), NF-kB, Survivin, TRAF3
2	Production and activation of TGF-beta in airway smooth muscle cells	3.78125e-05	0.013889	EGR1, TGF-beta 1, TGF-beta, PAR2, AP-1, RelA (p65 NF-kB subunit)
3	Glucagon-induced glucose upregulation in type 2 diabetes in liver	4.31726e-05	0.013889	PYC, PHK alpha (liver), F261, PKA-reg (cAMP-dependent), PPCKM, Calmodulin, G-protein alpha-q/11
4	Immune response_Platelet activating factor/ PTAFR pathway signaling	6.2492e-05	0.013889	Tyk2, IKK-alpha, PKA-reg (cAMP-dependent), MMP-9, MAPKAPK2, F-Actin cytoskeleton, NF-kB
5	Development_MicroRNA-dependent regulation of EMT	6.45969e-05	0.013889	miR-205-3p, miR-205-5p, miR-141-3p, microRNA 141, microRNA 205
6	Resolution of inflammation in healing myocardial infarction	7.95432e-05	0.013889	G-CSF, TGF-beta 1, FGF2, MMP-9, NF-kB
7	TGF-beta signaling via kinase cascades in breast cancer	8.83637e-05	0.013889	Shc, IKK-alpha, TGF-beta 1, AP-1, MMP-9, RelA (p65 NF-kB subunit), Survivin
8	Stromal-epithelial interaction in Prostate Cancer	0.000109753	0.013889	Keratin 17, HIC5, IGF-1 receptor, TGF-beta 1, FGF2, MMP-9
9	Immune response_IL-1 signaling pathway	0.000128736	0.013889	SPHK1, EGR1, FGF2, AP-1, MMP-9, RelA (p65 NF-kB subunit), MAPKAPK2, NF-kB
10	Neurogenesis_NGF/ TrkA MAPK-mediated signaling	0.000134424	0.013889	SPHK1, JunB, EGR1, Shc, TrkA, PKA-reg (cAMP-dependent), AP-1, MAPKAPK2, Calmodulin
11	Glucocorticoid-induced elevation of intraocular pressure as glaucoma risk factor	0.000135803	0.013889	Syndecan-4, Filamin B (TABP), Actin cytoskeletal, Antileukoproteinase 1, SERPINA3 (ACT), Filamin A, LAMB3
12	Development_TGF-beta-dependent induction of EMT via RhoA, PI3K and ILK	0.000184322	0.0156063	HIC5, IKK-alpha, TGF-beta 1, Claudin-1, Actin, RelA (p65 NF-kB subunit)
13	FGF signaling in pancreatic cancer	0.000184322	0.0156063	Shc, IKK-alpha, TGF-beta 1, FGF2, MMP-9, NF-kB
14	Role of adipose tissue hypoxia in obesity and type 2 diabetes	0.000197943	0.0156063	ANGPTL4, DEC1 (Stra13), TGF-beta 1, MMP-9, RelA (p65 NF-kB subunit)
15	Th9 cells in asthma	0.000208085	0.0156063	IRF4, IKK-alpha, TGF-beta 1, TGF-beta, PKA-reg (cAMP-dependent), RelA (p65 NF-kB subunit)
16	Stimulation of TGF-beta signaling in lung cancer	0.000234198	0.0164671	EGR1, IKK-alpha, TGF-beta 1, TGF-beta, MMP-9, RelA (p65 NF-kB subunit)
17	Immune response_BAFF-induced non-canonical NF-kB signaling	0.000271464	0.0165447	IKK-alpha, UBE1, NEDD8, RelB (NF-kB subunit), TRAF3
18	Th2-cytokine-induced airway epithelium mucous metaplasia in COPD	0.000292303	0.0165447	SPHK1, Tyk2, Actin cytoskeletal, NF-kB, Calmodulin, NF-kB p65/p65, G-protein alpha-q/11
19	Apoptosis and survival_HTR1A signaling	0.000294128	0.0165447	Shc, IKK-alpha, PP2A structural, PKA-reg (cAMP-dependent), NF-kB, Calmodulin
20	HBV-dependent NF-kB and PI3K/AKT pathways leading to HCC	0.000294128	0.0165447	Shc, IKK-alpha, TGF-beta 1, MMP-9, RelA (p65 NF-kB subunit), NF-kB
21	Interaction of deficient alpha-MSH signaling with TNF-alpha in melanoma	0.000315188	0.0168851	IKK-alpha, PKA-reg (cAMP-dependent), MMP-9, RelA (p65 NF-kB subunit), NF-kB
22	Th2 cytokine- and TNF-alpha-induced profibrotic response in asthmatic airway fibroblasts/ myofibroblasts	0.000365474	0.0185481	TGF-beta 1, TrkA, IL13RA2, AP-1, MMP-9, NF-kB
23	Reproduction_Gonadotropin-releasing hormone (GnRH) signaling	0.000379205	0.0185481	JunB, EGR1, Shc, PKA-reg (cAMP-dependent), AP-1, Calmodulin, G-protein alpha-q/11
24	NF-kB pathway in multiple myeloma	0.000418417	0.0196133	IGF-1 receptor, IKK-alpha, NF-kB, Survivin, TRAF3
25	Cell adhesion_Role of tetraspanins in the integrin-mediated cell adhesion	0.000545288	0.0245379	CD81, CD63, Actin cytoskeletal, Actin, Filamin A
26	Immune response_Role of PKR in stress-induced antiviral cell response	0.000603539	0.0261147	Tyk2, IKK-alpha, RelA (p65 NF-kB subunit), NF-kB, TRIF (TICAM1), TRAF3
27	Aberrant production of IL-2 and IL-17 in SLE T cells	0.000662982	0.0276242	Fc epsilon RI gamma, TGF-beta 1, PKA-reg (cAMP-dependent), AP-1, RelA (p65 NF-kB subunit), Calmodulin
28	EGFR signaling pathway in colorectal cancer	0.0007954	0.0288653	Shc, IKK-alpha, Epiregulin, PAR2, RelA (p65 NF-kB subunit), NF-kB
29	IGF family signaling in colorectal cancer	0.0007954	0.0288653	IGF-1 receptor, MNK2(GPRK7), Shc, IKK-alpha, RelA (p65 NF-kB subunit), NF-kB
30	Role of stellate cells in progression of pancreatic cancer	0.0007954	0.0288653	Shc, IKK-alpha, TGF-beta 1, FGF2, RelA (p65 NF-kB subunit), NF-kB p65/p65
31	Immune response_LTBR1 signaling	0.0007954	0.0288653	LTBR2, LTBR1, IKK-alpha, G-protein alpha-15, Calmodulin, G-protein alpha-q/11
32	Oxidative stress_ROS-induced cellular signaling	0.000845268	0.0292218	EGR1, IKK-alpha, ACACA, PKA-reg (cAMP-dependent), RelA (p65 NF-kB subunit), NF-kB, SAE2, Isoform p66 Shc
33	Immune response_Fc epsilon RI pathway: signaling through Fyn and PI3K	0.000868822	0.0292218	SPHK1, NDRG1, KLC1, Fc epsilon RI gamma, AP-1, NF-kB
34	Main growth factor signaling cascades in multiple myeloma cells	0.000883148	0.0292218	IGF-1 receptor, Shc, IKK-alpha, FGF2, NF-kB
35	Development_Negative regulation of STK3/4 (Hippo) pathway and positive regulation of YAP/TAZ function	0.00094736	0.0304509	STK4, TGF-beta 1, Actin cytoskeletal, TAZ, MASK, G-protein alpha-q/11
36	Apoptosis and survival_Anti-apoptotic TNFs/NF-kB/Bcl-2 pathway	0.000987661	0.0308644	IKK-alpha, RelA (p65 NF-kB subunit), NF-kB, RelB (NF-kB subunit), TRAF3
37	Zinc deficiency in Prostate Cancer	0.00104384	0.0317382	IKK-alpha, MMP-9, NF-kB, SLC39A1 (ZIP1)
38	Prostaglandins and leukotrienes-mediated induction of expression of mucins in normal and asthmatic epithelium	0.00110109	0.032598	LTBR2, LTBR1, PKA-reg (cAMP-dependent), NF-kB, G-protein alpha-q/11
39	Role of Tissue factor-induced Thrombin signaling in cancerogenesis	0.00121604	0.0327828	IKK-alpha, Actin cytoskeletal, PAR2, RelA (p65 NF-kB subunit), Calmodulin, G-protein alpha-q/11
40	Signal transduction_PDGF signaling via MAPK cascades	0.00121604	0.0327828	SPHK1, EGR1, Shc, AP-1, MMP-9, MAPKAPK2
41	Role of TLR signaling in skin sensitization	0.00122389	0.0327828	IKK-alpha, AP-1, CD14, TRIF (TICAM1), TRAF3
42	Chemotaxis_C5a-induced chemotaxis	0.00122389	0.0327828	SPHK1, Actin cytoskeletal, G-protein alpha-15, MAPKAPK2, F-Actin cytoskeleton
43	Immune response_TNF-R2 signaling pathways	0.00135653	0.0354907	IKK-alpha, AP-1, RelA (p65 NF-kB subunit), NF-kB, TRAF3
44	Development_G-protein-mediated regulation of MAPK-ERK signaling	0.00149949	0.0379567	R-Ras, Shc, PKA-reg (cAMP-dependent), Calmodulin, G-protein alpha-q/11
45	Signal transduction_mTORC2 downstream signaling	0.00153949	0.0379567	STK4, IGF-1 receptor, ACACA, PKA-reg (cAMP-dependent), F-Actin cytoskeleton, Filamin A
46	Development_Regulation of CDK5 in CNS	0.00161813	0.0379567	EGR1, Shc, TrkA, PKA-reg (cAMP-dependent)
47	TGF-beta signaling via SMADs in breast cancer	0.00165322	0.0379567	JunB, ANGPTL4, TGF-beta 1, HMGA2, MMP-9
48	Development_TGF-beta-dependent induction of EMT via MAPK	0.00165322	0.0379567	Shc, TGF-beta 1, TGF-beta, Claudin-1, AP-1
49	Neurophysiological process_Circadian rhythm	0.00165322	0.0379567	PER2, REV-ERBalpha, DEC1 (Stra13), Casein kinase I delta, Calmodulin
50	Immune response_IFN-alpha/beta signaling via PI3K and NF-kB pathways	0.00172091	0.0387204	MNK2(GPRK7), Tyk2, IKK-alpha, RelA (p65 NF-kB subunit), eIF4A, NF-kB, eIF4G1/3
51	Mechanisms of drug resistance in SCLC	0.00178895	0.0393366	CD81, IGF-1 receptor, IKK-alpha, FGF2, RelA (p65 NF-kB subunit), Survivin
52	Main genetic and epigenetic alterations in lung cancer	0.00181823	0.0393366	Neuropilin-2, IGF-1 receptor, TGF-beta 1, MSP, MSP receptor (RON)
53	Th17 cells in CF (mouse model)	0.00199498	0.041562	IRF4, G-CSF, TGF-beta 1, NF-kB, CD14
54	Neutrophil-derived granule proteins and cytokines in asthma	0.00199498	0.041562	LTBR1, Fc epsilon RI gamma, TGF-beta 1, PAR2, MMP-9
55	Signal transduction_Additional pathways of NF-kB activation (in the nucleus)	0.00210444	0.041609	IKK-alpha, PKA-reg (cAMP-dependent), RelA (p65 NF-kB subunit), Histone H3
56	Development_IGF-1 receptor signaling	0.00218396	0.041609	IGF-1 receptor, MNK2(GPRK7), Shc, IKK-alpha, NF-kB
57	Pro-inflammatory action of Gastrin in gastric cancer	0.00218396	0.041609	Shc, IKK-alpha, AP-1, RelA (p65 NF-kB subunit), G-protein alpha-q/11
58	Angiogenesis in HCC	0.00218396	0.041609	IGF-1 receptor, TGF-beta 1, FGF2, MMP-9, NF-kB
59	IGF-1 signaling in multiple myeloma	0.00218396	0.041609	IGF-1 receptor, Shc, IKK-alpha, NF-kB, Survivin
60	Regulation and signaling of HGF receptor (Met) and MSP receptor (RON) in lung cancer	0.00221914	0.041609	Shc, MSP, FGF2, AP-1, MMP-9, MSP receptor (RON)
61	Putative glucocorticoid- and LABA-mediated inhibition of pro-fibrotic signaling in airway fibroblasts/myofibroblasts	0.00238176	0.0426012	TGF-beta 1, PKA-reg (cAMP-dependent), AP-1, MMP-9
62	NETosis in SLE	0.00238176	0.0426012	DNase I, Histone H2, Histone H2A, Histone H3
63	Signal transduction_NF-kB activation pathways	0.00238566	0.0426012	IKK-alpha, RelA (p65 NF-kB subunit), NF-kB, RelB (NF-kB subunit), TRAF3
64	EGFR family signaling in pancreatic cancer	0.00254646	0.0447619	Shc, IKK-alpha, MMP-9, MLK2(MAP3K10), NF-kB, Survivin
65	IGF signaling in HCC	0.00260058	0.0449282	IGF-1 receptor, EGR1, Shc, TGF-beta 1, MMP-9
66	Chemotaxis_Lysophosphatidic acid signaling via GPCRs	0.00263579	0.0449282	EGR1, Actin cytoskeletal, TAZ, IL13RA2, AP-1, F-Actin cytoskeleton, PLC-delta 1, G-protein alpha-q/11
67	G protein-coupled receptors signaling in lung cancer	0.0027231	0.0454692	IKK-alpha, PKA-reg (cAMP-dependent), RelA (p65 NF-kB subunit), Galpha(q)-specific peptide GPCRs, Calmodulin, G-protein alpha-q/11
68	Apoptosis and survival_Role of PKR in stress-induced apoptosis	0.00282919	0.0454692	Tyk2, IKK-alpha, NF-kB, TRIF (TICAM1), TRAF3
69	Chemotaxis_CCR1 signaling	0.00282919	0.0454692	IKK-alpha, G-protein alpha-15, MMP-9, NF-kB, Calmodulin
70	EGFR signaling pathway in lung cancer	0.00282919	0.0454692	EGR1, Shc, IKK-alpha, MMP-9, NF-kB
71	Influence of multiple myeloma cells on bone marrow stromal cells	0.00300986	0.04608	TGF-beta 1, FGF2, RelA (p65 NF-kB subunit), NF-kB
72	Immune response_TLR3 and TLR4 induced TICAM1-specific signaling pathway	0.00300986	0.04608	NF-kB, CD14, TRIF (TICAM1), TRAF3
73	Immune response_HSP60 and HSP70/ TLR signaling pathway	0.003072	0.04608	IKK-alpha, AP-1, UBE1, NF-kB, CD14
74	Regulation of AKT(PKB)/ GSK3 beta cascade in bipolar disorder	0.003072	0.04608	IGF-1 receptor, Shc, TrkA, FGF2, Calmodulin
75	Th17 cells in CF	0.003072	0.04608	IRF4, G-CSF, TGF-beta 1, NF-kB, CD14
76	G-protein signaling_G-Protein alpha-q signaling cascades	0.00336263	0.0497758	Shc, IKK-alpha, NF-kB, G-protein alpha-q/11
77	Plasminogen activators signaling in pancreatic cancer	0.00374253	0.0532955	Shc, TGF-beta 1, MMP-9, RelA (p65 NF-kB subunit)
78	Development_TGF-beta-dependent induction of EMT via SMADs	0.00374253	0.0532955	TGF-beta 1, TGF-beta, Claudin-1, HMGA2
79	Th2 cytokine- and TNF-alpha-induced inflammatory response in asthmatic airway fibroblasts	0.00374253	0.0532955	G-CSF, TGF-beta 1, RelA (p65 NF-kB subunit), NF-kB
80	Regulation of lipid metabolism_Insulin regulation of glycogen metabolism	0.00389048	0.0547099	PHK alpha, Shc, PKA-reg (cAMP-dependent), PPCKM, Calmodulin
81	Cytoskeleton remodeling_Keratin filaments	0.00415051	0.0566692	Keratin 14, Keratin 17, Keratin 16, Actin cytoskeletal
82	Inhibition of apoptosis in multiple myeloma	0.00415051	0.0566692	IGF-1 receptor, EGR1, NF-kB, Survivin
83	Immune response_B cell antigen receptor (BCR) pathway	0.00418093	0.0566692	EGR1, Shc, IKK-alpha, Actin cytoskeletal, RelA (p65 NF-kB subunit), NF-kB, Calmodulin
84	Development_Thyroliberin signaling	0.00485433	0.0650133	JunB, Shc, PKA-reg (cAMP-dependent), Calmodulin, G-protein alpha-q/11
85	Transcription_Role of AP-1 in regulation of cellular metabolism	0.00505444	0.0653591	JunB, ITGB4, AP-1, ALDOA
86	WNT signaling in invasive-type melanoma cells	0.00505444	0.0653591	TGF-beta 1, Filamin A, Filamin-A (CTF), Calmodulin
87	Eosinophil-derived cytokines in airway remodeling in asthma	0.00505444	0.0653591	TGF-beta 1, FGF2, MMP-9, NF-kB
88	Immune response_Fc epsilon RI pathway: Lyn-mediated cytokine production	0.00532507	0.0654388	EGR1, Shc, Fc epsilon RI gamma, AP-1, NF-kB, Calmodulin
89	Immune response_Th17, Th22 and Th9 cell differentiation	0.00555219	0.0654388	IRF4, TGF-beta 1, AP-1, NF-kB
90	Role of tumor microenvironment in plexiform neurofibroma formation in neurofibromatosis type 1	0.00555219	0.0654388	Shc, TGF-beta 1, TrkA, FGF2
91	Development_ERBB-family signaling	0.00555219	0.0654388	Shc, Epiregulin, GRB7, NF-kB
92	Apoptosis and survival_APRIL and BAFF signaling	0.00555219	0.0654388	IKK-alpha, RelA (p65 NF-kB subunit), RelB (NF-kB subunit), TRAF3
93	Development_FGF2-dependent induction of EMT	0.00556847	0.0654388	IKK-alpha, FGF2, AP-1
94	Endothelin-1- and TNF-alpha-induced inflammatory response in asthmatic airway fibroblasts	0.00556847	0.0654388	TGF-beta 1, RelA (p65 NF-kB subunit), NF-kB
95	Signal transduction_Adenosine A1 receptor signaling pathway	0.00558411	0.0654388	PKA-reg (cAMP-dependent), G-protein alpha-15, NF-kB, Calmodulin, G-protein alpha-q/11
96	Immune response_IL-10 signaling pathway	0.00558411	0.0654388	Tyk2, G-CSF, MMP-9, NF-kB, CD14
97	Immune response_IL-18 signaling	0.00597659	0.0691096	Shc, IKK-alpha, AP-1, MMP-9, NF-kB
98	Apoptosis and survival_NGF activation of NF-kB	0.00608165	0.0691096	Shc, IKK-alpha, TrkA, NF-kB
99	Role of Ghrelin in activation eating behavior in obesity	0.00608165	0.0691096	ACACA, PKA-reg (cAMP-dependent), Calmodulin, G-protein alpha-q/11
100	MAPK-independent proliferation of normal and asthmatic smooth muscle cells	0.00638811	0.0704571	IKK-alpha, TGF-beta 1, FGF2, NF-kB, G-protein alpha-q/11
101	Myeloid-derived suppressor cells and M2 macrophages in cancer	0.00638811	0.0704571	Calgranulin A, G-CSF, TGF-beta 1, Calgranulin B, NF-kB
102	Development_Regulation of epithelial-to-mesenchymal transition (EMT)	0.00638811	0.0704571	TGF-beta 1, Claudin-1, FGF2, MMP-9, RelA (p65 NF-kB subunit)
103	Immune response_Neurotensin-induced activation of IL-8 in colonocytes	0.00664365	0.071182	Shc, RelA (p65 NF-kB subunit), NF-kB, Calmodulin
104	Cytoskeleton remodeling_Role of PKA in cytoskeleton reorganisation	0.00664365	0.071182	Actin cytoskeletal, PKA-reg (cAMP-dependent), F-Actin cytoskeleton, Calmodulin
105	Apoptosis and survival_Phosphorylation in TNF-alpha-induced NF-kB signaling	0.00664365	0.071182	IKK-alpha, PKA-reg (cAMP-dependent), RelA (p65 NF-kB subunit), NF-kB p65/p65
106	TNF-alpha and IL-1 beta-mediated regulation of contraction and secretion of inflammatory factors in normal and asthmatic airway smooth muscle	0.00681911	0.0716266	MMP-9, RelA (p65 NF-kB subunit), NF-kB, Calmodulin, Histone H3
107	Ovarian cancer (main signaling cascades)	0.00681911	0.0716266	Shc, IKK-alpha, PKA-reg (cAMP-dependent), MMP-9, NF-kB
108	Development_The role of GDNF ligand family/ RET receptor in cell survival, growth and proliferation	0.00697269	0.0716266	EGR1, Shc, IKK-alpha, F-Actin cytoskeleton, NF-kB, Calmodulin
109	FAK1 signaling in melanoma	0.00723902	0.0716266	Shc, Actin cytoskeletal, RelA (p65 NF-kB subunit), NF-kB
110	Development_Growth hormone signaling via PI3K/AKT and MAPK cascades	0.00723902	0.0716266	JunB, EGR1, Shc, SHP-1
111	IL-1 signaling in melanoma	0.00723902	0.0716266	PM17, AP-1, MMP-9, NF-kB
112	Apoptosis and survival_Lymphotoxin-beta receptor signaling	0.00723902	0.0716266	IKK-alpha, RelA (p65 NF-kB subunit), RelB (NF-kB subunit), TRAF3
113	Role of fibroblasts in the sensitization phase of allergic contact dermatitis	0.00732183	0.0716266	AP-1, MMP-9, NF-kB
114	Role of Huntingtin in regulation of BDNF in Huntington's disease	0.00732183	0.0716266	Kinesin light chain, IGF-1 receptor, RelA (p65 NF-kB subunit)
115	LRRK2 and immune function in Parkinson's disease	0.00732183	0.0716266	PR65-alpha, NF-kB, CD14
116	ErbB2-induced breast cancer cell invasion	0.00774143	0.0731858	Shc, IKK-alpha, Actin cytoskeletal, MMP-9, NF-kB
117	Inflammatory mechanisms of pancreatic cancerogenesis	0.00774143	0.0731858	IKK-alpha, AP-1, MMP-9, RelA (p65 NF-kB subunit), NF-kB
118	Development_Growth factors in regulation of oligodendrocyte progenitor cell proliferation	0.00774143	0.0731858	SPHK1, IGF-1 receptor, Shc, TrkA, FGF2
119	Development_Thrombopoietin signaling via ERK1/2 and PI3K	0.00774143	0.0731858	EGR1, Shc, NF-E2 (45 kDa), RelA (p65 NF-kB subunit), AML1 (RUNX1)
120	HGF receptor (Met) and MSP receptor (RON) signaling pathways in SCLC	0.00786855	0.0737676	MSP, FGF2, MAPKAPK2, MSP receptor (RON)
121	Transcription_HIF-1 targets	0.00812274	0.0755213	G3P2, DEC1 (Stra13), TGF-beta 1, FGF2, MMP-9, ALDOA
122	FGF signaling in gastric cancer	0.0083073	0.0756029	Shc, FGF2, MMP-9
123	IGF signaling in lung cancer	0.00853301	0.0756029	IGF-1 receptor, Shc, MMP-9, Survivin
124	TGF-beta 1-mediated induction of EMT in normal and asthmatic airway epithelium	0.00853301	0.0756029	TGF-beta 1, AP-1, HMGA2, MMP-9
125	Influence of smoking on activation of EGFR signaling in lung cancer cells	0.00853301	0.0756029	Shc, Epiregulin, PKA-reg (cAMP-dependent), MMP-9
126	Role of CD8+ Tc1 cells in COPD	0.00853301	0.0756029	Tyk2, Antileukoproteinase 1, MMP-9, NF-kB
127	Noise-induced hair cell death and spiral ganglion neuron degeneration	0.00853472	0.0756029	Alpha-fodrin, TrkA, Actin, F-Actin cytoskeleton, Histone H3, Isoform p66 Shc
128	Immune response_CD16 signaling in NK cells	0.00874717	0.0762834	Shc, Actin cytoskeletal, AP-1, SHP-1, Calmodulin
129	Transcription_Negative regulation of HIF1A function	0.00874717	0.0762834	HSP40, Casein kinase I delta, FHL1 (SLIM1), Sirtuin3, AML1 (RUNX1)
130	Development_Activation of ERK by Alpha-1 adrenergic receptors	0.00923316	0.0786917	Shc, G-protein alpha-15, PLC-delta 1, Calmodulin
131	Role of alpha-6/beta-4 integrins in carcinoma progression	0.00923316	0.0786917	ITGB4, Actin cytoskeletal, MSP, MSP receptor (RON)
132	Role of DNA methylation in progression of multiple myeloma	0.00923316	0.0786917	EGR1, AP-1, SHP-1, NF-kB
133	Dual role of TGF-beta 1 in HCC	0.00936698	0.079232	IKK-alpha, TGF-beta 1, NF-kB
134	Development_EGFR signaling pathway	0.00983982	0.0812747	Shc, Epiregulin, MMP-9, MLK2(MAP3K10), NF-kB
135	Development_Positive regulation of STK3/4 (Hippo) pathway and negative regulation of YAP/TAZ function	0.00983982	0.0812747	STK4, Actin cytoskeletal, TAZ, PKA-reg (cAMP-dependent), Casein kinase I delta
136	Immune response_Naive CD4+ T cell differentiation	0.0099697	0.0812747	IRF4, TGF-beta 1, AP-1, NF-kB
137	Apoptosis and survival_IL-17-induced CIKS-independent signaling pathways	0.0099697	0.0812747	Tyk2, AP-1, MAPKAPK2, NF-kB
138	Transcription_Androgen Receptor nuclear signaling	0.0099697	0.0812747	HIC5, IGF-1 receptor, Shc, TGF-beta 1
139	Transcription_Transcription regulation of aminoacid metabolism	0.010502	0.0839322	NFE2L1, NF-E2 (45 kDa), AP-1
140	Immune response_Histamine H1 receptor signaling in immune response	0.0107433	0.0839322	MMP-9, RelA (p65 NF-kB subunit), Calmodulin, G-protein alpha-q/11
141	Chemotaxis_Lipoxin inhibitory action on Formyl-Met-Leu-Phe-induced neutrophil chemotaxis	0.0107433	0.0839322	LTBR1, Actin cytoskeletal, MAPKAPK2, F-Actin cytoskeleton
142	Inhibition of remyelination in multiple sclerosis: role of cell-cell and ECM-cell interactions	0.0107433	0.0839322	CD81, Actin cytoskeletal, TrkA, MMP-9
143	Stem cells_TNF-alpha, IL-1 alpha and WNT5A-dependent regulation of osteogenesis and adipogenesis in mesenchymal stem cells	0.0107433	0.0839322	IKK-alpha, TAZ, Filamin A, Calmodulin
144	wtCFTR and deltaF508 traffic / Membrane expression (normal and CF)	0.0107433	0.0839322	Filamin B (TABP), PKA-reg (cAMP-dependent), Filamin A, EHD1
145	Neuropeptide signaling in pancreatic cancer	0.0115547	0.0884288	IKK-alpha, NF-kB, NF-kB p65/p65, G-protein alpha-q/11
146	Development_Adiponectin signaling	0.0115547	0.0884288	Shc, FGF2, AdipoR1, Calmodulin
147	GLP-1 in beta cell apoptosis in type 2 diabetes	0.0115547	0.0884288	IGF-1 receptor, IKK-alpha, PKA-reg (cAMP-dependent), NF-kB
148	Downregulation of MITF in melanoma	0.0117132	0.0884383	JunB, TGF-beta 1, NF-kB
149	Cell adhesion_Cadherin-mediated cell adhesion	0.0117132	0.0884383	PTPRF (LAR), Actin cytoskeletal, Actin
150	Bacterial infections in CF airways	0.0124044	0.0900323	NF-kB, CD14, TRIF (TICAM1), TRAF3
151	Tissue Factor signaling in cancer via PAR1 and PAR2	0.0124044	0.0900323	EGR1, Shc, PAR2, G-protein alpha-q/11
152	Transcription_CREB signaling pathway	0.0124044	0.0900323	IGF-1 receptor, Shc, PKA-reg (cAMP-dependent), Calmodulin
153	Development_PEDF signaling	0.0124044	0.0900323	JunB, IKK-alpha, RelA (p65 NF-kB subunit), NF-kB
154	Development_G-CSF signaling	0.0124044	0.0900323	Tyk2, Shc, G-CSF, Survivin
155	Signal transduction_Soluble CXCL16 signaling	0.0124044	0.0900323	IKK-alpha, MMP-9, F-Actin cytoskeleton, NF-kB
156	Signal transduction_Angiotensin II/AGTR1 signaling via Notch, Beta-catenin and NF-kB pathways	0.0129738	0.0917474	IGF-1 receptor, IKK-alpha, MMP-9, RelA (p65 NF-kB subunit), NF-kB
157	Role of IFN-beta in the improvement of blood-brain barrier integrity in multiple sclerosis	0.0130014	0.0917474	AP-1, MMP-9, NF-kB
158	Inhibition of TGF-beta 1 signaling in early colorectal cancer	0.0130014	0.0917474	TGF-beta 1, MMP-9, Survivin
159	Neurophysiological process_Corticoliberin signaling via CRHR1	0.0132932	0.0917474	EGR1, PKA-reg (cAMP-dependent), Calmodulin, G-protein alpha-q/11
160	Cigarette smoke-induced proliferation, metaplasia and survival of airway epithelial cells	0.0132932	0.0917474	Keratin 14, AP-1, MMP-9, Bik
161	TGF-beta signaling via microRNA in breast cancer	0.0132932	0.0917474	JunB, miR-141-3p, TGF-beta 1, microRNA 141
162	Development_GM-CSF signaling	0.0132932	0.0917474	EGR1, Shc, IKK-alpha, NF-kB
163	Development_Adenosine A2B receptor signaling	0.0132932	0.0917474	Shc, PKA-reg (cAMP-dependent), NF-kB, G-protein alpha-q/11
164	Blood coagulation_GPIb-IX-V-dependent platelet activation	0.0136727	0.0932233	Fc epsilon RI gamma, Filamin B (TABP), Actin, Filamin A, Calmodulin
165	Immune response_IFN-alpha/beta signaling via MAPKs	0.0136727	0.0932233	GCH1, Tyk2, Filamin B (TABP), AP-1, MAPKAPK2
166	PI3K signaling in gastric cancer	0.0142215	0.0934298	IKK-alpha, RelA (p65 NF-kB subunit), PRNP, G-protein alpha-q/11
167	IL-6 signaling in multiple myeloma	0.0142215	0.0934298	SPHK1, Tyk2, Shc, FGF2
168	Putative pathways of n-3 and n-6 fatty acids in obesity and type 2 diabetes	0.0142215	0.0934298	EGR1, ACACA, PKA-reg (cAMP-dependent), G-protein alpha-q/11
169	Some pathways of EMT in cancer cells	0.0142215	0.0934298	Shc, IKK-alpha, TGF-beta 1, RelA (p65 NF-kB subunit)
170	Apoptosis and survival_IL-17-induced CIKS-dependent NF-kB signaling and mRNA stabilization	0.0143674	0.0934298	IKK-alpha, UBE1, TRAF3
171	Development_Mu-type opioid receptor regulation of proliferation	0.0143674	0.0934298	JunB, Shc, Calmodulin
172	Release of pro-inflammatory mediators and elastolytic enzymes by alveolar macrophages in COPD	0.0143674	0.0934298	MMP-9, RelA (p65 NF-kB subunit), MAPKAPK2
173	Glucocorticoid- and LABA-mediated inhibition of pro-inflammatory signaling in airway fibroblasts/myofibroblasts	0.0143674	0.0934298	PKA-reg (cAMP-dependent), AP-1, NF-kB
174	Development_TGF-beta receptor signaling	0.0151899	0.0982105	Shc, IKK-alpha, TGF-beta 1, NF-kB
175	Development_Insulin, IGF-1 and TNF-alpha in brown adipocyte differentiation	0.0161989	0.10264	G3P2, IGF-1 receptor, PPCKM, PRKAR1A
176	Translation_Translation regulation by Alpha-1 adrenergic receptors	0.0161989	0.10264	Shc, eIF4A, eIF4G1/3, Calmodulin
177	Apoptotic pathways and resistance to apoptosis in lung cancer cells	0.0161989	0.10264	FGF2, NF-kB, Survivin, DcR3(TNFRSF6B)
178	Immune response_M-CSF-receptor signaling pathway	0.0167216	0.10264	Tyk2, Shc, AP-1, NF-kB, Calmodulin
179	CHDI_DEGs from Replication data_Causal network	0.0167216	0.10264	EGR1, Shc, CtBP, IKK-alpha, Calmodulin
180	Development_FGFR signaling pathway	0.0172491	0.10264	Syndecan-4, Shc, FGF2, MAPKAPK2
181	Translation_Regulation of EIF4F activity	0.0172491	0.10264	Shc, TGF-beta 1, eIF4A, eIF4G1/3
182	Role of IL-23/ T17 pathogenic axis in psoriasis	0.0172491	0.10264	Calgranulin A, IRF4, Calgranulin B, NF-kB
183	Growth factors in regulation of oligodendrocyte precursor cells proliferation in multiple sclerosis	0.0172491	0.10264	SPHK1, Shc, TrkA, FGF2
184	ERBB family and HGF signaling in gastric cancer	0.0172491	0.10264	EGR1, Shc, Epiregulin, GRB7
185	Aminoglycoside- and cisplatin-induced hair cell death	0.0173218	0.10264	Shc, AP-1, Histone H2A, RelA (p65 NF-kB subunit), NF-kB, Histone H3
186	Apoptosis and survival_Granzyme A signaling	0.0173347	0.10264	CD63, Histone H3, Lamin A/C
187	Development_G-CSF-induced myeloid differentiation	0.0173347	0.10264	Tyk2, G-CSF, SHP-1
188	Inter-cellular relations in COPD (general schema)	0.0173347	0.10264	TGF-beta, MMP-9, RelA (p65 NF-kB subunit)
189	Development_Transcription factors in segregation of hepatocytic lineage	0.0173347	0.10264	Alpha 1-antitrypsin, TGF-beta 1, CPSM
190	Cytoskeleton remodeling_RalA regulation pathway	0.0173347	0.10264	F-Actin cytoskeleton, Filamin A, Calmodulin
191	Apoptosis and survival_NO synthesis and signaling	0.0183408	0.108028	TGF-beta 1, NF-kB, Calmodulin, NF-kB p65/p65
192	Immune response_IL-23 signaling pathway	0.0189369	0.110958	Tyk2, IKK-alpha, NF-kB
193	Development_Keratinocyte differentiation	0.0194746	0.112932	TGM1, IKK-alpha, TGF-beta 1, G-protein alpha-q/11
194	Mitogenic action of ErbB2 in breast cancer	0.0194746	0.112932	Shc, IKK-alpha, NUMB, NF-kB
195	EML4/ALK fusion protein in nonsmoking-related lung cancer	0.0206183	0.11616	Shc, IKK-alpha, NF-kB
196	Hedgehog signaling in pancreatic cancer	0.0206183	0.11616	TGF-beta 1, MMP-9, RelA (p65 NF-kB subunit)
197	Apoptosis and survival_IL-17-induced CIKS-dependent MAPK signaling pathways	0.0206183	0.11616	IKK-alpha, AP-1, UBE1
198	Cytoskeleton remodeling_FAK signaling	0.0206507	0.11616	Shc, Calmodulin, TRAF3, G-protein alpha-q/11
199	Transcription_Epigenetic regulation of gene expression	0.0206507	0.11616	MOZ, Histone H2A, Sirtuin3, Histone H3
200	Lysophospholipid mediators-induced inflammatory signaling in normal and asthmatic airway epithelium	0.0206507	0.11616	SPHK1, IL13RA2, MMP-9, NF-kB
201	Immune response_IL-33 signaling pathway	0.0218697	0.121626	IKK-alpha, Histone H2A, RelA (p65 NF-kB subunit), NF-kB
202	Hyaluronic acid/ CD44 signaling in cancer	0.0218697	0.121626	Actin cytoskeletal, MMP-9, Filamin A, Calmodulin
203	Role of metalloproteases and heparanase in progression of pancreatic cancer	0.0223791	0.121626	Alpha 1-antitrypsin, Shc, MMP-9
204	The innate immune response to contact allergens	0.0223791	0.121626	AP-1, NF-kB, CD14
205	Normal and pathological TGF-beta-mediated regulation of cell proliferation	0.0223791	0.121626	Shc, TGF-beta 1, FGF2
206	Resistance of pancreatic cancer cells to death receptor signaling	0.0223791	0.121626	RelA (p65 NF-kB subunit), Survivin, DcR3(TNFRSF6B)
207	LRRK2 in neurons in Parkinson's disease	0.0223791	0.121626	AP-2 alpha subunits, Actin cytoskeletal, AP2A1
208	Cytoskeleton remodeling_RalB regulation pathway	0.0230271	0.124513	PLC-delta 1, Calmodulin
209	Inhibition of apoptosis in pancreatic cancer	0.0231317	0.124513	LTBR2, LTBR1, IKK-alpha, RelA (p65 NF-kB subunit)
210	Development_Negative regulation of WNT/Beta-catenin signaling in the nucleus	0.0241027	0.127277	NARF, HIC5, CtBP, Casein kinase I delta, TLE
211	Apoptosis and survival_Role of CDK5 in neuronal death and survival	0.0242194	0.127277	EGR1, Shc, TrkA
212	G-protein signaling_RhoA regulation pathway	0.0242194	0.127277	IGF-1 receptor, Myosin IXb, G-protein alpha-q/11
213	G-protein signaling_G-Protein beta/gamma signaling cascades	0.0242194	0.127277	Shc, PKA-reg (cAMP-dependent), G-protein alpha-15
214	Oxidative stress_ROS-mediated activation of MAPK via inhibition of phosphatases	0.0242194	0.127277	PP2A structural, SHP-1, PR65-alpha
215	Stimulation of gastric acid secretion in gastric cancer	0.0244373	0.127277	EGR1, PKA-reg (cAMP-dependent), Calmodulin, G-protein alpha-q/11
216	Pro-oncogenic action of Estradiol/ Estrogen receptors in ovarian cancer	0.0244373	0.127277	IKK-alpha, MMP-9, RelA (p65 NF-kB subunit), Survivin
217	Interleukins-induced inflammatory response in asthmatic airway fibroblasts	0.0261391	0.130696	G-CSF, RelA (p65 NF-kB subunit), NF-kB
218	Development_Angiopoietin - Tie2 signaling	0.0261391	0.130696	GRB7, NF-kB, Survivin
219	IL-6 signaling pathway in lung cancer	0.0261391	0.130696	IKK-alpha, NF-kB, Survivin
220	Development_Transcriptional regulation of megakaryopoiesis	0.0261391	0.130696	NF-E2 (45 kDa), ZFPM1 (FOG), AML1 (RUNX1)
221	Cell adhesion_Alpha-4 integrins in cell migration and adhesion	0.0261391	0.130696	Actin cytoskeletal, F-Actin cytoskeleton, Filamin A
222	Immune response_Th17 cell differentiation	0.0261391	0.130696	IRF4, TGF-beta 1, NF-kB
223	TNF-alpha and IL-1 beta induce hyperglycemia in obesity and type 2 diabetes in adipocytes	0.0261391	0.130696	RelA (p65 NF-kB subunit), MAPKAPK2, NF-kB
224	Role of Tissue factor in cancer independent of coagulation protease signaling	0.0261391	0.130696	Shc, Actin cytoskeletal, Filamin A
225	Immune response_Lipoxins and Resolvin E1 inhibitory action on neutrophil functions	0.0261391	0.130696	LTBR1, IKK-alpha, NF-kB
226	IL-6 signaling in tumor-associated monocytes/macrophages in breast cancer	0.0265435	0.13213	TGF-beta 1, MMP-9
227	Regulation of CFTR activity (normal and CF)	0.0271798	0.133006	Filamin B (TABP), PP2A structural, PKA-reg (cAMP-dependent), Filamin A
228	Development_Beta adrenergic receptors in brown adipocyte differentiation	0.0281381	0.133006	PKA-reg (cAMP-dependent), PPCKM, PRKAR1A
229	Prolactin/ ERK signaling in breast cancer	0.0281381	0.133006	SPHK1, JunB, Shc
230	IGF-1 signaling in pancreatic cancer	0.0281381	0.133006	IGF-1 receptor, Shc, MMP-9
231	Th17 cytokines in COPD	0.0281381	0.133006	TGF-beta 1, MMP-9, NF-kB
232	Development_EPO-induced Jak-STAT pathway	0.0281381	0.133006	Shc, SHP-1, Calmodulin
233	HBV signaling via protein kinases leading to HCC	0.0281381	0.133006	Shc, AP-1, MMP-9
234	Role of IL-8 in melanoma	0.0281381	0.133006	TGF-beta 1, RelA (p65 NF-kB subunit), NF-kB
235	Immune response_Regulation of T cell function by CTLA-4	0.0281381	0.133006	Shc, SHP-1, NF-kB
236	Immune response_HMGB1/TLR signaling pathway	0.0281381	0.133006	IKK-alpha, UBE1, RelA (p65 NF-kB subunit)
237	Development_Hedgehog and PTH signaling pathways in bone and cartilage development	0.0281381	0.133006	EGR1, PKA-reg (cAMP-dependent), G-protein alpha-q/11
238	Development_Thrombospondin 1 signaling	0.0281381	0.133006	TGF-beta 1, PKA-reg (cAMP-dependent), FGF2
239	Development_VEGF signaling via VEGFR2 - generic cascades	0.0284716	0.133587	SPHK1, Shc, Actin cytoskeletal, MAPKAPK2, Calmodulin
240	Vascular endothelial cell damage in SLE	0.0286173	0.133587	TGF-beta 1, RelA (p65 NF-kB subunit), NF-kB, AML1 (RUNX1)
241	Transport_Macropinocytosis regulation by growth factors	0.0286173	0.133587	Shc, Actin cytoskeletal, TrkA, PLC-delta 1
242	HGF signaling in colorectal cancer	0.0300993	0.138183	Shc, Actin cytoskeletal, MMP-9, LAMB3
243	Development_Growth factors in regulation of oligodendrocyte precursor cell survival	0.0302161	0.138183	IGF-1 receptor, IKK-alpha, RelA (p65 NF-kB subunit)
244	Transcription_CoREST complex-mediated epigenetic gene silencing	0.0302161	0.138183	CtBP, CtBP2, RREB1
245	Down-regulation of mast cell functions through ITIM-containing inhibitory receptors in asthma	0.0302161	0.138183	Shc, Fc epsilon RI gamma, SHP-1
246	Immune response_Oncostatin M signaling via MAPK	0.0302161	0.138183	EGR1, Shc, AP-1
247	NF-AT signaling in cardiac hypertrophy	0.0316258	0.14395	IGF-1 receptor, Shc, Calmodulin, G-protein alpha-q/11
248	Macrophage-induced immunosuppression in the tumor microenvironment	0.0320576	0.14395	TGF-beta 1, ALOX15B, MSP, MSP receptor (RON), Calmodulin
249	Signal transduction_Cyclic AMP signaling	0.0323728	0.14395	PHK alpha, PKA-reg (cAMP-dependent), Calmodulin
250	Development_Gastrin in differentiation of the gastric mucosa	0.0323728	0.14395	EGR1, ICRF, G-protein alpha-q/11
251	wtCFTR and deltaF508-CFTR traffic / Generic schema (normal and CF)	0.0323728	0.14395	Syntaxin 8, Vps25, CHMP4B
252	Impaired macrophage phagocytic function in asthma	0.0323728	0.14395	MMP-9, GSHB, CD14
253	Cytoskeleton remodeling_ACM3 and ACM4 in keratinocyte migration	0.0323728	0.14395	PKA-reg (cAMP-dependent), Calmodulin, G-protein alpha-q/11
254	Development_BMP7 in brown adipocyte differentiation	0.0346078	0.151217	CtBP, SERPINA3 (ACT), CtBP2
255	Activation of Notch signaling in breast cancer	0.0346078	0.151217	miR-141-3p, microRNA 141, NUMB
256	Apoptosis and survival_Ubiquitination and phosphorylation in TNF-alpha-induced NF-kB signaling	0.0346078	0.151217	SPHK1, Sharpin, RelA (p65 NF-kB subunit)
257	FGF2 signaling in melanoma	0.0346078	0.151217	Syndecan-4, Shc, FGF2
258	Ligand-independent activation of Androgen receptor in Prostate Cancer	0.0348134	0.151217	FRS2beta, IGF-1 receptor, Shc, FGF2
259	B-regulatory cells and tumor cells intercellular interaction	0.0348134	0.151217	TGF-beta 1, RelA (p65 NF-kB subunit), NF-kB, NF-kB p65/p65
260	Immune response_Antigen presentation by MHC class I: cross-presentation	0.0359141	0.155397	Fc epsilon RI gamma, HYOU1, FCGRT, EHD1, TRIF (TICAM1)
261	Activation of Cortisol production in major depressive disorder	0.0369208	0.15615	SPHK1, PKA-reg (cAMP-dependent), CYP21A2
262	Stem cells_FGF2-induced self-renewal of adult neural stem cells	0.0369208	0.15615	Syndecan-4, Shc, FGF2
263	Stem cells_H3K27 demethylases in differentiation of stem cells	0.0369208	0.15615	RelA (p65 NF-kB subunit), M33, Histone H3
264	Immune response_Th1 and Th2 cell differentiation	0.0369208	0.15615	Tyk2, AP-1, NF-kB
265	Role of IGH translocations in multiple myeloma	0.0369208	0.15615	IRF4, MRF-1, Histone H3
266	Reproduction_Progesterone-mediated oocyte maturation	0.0369208	0.15615	Shc, PKA-reg (cAMP-dependent), CDC25B
267	Macrophage and dendritic cell phenotype shift in cancer	0.0372604	0.156996	IRF4, TGF-beta 1, RelA (p65 NF-kB subunit), SHP-1, NF-kB
268	Immune response_TLR2 and TLR4 signaling pathways	0.038181	0.159445	IKK-alpha, AP-1, NF-kB, CD14
269	Immune response_OX40L/ OX40 signaling pathway	0.038181	0.159445	IKK-alpha, NF-kB, Calmodulin, Survivin
270	IL-1 production in melanoma	0.0382667	0.159445	RelA (p65 NF-kB subunit), NF-kB
271	Pro-tumoral TNF-alpha signaling in melanoma	0.0393111	0.161405	MMP-9, NF-kB, Filamin-A (CTF)
272	Fibroblast/ myofibroblast proliferation in asthmatic airways	0.0393111	0.161405	TGF-beta 1, PAR2, NF-kB
273	Stem cells_Inhibition of Hedgehog signaling in medulloblastoma stem cells	0.0393111	0.161405	Shc, PKA-reg (cAMP-dependent), FGF2
274	Apoptosis and survival_Phosphorylation and acetylation in TNF-alpha-induced NF-kB signaling	0.0393111	0.161405	IKK-alpha, RelA (p65 NF-kB subunit), Histone H3
275	Signal transduction_PDGF signaling via PI3K/AKT and NFkB pathways	0.0399324	0.163228	MMP-9, RelA (p65 NF-kB subunit), NF-kB, Calmodulin
276	Immune response_IL-3 signaling via ERK and PI3K	0.0400452	0.163228	R-Ras, EGR1, Shc, Fc epsilon RI gamma, Calmodulin
277	Inhibition of neutrophil migration by proresolving lipid mediators in COPD	0.041729	0.164337	LTBR1, Actin cytoskeletal, NF-kB, Calmodulin
278	Apoptosis and survival_BAD phosphorylation	0.0417781	0.164337	IGF-1 receptor, Shc, PKA-reg (cAMP-dependent)
279	Transport_ACM3 signaling in salivary glands	0.0417781	0.164337	PKA-reg (cAMP-dependent), Calmodulin, G-protein alpha-q/11
280	Inhibition of apoptosis in gastric cancer	0.0417781	0.164337	HtrA2, TGF-beta 1, NF-kB
281	GLP-1 in inhibition of beta cell proliferation and function in type 2 diabetes	0.0417781	0.164337	IGF-1 receptor, EGR1, PKA-reg (cAMP-dependent)
282	Translation_Insulin regulation of translation	0.0417781	0.164337	Shc, eIF4A, eIF4G1/3
283	Chemoresistance pathways mediated by constitutive activation of PI3K pathway and BCL-2 in small cell lung cancer	0.0417781	0.164337	IGF-1 receptor, FGF2, Survivin
284	Signal transduction_Angiotensin II/ AGTR1 signaling via TGF-beta 1 and SMADs	0.0417781	0.164337	TGF-beta 1, AP-1, NF-kB
285	CFTR-dependent regulation of ion channels in CF	0.0417781	0.164337	Actin cytoskeletal, PKA-reg (cAMP-dependent), G-protein alpha-q/11
286	Growth factors in regulation of oligodendrocyte precursor cells survival in multiple sclerosis	0.0417781	0.164337	IGF-1 receptor, IKK-alpha, RelA (p65 NF-kB subunit)
287	Androgen signaling in HCC	0.0425382	0.166744	EGR1, TGF-beta 1
288	Blood coagulation_Platelet microparticle generation	0.0435707	0.167321	Alpha-fodrin, Actin cytoskeletal, Filamin A, Calmodulin
289	Development_ACM2 and ACM4 activation of ERK	0.0443214	0.167321	EGR1, Shc, Calmodulin
290	Th2-cytokines-induced expression of mucins in asthma	0.0443214	0.167321	SPHK1, Tyk2, IL13RA2
291	Role of cell adhesion in vaso-occlusion in Sickle cell disease	0.0443214	0.167321	CD63, PKA-reg (cAMP-dependent), CD14
292	Cytoskeleton remodeling_Hyaluronic acid/ CD44 signaling pathways	0.0443214	0.167321	Actin cytoskeletal, Actin, Calmodulin
293	Immune response_BAFF-induced canonical NF-kB signaling	0.0443214	0.167321	IKK-alpha, UBE1, Histone H3
294	Signal transduction_AKT signaling	0.0443214	0.167321	IGF-1 receptor, IKK-alpha, NF-kB
295	Effect of H. pylori infection on gastric epithelial cells motility	0.0443214	0.167321	Actin cytoskeletal, Claudin-1, Actin
296	NF-kB-, AP-1- and MAPKs-mediated proinflammatory cytokine production by eosinophils in asthma	0.0443214	0.167321	PAR2, AP-1, NF-kB
297	Impaired inhibitory action of lipoxins and Resolvin E1 on neutrophil functions in CF	0.0443214	0.167321	LTBR1, IKK-alpha, NF-kB
298	FGF signaling in Prostate Cancer	0.0443214	0.167321	FRS2beta, Shc, FGF2
299	Mast cell migration in asthma	0.0454575	0.170466	LTBR2, LTBR1, TGF-beta 1, FGF2
300	Aspartate and asparagine metabolism	0.0454575	0.170466	ADSL, DARS, ARLY, CPSM
301	Immune response_IL-13 signaling via JAK-STAT	0.04694	0.172151	Tyk2, IL13RA2, SHP-1
302	Development_Activation of Erk by ACM1, ACM3 and ACM5	0.04694	0.172151	EGR1, Shc, Calmodulin
303	Development_Ligand-independent activation of ESR1 and ESR2	0.04694	0.172151	IGF-1 receptor, Shc, PKA-reg (cAMP-dependent)
304	Apoptosis and survival_FAS signaling cascades	0.04694	0.172151	HtrA2, DcR3(TNFRSF6B), Lamin A/C
305	Leptin signaling in colorectal cancer	0.04694	0.172151	IKK-alpha, RelA (p65 NF-kB subunit), Survivin
306	DNA damage_NHEJ mechanisms of DSBs repair	0.0469782	0.172151	Sirtuin, MRE11
307	Ethanol/Acetaldehyde-dependent stimulation of MMP-9 expression in HCC	0.0469782	0.172151	MMP-9, NF-kB
308	Signal transduction_HTR2A signaling outside the nervous system	0.0473894	0.173094	EGR1, TGF-beta 1, Calmodulin, G-protein alpha-q/11
309	CTP/UTP metabolism	0.0475486	0.173114	CDD, POLR3A, UDP, RPA39, NDPK D (mitochondrial)
310	Development_NCAM1-mediated neurite outgrowth, synapse assembly and neuronal survival	0.0493663	0.177262	AP-2 alpha subunits, Shc, PKA-reg (cAMP-dependent), Calmodulin
311	Neurophysiological process_Glutamic acid regulation of Dopamine D1A receptor signaling	0.0496334	0.177262	PP2A structural, PKA-reg (cAMP-dependent), Calmodulin
312	Retinal ganglion cell damage in glaucoma	0.0496334	0.177262	Factor H, TrkA, NF-kB
313	Cell adhesion_Histamine H1 receptor signaling in the interruption of cell barrier integrity	0.0496334	0.177262	Actin cytoskeletal, Calmodulin, G-protein alpha-q/11
314	Proinflammatory mediators production and activation of basophils in asthma	0.0496334	0.177262	IKK-alpha, TrkA, NF-kB
315	Mechanisms of resistance to EGFR inhibitors in lung cancer	0.0496334	0.177262	IGF-1 receptor, Shc, Survivin
316	Immune response_IL-5 signaling via PI3K, MAPK and NF-kB	0.0513881	0.181902	Shc, AP-1, MMP-9, NF-kB
317	Stem cells_H3K36 demethylation in stem cell maintenance	0.0515793	0.181902	M33, Histone H3
318	Development_TGF-beta-induction of EMT via ROS	0.0515793	0.181902	Shc, TGF-beta 1
319	wtCFTR and deltaF508-CFTR traffic / Clathrin coated vesicles formation (normal and CF)	0.0515793	0.181902	Actin cytoskeletal, Actin
320	Regulation of GSK3 beta in bipolar disorder	0.0524006	0.18203	Shc, TrkA, FGF2
321	Neurophysiological process_Receptor-mediated axon growth repulsion	0.0524006	0.18203	Actin cytoskeletal, F-Actin cytoskeleton, GRB7
322	Development_Endothelin-1/EDNRA transactivation of EGFR	0.0524006	0.18203	Shc, Calmodulin, G-protein alpha-q/11
323	EGFR signaling in Prostate Cancer	0.0524006	0.18203	Shc, IKK-alpha, RelA (p65 NF-kB subunit)
324	Androgen receptor activation and downstream signaling in Prostate cancer	0.0524247	0.18203	FRS2beta, IGF-1 receptor, Shc, TGF-beta 1, FGF2
325	Apoptosis and survival_NGF/ TrkA PI3K-mediated signaling	0.0534547	0.185036	Shc, Actin cytoskeletal, TrkA, Calmodulin
326	Immune response_Fc gamma R-mediated phagocytosis in macrophages	0.0552409	0.188321	Fc epsilon RI gamma, Actin cytoskeletal, F-Actin cytoskeleton
327	Development_Hedgehog signaling	0.0552409	0.188321	Casein kinase I, MLK2(MAP3K10), NUMB
328	Mitogenic action of ESR1 (membrane) in breast cancer	0.0552409	0.188321	IGF-1 receptor, Shc, MMP-9
329	Canonical Leptin pathways in breast cancer	0.0552409	0.188321	RelA (p65 NF-kB subunit), NF-kB, Survivin
330	Development_WNT5A signaling	0.0552409	0.188321	MLK2(MAP3K10), Filamin A, Calmodulin
331	Signal transduction_Angiotensin II/ AGTR1 signaling via RhoA and JNK	0.0555659	0.188618	AP-1, MMP-9, Calmodulin, G-protein alpha-q/11
332	Development_Role of HGF in hematopoietic stem cell mobilization	0.056334	0.188618	G-CSF, MMP-9
333	Development_Beta-catenin destruction complex signaling	0.056334	0.188618	CtBP, Casein kinase I delta
334	Possible regulation of HSF-1/ chaperone pathway in Huntington's disease	0.056334	0.188618	HSP40, Calmodulin
335	Multiple sclerosis (general schema)	0.056334	0.188618	TGF-beta 1, FGF2
336	Development_Role of G-CSF in hematopoietic stem cell mobilization	0.056334	0.188618	G-CSF, MMP-9
337	Immune response_C3a signaling	0.0581533	0.191855	IKK-alpha, TGF-beta 1, RelA (p65 NF-kB subunit)
338	Neuroendocrine transdifferentiation in Prostate Cancer	0.0581533	0.191855	IGF-1 receptor, Shc, PKA-reg (cAMP-dependent)
339	Muscle contraction_Relaxin signaling pathway	0.0581533	0.191855	PKA-reg (cAMP-dependent), MMP-9, NF-kB
340	Neurophysiological process_ACM regulation of nerve impulse	0.0581533	0.191855	PKA-reg (cAMP-dependent), Calmodulin, G-protein alpha-q/11
341	IL-17-induced mucin expression in CF airways	0.0581533	0.191855	TGF-beta 1, AP-1, NF-kB
342	Development_Negative regulation of WNT/Beta-catenin signaling in the cytoplasm	0.0599217	0.195709	STK4, TAZ, Casein kinase I delta, YAP1/TAZ
343	B cell signaling in hematological malignancies	0.0599217	0.195709	IKK-alpha, SHP-1, NF-kB, TRAF3
344	Activation of TNF-alpha-dependent pro-tumoral effect in colorectal cancer	0.0611369	0.195709	IKK-alpha, RelA (p65 NF-kB subunit), NF-kB
345	Transcription_N-CoR/ SMRT complex-mediated epigenetic gene silencing	0.0611369	0.195709	REV-ERBalpha, AP-1, NF-kB
346	Immune response_Bacterial infections in normal airways	0.0611369	0.195709	IKK-alpha, NF-kB, CD14
347	Signal transduction_IP3 signaling	0.0611369	0.195709	Shc, Calmodulin, G-protein alpha-q/11
348	Neurophysiological process_HTR2A signaling in the nervous system	0.0611369	0.195709	EGR1, Calmodulin, G-protein alpha-q/11
349	EGF- and HGF-dependent stimulation of metastasis in gastric cancer	0.0612353	0.195709	ITGB4, Shc
350	Immune response_Oncostatin M signaling via JAK-Stat	0.0612353	0.195709	Tyk2, SERPINA3 (ACT)
351	Cell cycle_Role of 14-3-3 proteins in cell cycle regulation	0.0612353	0.195709	MAPKAPK2, CDC25B
352	Inhibition of RUNX3 signaling in gastric cancer	0.0612353	0.195709	MMP-9, Histone H3
353	Transport_The role of AVP in regulation of Aquaporin 2 and renal water reabsorption	0.0641908	0.20004	Actin cytoskeletal, PKA-reg (cAMP-dependent), Calmodulin
354	Suppression of p53 signaling in multiple myeloma	0.0641908	0.20004	IGF-1 receptor, miR-181b-5p, Survivin
355	TGF-beta 1-induced transactivation of membrane receptors signaling in HCC	0.0641908	0.20004	TGF-beta 1, TGF-beta, Actin
356	Rheumatoid arthritis (general schema)	0.0641908	0.20004	TGF-beta, FGF2, MMP-9
357	Proteases and EGFR-activated mucin production in airway epithelium in COPD	0.0641908	0.20004	AP-1, MMP-9, NF-kB
358	Survival pathways in Prostate Cancer	0.0641908	0.20004	IKK-alpha, NF-kB, Survivin
359	Immune response_C5a signaling	0.0641908	0.20004	SPHK1, AP-1, NF-kB
360	PDE4 regulation of cyto/chemokine expression in inflammatory skin diseases	0.0641908	0.20004	PKA-reg (cAMP-dependent), RelA (p65 NF-kB subunit), MAPKAPK2
361	Immune response_IL-13 signaling via PI3K-ERK pathway	0.0641908	0.20004	SPHK1, Tyk2, Calmodulin
362	Role of alpha-V/ beta-6 integrin in colorectal cancer	0.066276	0.20467	TGF-beta 1, MMP-9
363	Cytoskeleton remodeling_CDC42 in cellular processes	0.066276	0.20467	Actin cytoskeletal, F-Actin cytoskeleton
364	Action of GSK3 beta in bipolar disorder	0.066276	0.20467	PER2, REV-ERBalpha
365	Immune response_Antigen presentation by MHC class II	0.066803	0.20467	Kinesin light chain, R-Ras, Fc epsilon RI gamma, FCGRT, TRIF (TICAM1)
366	Immune response_Histamine signaling in dendritic cells	0.0673138	0.20467	PKA-reg (cAMP-dependent), RelA (p65 NF-kB subunit), G-protein alpha-q/11
367	Stem cells_Hedgehog, BMP and Parathyroid hormone in osteogenesis	0.0673138	0.20467	TAZ, PKA-reg (cAMP-dependent), G-protein alpha-q/11
368	Epithelial cell anoikis in COPD	0.0673138	0.20467	Shc, Actin cytoskeletal, MMP-9
369	microRNA in Prostate Cancer	0.0673138	0.20467	Exportin 5, microRNA 141, microRNA 205
370	Immune response_NF-AT in immune response	0.0673138	0.20467	IKK-alpha, NF-kB, Calmodulin
371	SLE genetic marker-specific pathways in antigen-presenting cells (APC)	0.0691608	0.209719	Tyk2, IKK-alpha, NF-kB, TRIF (TICAM1)
372	Signal transduction_Additional pathways of NF-kB activation (in the cytoplasm)	0.0705051	0.210393	IKK-alpha, PKA-reg (cAMP-dependent), RelA (p65 NF-kB subunit)
373	Development_Endothelin-1/EDNRA signaling	0.0705051	0.210393	Shc, Calmodulin, G-protein alpha-q/11
374	Signal transduction_Activation of PKC via G-Protein coupled receptor	0.0705051	0.210393	NF-kB, Calmodulin, G-protein alpha-q/11
375	Nicotine signaling in cholinergic neurons	0.0705051	0.210393	Shc, TrkA, Calmodulin
376	Immune response_Lysophosphatidic acid signaling via NF-kB	0.0705051	0.210393	MMP-9, RelA (p65 NF-kB subunit), NF-kB
377	Signal transduction_Adenosine A2A receptor signaling pathway	0.0705051	0.210393	TrkA, PKA-reg (cAMP-dependent), RelA (p65 NF-kB subunit)
378	CFTR folding and maturation (normal and CF)	0.0714496	0.211528	HSP40, BAG-3
379	Stem cells_Schema: SMAD-dependent TGF-beta family signaling in embryonic stem cells	0.0714496	0.211528	TGF-beta 1, FGF2
380	Immune response_IL-27 signaling pathway	0.0714496	0.211528	Tyk2, NF-kB
381	Chemotaxis_Inhibitory action of lipoxins on IL-8- and Leukotriene B4-induced neutrophil migration	0.0737635	0.214429	LTBR1, Actin cytoskeletal, Actin
382	Stem cells_Role of growth factors in the maintenance of embryonic stem cell pluripotency	0.0737635	0.214429	IGF-1 receptor, TGF-beta 1, FGF2
383	Proinflammatory cytokine production by Th17 cells in asthma	0.0737635	0.214429	IRF4, TGF-beta 1, NF-kB
384	IL-6 signaling in breast cancer cells	0.0737635	0.214429	Shc, RelA (p65 NF-kB subunit), Survivin
385	Notch signaling in breast cancer	0.0737635	0.214429	IKK-alpha, NUMB, Survivin
386	Signal transduction_CXCR4 signaling via MAPKs cascades	0.0737635	0.214429	EGR1, AP-1, RelA (p65 NF-kB subunit)
387	Proliferative action of Gastrin in gastric cancer	0.0737635	0.214429	Shc, ICRF, G-protein alpha-q/11
388	IGF-1 receptor/EGFR cooperation in lung cancer	0.0767494	0.217899	IGF-1 receptor, Survivin
389	A proinflammatory phenotype of senescent alveolar epithelial cells in COPD	0.0767494	0.217899	IKK-alpha, RelA (p65 NF-kB subunit)
390	HBV-dependent transcription regulation leading to HCC	0.0767494	0.217899	EGR1, TGF-beta 1
391	Activation of pro-oncogenic TGF-beta potential in gastric cancer	0.0767494	0.217899	TGF-beta 1, MMP-9
392	HSP70 and HSP40-dependent folding in Huntington's disease	0.0767494	0.217899	SGTB, HSP40
393	Dual role of BMP signaling in gastric cancer	0.0767494	0.217899	IKK-alpha, RelA (p65 NF-kB subunit)
394	ATP/ITP metabolism	0.0767988	0.217899	ADSL, POLR3A, PPAL, RPA39, NDPK D (mitochondrial)
395	Neurophysiological process_Dynein-dynactin motor complex in axonal transport in neurons	0.0770879	0.217899	Kinesin light chain, TrkA, PRNP
396	Disruption of apoptosis, proliferation and shedding of epithelial cells in asthma	0.0770879	0.217899	TGF-beta 1, MMP-9, NF-kB
397	Membrane-bound ESR1: interaction with G-proteins signaling	0.0770879	0.217899	Shc, PKA-reg (cAMP-dependent), MMP-9
398	Immune response_CCL2 signaling	0.0770879	0.217899	Actin cytoskeletal, AP-1, NF-kB
399	Cell adhesion_ECM remodeling	0.0804771	0.224101	IGF-1 receptor, Actin cytoskeletal, MMP-9
400	Proteases and EGFR-induced mucin synthesis in normal and asthmatic epithelium	0.0804771	0.224101	PAR2, NF-kB, G-protein alpha-q/11
401	Immune response_CD28 signaling	0.0804771	0.224101	IKK-alpha, NF-kB, Calmodulin
402	Immune response_Role of DAP12 receptors in NK cells	0.0804771	0.224101	Shc, Actin cytoskeletal, SHP-1
403	Immune response_IFN-gamma signaling via PI3K and NF-kB	0.0804771	0.224101	IKK-alpha, RelA (p65 NF-kB subunit), NF-kB
404	Stem cells_Fetal brown fat cell differentiation	0.0804771	0.224101	IGF-1 receptor, Shc, PKA-reg (cAMP-dependent)
405	Neurophysiological process_GABA-B receptor signaling at postsynaptic sides of synapses	0.082169	0.226015	ATF-5, Calmodulin
406	Neurophysiological process_Dopamine D2 receptor transactivation of PDGFR in CNS	0.082169	0.226015	PP2A structural, Calmodulin
407	Cell cycle_Initiation of mitosis	0.082169	0.226015	CDC25B, Histone H3
408	Development_NOTCH1-mediated pathway for NF-KB activity modulation	0.082169	0.226015	NF-kB, Histone H3
409	Cell adhesion_Endothelial cell contacts by junctional mechanisms	0.082169	0.226015	Actin cytoskeletal, Claudin-1
410	Immune response_IL-5 signaling via JAK/STAT	0.0839301	0.227444	JunB, Calgizzarin, Survivin
411	Role of FSH and Lutropin in ovarian cancer	0.0839301	0.227444	PKA-reg (cAMP-dependent), MMP-9, Survivin
412	MAPK-mediated proliferation of normal and asthmatic smooth muscle cells	0.0839301	0.227444	Shc, TGF-beta 1, FGF2
413	Regulation of Beta-catenin activity in colorectal cancer	0.0839301	0.227444	IKK-alpha, PKA-reg (cAMP-dependent), Calmodulin
414	Airway smooth muscle contraction in asthma	0.0839301	0.227444	PKA-reg (cAMP-dependent), Calmodulin, G-protein alpha-q/11
415	Development_YAP/TAZ-mediated co-regulation of transcription	0.0839301	0.227444	TAZ, TEF-3, Survivin
416	T follicular helper cell dysfunction in SLE	0.0843061	0.227444	IRF4, Tyk2, IKK-alpha, NF-kB
417	GTP-XTP metabolism	0.0843061	0.227444	POLR3A, PPAL, RPA39, NDPK D (mitochondrial)
418	Role of nicotine in pathogenesis of SCLC	0.0874456	0.231066	EGR1, FGF2, Survivin
419	Ca(2+)-dependent NF-AT signaling in cardiac hypertrophy	0.0874456	0.231066	PKA-reg (cAMP-dependent), Calmodulin, G-protein alpha-q/11
420	Development_Cytokine-mediated regulation of megakaryopoiesis	0.0874456	0.231066	Shc, NF-E2 (45 kDa), NF-kB
421	Activation of osteoclast differentiation in bone lesions formation in multiple myeloma	0.0877024	0.231066	IKK-alpha, RelA (p65 NF-kB subunit)
422	G-protein signaling_G-Protein alpha-i signaling cascades	0.0877024	0.231066	Shc, PKA-reg (cAMP-dependent)
423	Activation of TGF-beta signaling in pancreatic cancer	0.0877024	0.231066	Shc, TGF-beta 1
424	Regulation of VEGF signaling in pancreatic cancer	0.0877024	0.231066	Neuropilin-2, Shc
425	DeltaF508-CFTR traffic / Sorting endosome formation in CF	0.0877024	0.231066	Vps25, CHMP4B
426	Translation_Regulation of translation initiation	0.0877024	0.231066	eIF4A, eIF4G1/3
427	Th2-cytokines and IFN-mediated regulation of airway smooth muscle contraction	0.0877024	0.231066	Tyk2, RelA (p65 NF-kB subunit)
428	Glomerular injury in Lupus Nephritis	0.0896872	0.235743	TGF-beta, MMP-9, RelA (p65 NF-kB subunit), NF-kB
429	Cell adhesion_Integrin inside-out signaling	0.0910225	0.235981	Actin cytoskeletal, Calmodulin, G-protein alpha-q/11
430	Immune response_TLR5, TLR7, TLR8 and TLR9 signaling pathways	0.0910225	0.235981	IKK-alpha, AP-1, NF-kB
431	Cytoskeleton remodeling_Regulation of actin cytoskeleton organization by the kinase effectors of Rho GTPases	0.0910225	0.235981	Actin cytoskeletal, F-Actin cytoskeleton, Filamin A
432	NMDA-independent presynaptic long-term potentiation in Huntington's disease	0.0910225	0.235981	Actin cytoskeletal, PKA-reg (cAMP-dependent), Calmodulin
433	Role of B cells in SLE	0.0910225	0.235981	SHP-1, NF-kB, RelB (NF-kB subunit)
434	Immune response_IL-3 signaling via JAK/STAT, p38, JNK and NF-kB	0.0924385	0.235981	Tyk2, IKK-alpha, NF-kB, Survivin
435	Impaired inhibition of Th17 cell differentiation by IFN-beta in multiple sclerosis	0.0933436	0.235981	IRF4, TGF-beta 1
436	Cell cycle_Regulation of G1/S transition (part 2)	0.0933436	0.235981	IKK-alpha, RelA (p65 NF-kB subunit)
437	HGF signaling in pancreatic cancer	0.0933436	0.235981	Shc, MMP-9
438	Development_Role of CNTF and LIF in regulation of oligodendrocyte development	0.0933436	0.235981	IKK-alpha, RelA (p65 NF-kB subunit)
439	Immune response_Innate immune response to RNA viral infection	0.0933436	0.235981	NF-kB, TRAF3
440	Tumor-stroma interactions in pancreatic cancer	0.0933436	0.235981	TGF-beta 1, FGF2
441	Muscle contraction_nNOS signaling in skeletal muscle	0.0933436	0.235981	Actin, Calmodulin
442	Development_Delta-type opioid receptor signaling via G-protein alpha-14	0.0933436	0.235981	Shc, Calmodulin
443	Regulation of Beta-catenin activity in melanoma	0.0933436	0.235981	PKA-reg (cAMP-dependent), MMP-9
444	Role of Th17 cells in asthma	0.0933436	0.235981	TGF-beta 1, NF-kB
445	Th1 and Th17 cells in an autoimmune mechanism of emphysema formation in smokers	0.0933436	0.235981	Alpha 1-antitrypsin, MMP-9
446	Development_WNT/Beta-catenin signaling in the nucleus	0.0946595	0.238771	RUNX, PYGO2, TLE
447	Immune response_IL-4 signaling pathway	0.0952297	0.239672	Tyk2, Shc, IKK-alpha, AP-1
448	Signal transduction_MIF signaling pathway	0.0983554	0.24286	AP-1, RelA (p65 NF-kB subunit), NF-kB
449	Immune response_IL-17 signaling pathways	0.0983554	0.24286	G-CSF, MMP-9, NF-kB
450	Development_Regulation of endothelial progenitor cell differentiation from adult stem cells	0.0983554	0.24286	SPHK1, G-CSF, MMP-9
451	Cell cycle_Role of SCF complex in cell cycle regulation	0.0990867	0.24286	UBE1, NEDD8
452	Pro-oncogenic action of PTHrP in breast cancer	0.0990867	0.24286	ITGB4, G-protein alpha-q/11
453	Suppression of TGF-beta signaling in pancreatic cancer	0.0990867	0.24286	TGF-beta 1, MMP-9
454	Adiponectin in pathogenesis of type 2 diabetes	0.0990867	0.24286	ACACA, AdipoR1
455	Bone metastases in Prostate Cancer	0.0990867	0.24286	IGF-1 receptor, MMP-9
456	Proteolysis_Putative SUMO-1 pathway	0.0990867	0.24286	NF-kB, SAE2
457	EZH2 in Prostate Cancer	0.0990867	0.24286	Keratin 17, Histone H3
458	Immune response_CD137 signaling in immune cell	0.0990867	0.24286	IKK-alpha, NF-kB
459	Cigarette smoke-mediated attenuation of antibacterial and antivirus immune response	0.0990867	0.24286	AP-1, RelA (p65 NF-kB subunit)
460	Development_c-Kit ligand signaling pathway during hemopoiesis	0.102109	0.248642	Shc, MMP-9, SHP-1
461	Immune response_IL-9 signaling pathway	0.102109	0.248642	JunB, Shc, TGF-beta 1
462	Induction of mucin secretion in airway goblet cells by purinergic receptors	0.102109	0.248642	Actin cytoskeletal, NF-kB, G-protein alpha-q/11
463	Inhibition of mast cell functions by Siglecs in asthma	0.104926	0.251153	Fc epsilon RI gamma, SHP-1
464	Stem cells_Role of BMP signaling in embryonic stem cell neural differentiation	0.104926	0.251153	SOX15, DULLARD
465	Development_Slit-Robo signaling	0.104926	0.251153	Actin cytoskeletal, Actin
466	Regulation of IGF family activity in colorectal cancer	0.104926	0.251153	IGF-1 receptor, MMP-9
467	T regulatory cells in asthma	0.104926	0.251153	TGF-beta 1, SHP-1
468	Role of CNTF and LIF in regulation of oligodendrocyte development in multiple sclerosis	0.104926	0.251153	IKK-alpha, RelA (p65 NF-kB subunit)
469	Activation of TGF-beta signaling in advanced colorectal cancer	0.104926	0.251153	TGF-beta 1, MMP-9
470	Colorectal cancer (general schema)	0.104926	0.251153	IGF-1 receptor, TGF-beta 1
471	Development_Gastrin in cell growth and proliferation	0.105919	0.252455	Shc, AP-1, G-protein alpha-q/11
472	Regulation of intrinsic membrane properties and excitability of striatonigral medium spiny neurons in Huntington's disease	0.105919	0.252455	PKA-reg (cAMP-dependent), Calmodulin, G-protein alpha-q/11
473	Signal transduction_Angiotensin II/ AGTR1 signaling via p38, ERK and PI3K	0.106785	0.25398	IGF-1 receptor, EGR1, Shc, Calmodulin
474	SLE genetic marker-specific pathways in B cells	0.109769	0.259468	Tyk2, Shc, SHP-1, NF-kB
475	Transcription_Sirtuin6 regulation and functions	0.109784	0.259468	ACACA, RelA (p65 NF-kB subunit), Histone H3
476	Immune response_IL-4-induced regulators of cell growth, survival, differentiation and metabolism	0.109784	0.259468	MCM6, ANGPTL4, AP-1
477	Apoptosis and survival_Role of IAP-proteins in apoptosis	0.110856	0.261454	HtrA2, Survivin
478	TGF-beta-induced fibroblast/ myofibroblast migration and extracellular matrix production in asthmatic airways	0.113703	0.267048	TGF-beta 1, AP-1, MMP-9
479	Neurophysiological process_Activity-dependent synaptic AMPA receptor removal	0.113703	0.267048	AP-2 alpha subunits, Actin cytoskeletal, Calmodulin
480	SLE genetic marker-specific pathways in T cells	0.115848	0.269982	Tyk2, IKK-alpha, NF-kB, Calmodulin
481	Development_Transcription regulation of granulocyte development	0.116872	0.269982	G-CSF, AML1 (RUNX1)
482	Immunological synapse between dendritic and CD8+ T cells in allergic contact dermatitis	0.116872	0.269982	AP-1, NF-kB
483	Cytoskeleton remodeling_Reverse signaling by Ephrin-B	0.116872	0.269982	Actin cytoskeletal, F-Actin
484	Epithelial cell apoptosis in COPD	0.116872	0.269982	PLAGL2, NF-kB
485	Upregulation of IL-8 expression in colorectal cancer	0.116872	0.269982	TGF-beta 1, RelA (p65 NF-kB subunit)
486	Stem cells_H3K4 demethylases in stem cell maintenance	0.116872	0.269982	EGR1, Histone H3
487	DNA damage_Mismatch repair	0.116872	0.269982	MRE11, Histone H3
488	Immune response_CD40 signaling	0.117674	0.270171	IKK-alpha, NF-kB, TRAF3
489	Signal transduction_mTORC2 upstream signaling	0.117674	0.270171	TELO2, IGF-1 receptor, IKK-alpha
490	Renal tubulointerstitial injury in Lupus Nephritis	0.117674	0.270171	IKK-alpha, TGF-beta 1, RelA (p65 NF-kB subunit)
491	Pyruvate metabolism	0.121697	0.275577	PYC, SLC25A11, PPCKM
492	Signal transduction_PDGF signaling via JAK-STAT and reactive oxygen species (ROS)	0.121697	0.275577	Tyk2, EGR1, PKA-reg (cAMP-dependent)
493	Immune response_T regulatory cell-mediated modulation of antigen-presenting cell functions	0.121697	0.275577	IKK-alpha, PKA-reg (cAMP-dependent), NF-kB
494	IGF family, invasion and metastasis in colorectal cancer	0.122969	0.275577	ITGB4, IGF-1 receptor
495	Development_EGFR signaling via small GTPases	0.122969	0.275577	Shc, MLK2(MAP3K10)
496	Apoptosis and survival_Regulation of Apoptosis by Mitochondrial Proteins	0.122969	0.275577	IGF-1 receptor, Bik
497	Apoptosis and survival_Granzyme B signaling	0.122969	0.275577	CD63, Lamin A/C
498	Nicotine signaling in glutamatergic neurons	0.122969	0.275577	PKA-reg (cAMP-dependent), Calmodulin
499	Stem cells_Role of PKR1 and ILK in cardiac progenitor cells	0.122969	0.275577	Shc, G-protein alpha-q/11
500	Chemotaxis_CCL19- and CCL21-mediated chemotaxis	0.122969	0.275577	PKA-reg (cAMP-dependent), MMP-9
501	Signal transduction_Activin A signaling regulation	0.122969	0.275577	Histone H2, Histone H3
502	SHH signaling in melanoma	0.122969	0.275577	TGF-beta 1, MMP-9
503	Signal transduction_Erk Interactions: Inhibition of Erk	0.12914	0.285964	PKA-reg (cAMP-dependent), Calmodulin
504	Disruption of epithelial layer restitution in asthma	0.12914	0.285964	TGF-beta 1, MMP-9
505	Nicotine / Beta-adrenergic signaling in lung cancer	0.12914	0.285964	Shc, PKA-reg (cAMP-dependent)
506	Apoptosis and survival_Caspase cascade	0.12914	0.285964	IGF-1 receptor, Lamin A/C
507	Role of Apo-2L(TNFSF10) in Prostate Cancer cell apoptosis	0.12914	0.285964	NF-kB, Survivin
508	Role of IFN-beta in inhibition of Th1 cell differentiation in multiple sclerosis	0.12914	0.285964	SHP-1, NF-kB
509	Immune response_Sublytic effects of membrane attack complex	0.129891	0.285964	TGF-beta 1, Actin cytoskeletal, MAPKAPK2
510	Immune response_Gastrin in inflammatory response	0.129891	0.285964	Shc, IKK-alpha, G-protein alpha-q/11
511	Eosinophil adhesion and transendothelial migration in asthma	0.129891	0.285964	LTBR1, MMP-9, Calmodulin
512	Chemotaxis_CXCR3-A signaling	0.13406	0.294027	Shc, MMP-9, Calmodulin
513	Th2-cytokines induced expression of Mucin 5AC and maintenance of mucous cell phenotype in normal airway epithelium	0.135383	0.294027	SPHK1, IL13RA2
514	Role of growth factor receptors transactivation by Hyaluronic acid / CD44 signaling in tumor progression	0.135383	0.294027	TGF-beta 1, MMP-9
515	Cell adhesion_Plasmin signaling	0.135383	0.294027	TGF-beta 1, FGF2
516	NALP3 inflammasome activation in age-related macular degeneration (AMD)	0.135383	0.294027	RelA (p65 NF-kB subunit), NF-kB
517	Anti-apoptotic action of Gastrin in pancreatic cancer	0.135383	0.294027	IKK-alpha, RelA (p65 NF-kB subunit)
518	Langerhans cell migration to lymph nodes in allergic contact dermatitis	0.135383	0.294027	TGF-beta 1, MMP-9
519	Beta-catenin-dependent transcription regulation in colorectal cancer	0.141691	0.301329	Claudin-1, Lamin A/C
520	Urea cycle	0.141691	0.301329	ARLY, CPSM
521	Cell cycle_The metaphase checkpoint	0.141691	0.301329	MAD2b, Survivin
522	Cigarette smoke-induced inflammatory signaling in airway epithelial cells	0.141691	0.301329	PKA-reg (cAMP-dependent), RelA (p65 NF-kB subunit)
523	Nitrogen metabolism	0.141691	0.301329	Carbonic anhydrase VB (mitochondrial), CPSM
524	E-cadherin signaling and its regulation in gastric cancer	0.141691	0.301329	Shc, Actin
525	Endothelial cell apoptosis in COPD	0.141691	0.301329	NF-kB, Survivin
526	PR action in breast cancer: stimulation of cell growth and proliferation	0.141691	0.301329	Shc, MMP-9
527	Immune response_IL-12-induced IFN-gamma production	0.141691	0.301329	Tyk2, NF-kB
528	Development_Lipoxin inhibitory action on PDGF, EGF and LTD4 signaling	0.141691	0.301329	PKA-reg (cAMP-dependent), G-protein alpha-q/11
529	CHDI_Correlations from Discovery data_Causal network (positive)	0.141691	0.301329	Actin cytoskeletal, Actin
530	Stem cells_Stimulation of differentiation of mouse embryonic fibroblasts into adipocytes by extracellular factors	0.142534	0.301978	IGF-1 receptor, Shc, PKA-reg (cAMP-dependent)
531	Transport_Clathrin-coated vesicle cycle	0.142534	0.301978	Syntaxin 8, Actin cytoskeletal, Actin
532	Angiotensin II Signaling in Cardiac Hypertrophy	0.146836	0.306193	NF-kB, Calmodulin, G-protein alpha-q/11
533	Immune response_IL-6 signaling pathway via JAK/STAT	0.146836	0.306193	JunB, Tyk2, AP-1
534	Development_Negative regulation of WNT/Beta-catenin signaling at the receptor level	0.148062	0.306193	ANGPTL4, Syndecans
535	Immune response_Generation of memory CD4+ T cells	0.148062	0.306193	AP-1, NF-kB
536	FGFR3 signaling in multiple myeloma	0.148062	0.306193	Shc, FGF2
537	Development_MAG-dependent inhibition of neurite outgrowth	0.148062	0.306193	Actin cytoskeletal, TrkA
538	G-protein signaling_RAC1 in cellular process	0.148062	0.306193	Actin cytoskeletal, F-Actin cytoskeleton
539	Development_Beta-adrenergic receptors transactivation of EGFR	0.148062	0.306193	Shc, AP-1
540	A shift in alveolar macrophage phenotype in COPD	0.148062	0.306193	MARCO, CD14
541	Gamma-secretase regulation of osteogenesis	0.148062	0.306193	RelA (p65 NF-kB subunit), NF-kB
542	IL-6 signaling in colorectal cancer	0.148062	0.306193	TGF-beta 1, Survivin
543	Cell adhesion_Tight junctions	0.148062	0.306193	Claudin-1, Actin
544	Attenuation of IFN type I signaling in melanoma cells	0.148062	0.306193	Tyk2, Filamin B (TABP)
545	Stem cells_Role of TGF-beta 1 in fibrosis development after myocardial infarction	0.154489	0.314855	TGF-beta 1, MMP-9
546	Cell cycle_Regulation of G1/S transition (part 1)	0.154489	0.314855	JunB, TGF-beta 1
547	Role of Endothelin-1 in inflammation and vasoconstriction in Sickle cell disease	0.154489	0.314855	AP-1, RelA (p65 NF-kB subunit)
548	Immune response_Role of integrins in NK cells cytotoxicity	0.154489	0.314855	Shc, SHP-1
549	Neutrophil chemotaxis in asthma	0.154489	0.314855	LTBR1, NF-kB
550	Stem cells_Oligodendrocyte differentiation (general schema)	0.154489	0.314855	IGF-1 receptor, FGF2
551	Substance P-mediated inflammation and pain in Sickle cell disease	0.154489	0.314855	NF-kB, CD14
552	IgE-dependent production of pro-inflammatory mediators by neutrophils in asthma	0.154489	0.314855	NF-kB, Calmodulin
553	Signal transduction_mTORC1 upstream signaling	0.155567	0.315338	TELO2, IKK-alpha, MAPKAPK2
554	Regulation of intrinsic membrane properties and excitability of cortical pyramidal neurons	0.155567	0.315338	PKA-reg (cAMP-dependent), Calmodulin, G-protein alpha-q/11
555	Immune response_IL-6 signaling pathway via MEK/ERK and PI3K/AKT cascades	0.155567	0.315338	JunB, EGR1, Shc
556	Transport_ACM3 signaling in lacrimal glands	0.159992	0.31882	Calmodulin, CD14, G-protein alpha-q/11
557	Development_PACAP signaling in neural cells	0.160969	0.31882	PKA-reg (cAMP-dependent), G-protein alpha-q/11
558	Complement pathway disruption in thrombotic microangiopathy	0.160969	0.31882	Factor H, Calmodulin
559	Role of neurotrophins in activation of p53 in major depressive disorder	0.160969	0.31882	Shc, TrkA
560	TrkB signaling in Huntington's disease	0.160969	0.31882	Shc, Calmodulin
561	Immune response_HMGB1 release from the cell	0.160969	0.31882	NF-kB, Calmodulin
562	Resistance of melanoma cells to Apo-2L(TNFSF10)-induced apoptosis	0.160969	0.31882	RelA (p65 NF-kB subunit), Survivin
563	Immune response_TSLP signalling	0.160969	0.31882	IKK-alpha, NF-kB
564	Signal transduction_Leptin signaling via JAK/STAT and MAPK cascade	0.160969	0.31882	AP-1, MMP-9
565	Translation _Regulation of EIF2 activity	0.160969	0.31882	Shc, Casein kinase I
566	Autocrine Somatotropin signaling in breast cancer	0.160969	0.31882	EGR1, Shc
567	Blood coagulation_Blood coagulation	0.160969	0.31882	Alpha 1-antitrypsin, Protein C
568	Cooperative action of IFN-gamma and TNF-alpha on astrocytes in multiple sclerosis	0.160969	0.31882	PKA-reg (cAMP-dependent), NF-kB
569	Nociception_Nociceptin receptor signaling	0.164455	0.324887	Actin, PKA-reg (cAMP-dependent), G-protein alpha-15
570	Neurophysiological process_Delta-type opioid receptor in the nervous system	0.167498	0.324887	PKA-reg (cAMP-dependent), Calmodulin
571	Memory CD8+ T cells in allergic contact dermatitis	0.167498	0.324887	AP-1, NF-kB
572	Transcription_Role of heterochromatin protein 1 (HP1) family in transcriptional silencing	0.167498	0.324887	CtBP, Histone H3
573	Neurophysiological process_Netrin-1 in regulation of axon guidance	0.167498	0.324887	PKA-reg (cAMP-dependent), Calmodulin
574	IL-1 beta- and Endothelin-1-induced fibroblast/ myofibroblast migration and extracellular matrix production in asthmatic airways	0.167498	0.324887	AP-1, NF-kB
575	The role of UV radiation in melanoma development	0.167498	0.324887	XPD, NF-kB
576	IFN-gamma and Th2 cytokines-induced inflammatory signaling in normal and asthmatic airway epithelium	0.167498	0.324887	IL13RA2, NF-kB
577	Stem cells_Pancreatic cancer stem cells in tumor metastasis	0.167498	0.324887	F-Actin cytoskeleton, Calmodulin
578	Recurrent gene fusions in Prostate Cancer	0.167498	0.324887	NDRG1, HSPC134 (Chmp4b)
579	Stem cells_FGF signaling in pancreatic and hepatic differentiation of embryonic stem cells	0.167498	0.324887	Alpha 1-antitrypsin, FGF2
580	IL-6 signaling in Prostate Cancer	0.167498	0.324887	Shc, AP-1
581	Development_Oxytocin receptor signaling	0.174071	0.334181	Calmodulin, G-protein alpha-q/11
582	Regulation of metabolism_Bile acids regulation of glucose and lipid metabolism via FXR	0.174071	0.334181	ACACA, PLTP
583	Signaling Transduction_Role of MIF as an intracellular mediator	0.174071	0.334181	COPS6, RelA (p65 NF-kB subunit)
584	Possible pathway of TGF-beta 1-dependent inhibition of CFTR expression	0.174071	0.334181	TGF-beta 1, MLK2(MAP3K10)
585	Development_Neurotrophin family signaling	0.174071	0.334181	Shc, TrkA
586	Development_VEGF-family signaling	0.174071	0.334181	Neuropilin-2, Shc
587	Chemotaxis_SDF-1/ CXCR4-induced chemotaxis of immune cells	0.17806	0.340677	Shc, PKA-reg (cAMP-dependent), F-Actin cytoskeleton
588	CHDI_Correlations from Replication data_Causal network (positive correlations)	0.17806	0.340677	IKK-alpha, NF-kB, Calmodulin
589	Apoptosis and survival_Apoptotic TNF-family pathways	0.180686	0.341633	DR3(TNFRSF12), TRAF3
590	Development_VEGF signaling and activation	0.180686	0.341633	SPHK1, NF-kB
591	Inhibition of GTPase prenylation by statins in asthma and COPD	0.180686	0.341633	IKK-alpha, RelA (p65 NF-kB subunit)
592	Development_TGF-beta family mediated differentiation of embryonic stem cells	0.180686	0.341633	TGF-beta 1, TAZ
593	Oxidative stress_Activation of NOX1, NOX5, DUOX1 and DUOX2 NADPH Oxidases	0.180686	0.341633	PKA-reg (cAMP-dependent), Calmodulin
594	TNF-alpha, IL-1 beta induce dyslipidemia and inflammation in obesity and type 2 diabetes in adipocytes	0.180686	0.341633	PKA-reg (cAMP-dependent), NF-kB
595	Signal transduction_WNT/Beta-catenin signaling in tissue homeostasis	0.180686	0.341633	MMP-9, Survivin
596	Main pathways of Schwann cells transformation in neurofibromatosis type 1	0.182663	0.344792	IGF-1 receptor, AP-1, Calmodulin
597	Translation_Non-genomic (rapid) action of Androgen Receptor	0.187338	0.347781	Shc, NF-kB
598	Nicotine signaling in dopaminergic neurons, Pt. 2 - axon terminal	0.187338	0.347781	PKA-reg (cAMP-dependent), Calmodulin
599	Chemotaxis_CCL16-, CCL20-, CXCL16- and CCL25-mediated cell migration	0.187338	0.347781	MMP-9, Calmodulin
600	Regulation of metabolism_Role of Adiponectin in regulation of metabolism	0.187338	0.347781	ACACA, AdipoR1
601	Development_EPO-induced PI3K/AKT pathway and Ca(2+) influx	0.187338	0.347781	Shc, MSP receptor (RON)
602	Development_Notch Signaling Pathway	0.187338	0.347781	TLE, Histone H3
603	Role of epigenetic alterations in survival and migration of SCLC cells	0.187338	0.347781	STK4, LAMB3
604	Signal transduction_Modulation of calcium and potassium channels by Adenosine A1 receptor	0.187338	0.347781	PKA-reg (cAMP-dependent), Calmodulin
605	Regulation of Tissue factor signaling in cancer	0.187338	0.347781	EGR1, AP-1
606	Apoptosis and survival_TNFR1 signaling pathway	0.187338	0.347781	HtrA2, NF-kB
607	Epigenetic alterations in ovarian cancer	0.191963	0.354921	TrkA, MMP-9, Histone H3
608	Neurophysiological process_NMDA-dependent postsynaptic long-term potentiation in CA1 hippocampal neurons	0.191963	0.354921	Shc, PKA-reg (cAMP-dependent), Calmodulin
609	Impaired Lipoxin A4 signaling in CF	0.194023	0.354921	PKA-reg (cAMP-dependent), G-protein alpha-q/11
610	K-RAS signaling in pancreatic cancer	0.194023	0.354921	IKK-alpha, RelA (p65 NF-kB subunit)
611	Transport_cAMP/ Ca(2+)-dependent Insulin secretion	0.194023	0.354921	PKA-reg (cAMP-dependent), Calmodulin
612	Neurophysiological process_Melatonin signaling	0.194023	0.354921	PKA-reg (cAMP-dependent), Calmodulin
613	Release of pro-inflammatory factors and proteases by alveolar macrophages in asthma	0.194023	0.354921	MMP-9, NF-kB
614	Transition of HCC cells to invasive and migratory phenotype	0.194023	0.354921	EGR1, MMP-9
615	Inhibition of remyelination in multiple sclerosis: regulation of cytoskeleton proteins	0.194023	0.354921	TGF-beta, Actin cytoskeletal
616	Muscle contraction_GPCRs in the regulation of smooth muscle tone	0.196657	0.359154	PKA-reg (cAMP-dependent), Calmodulin, G-protein alpha-q/11
617	Transport_Macropinocytosis	0.199944	0.360178	Actin cytoskeletal
618	Nicotine signaling in chromaffin cells	0.200739	0.360178	PKA-reg (cAMP-dependent), Calmodulin
619	Regulation of relaxation of airway smooth muscle cells	0.200739	0.360178	PKA-reg (cAMP-dependent), F-Actin cytoskeleton
620	Apo-2L(TNFSF10)-induced apoptosis in melanoma	0.200739	0.360178	RelA (p65 NF-kB subunit), NF-kB
621	LKB1 signaling pathway in lung cancer cells	0.200739	0.360178	TGF-beta 1, NF-kB
622	Immune response_PGE2 signaling in immune response	0.200739	0.360178	G-CSF, PKA-reg (cAMP-dependent)
623	Development_Membrane-bound ESR1: interaction with growth factors signaling	0.200739	0.360178	IGF-1 receptor, Shc
624	G-protein signaling_Regulation of Cyclic AMP levels by ACM	0.200739	0.360178	Calmodulin, G-protein alpha-q/11
625	Role of free fatty acids in obesity and type 2 diabetes	0.200739	0.360178	IKK-alpha, RelA (p65 NF-kB subunit)
626	Signal transduction_Angiotensin II/ AGTR1 signaling via JAK/STAT	0.200739	0.360178	Tyk2, SHP-1
627	Role of TNF-alpha, IL-1beta and IL-6 in development of obesity and type 2 diabetes in liver	0.200739	0.360178	RelA (p65 NF-kB subunit), PPCKM
628	Cytoskeleton remodeling_Regulation of actin cytoskeleton nucleation and polymerization by Rho GTPases	0.207482	0.369916	Actin cytoskeletal, F-Actin cytoskeleton
629	High shear stress-induced platelet activation	0.207482	0.369916	Actin cytoskeletal, Filamin A
630	Nociception_Expression and role of Nociceptin in immune system	0.207482	0.369916	PKA-reg (cAMP-dependent), RelA (p65 NF-kB subunit)
631	Signal transduction_PTEN pathway	0.207482	0.369916	IGF-1 receptor, Shc
632	Regulation of lipid metabolism_Insulin signaling: generic cascades	0.214248	0.376203	Shc, PKA-reg (cAMP-dependent)
633	Development_Beta-adrenergic receptor-induced regulation of ERK	0.214248	0.376203	Shc, PKA-reg (cAMP-dependent)
634	Signal transduction_JNK pathway	0.214248	0.376203	AP-1, MLK2(MAP3K10)
635	Development_PIP3 signaling in cardiac myocytes	0.214248	0.376203	IGF-1 receptor, Shc
636	Canonical Notch signaling pathway in colorectal cancer	0.214248	0.376203	NUMB, Survivin
637	Role of proinflammatory cytokines in activation of p53 in major depressive disorder	0.214248	0.376203	TGF-beta, NF-kB
638	Development_HGF signaling pathway	0.214248	0.376203	EGR1, Shc
639	Stem cells_Schema: FGF signaling in embryonic stem cell self-renewal and differentiation	0.214248	0.376203	TGF-beta 1, FGF2
640	Immune response_Role of DPP4 (CD26) in immune regulation	0.214248	0.376203	TGF-beta 1, NF-kB
641	Development_Role of nicotinamide in G-CSF-induced granulopoiesis	0.214687	0.376203	G-CSF
642	DNA damage_Role of NFBD1 in DNA damage response	0.214687	0.376203	MRE11
643	Signal transduction_Adenosine A3 receptor signaling pathway	0.221035	0.386725	RelA (p65 NF-kB subunit), G-protein alpha-q/11
644	Regulation of lipid metabolism_Insulin regulation of fatty acid metabolism	0.225366	0.393594	Shc, ACACA, PKA-reg (cAMP-dependent)
645	Regulation of lipid metabolism_Regulation of lipid metabolism by niacin and isoprenaline	0.227839	0.393594	PKA-reg (cAMP-dependent), Calmodulin
646	Glucocorticoids-mediated inhibition of pro-constrictory and pro-inflammatory signaling in airway smooth muscle cells	0.227839	0.393594	RelA (p65 NF-kB subunit), NF-kB
647	IgE- and MGF-induced Fyn-mediated activation of lung mast cells in asthma	0.227839	0.393594	SPHK1, Shc
648	Role and regulation of Prostaglandin E2 in gastric cancer	0.227839	0.393594	Shc, PKA-reg (cAMP-dependent)
649	Breakdown of CD4+ T cell peripheral tolerance in type 1 diabetes mellitus	0.227839	0.393594	AP-1, NF-kB
650	Cytoskeleton remodeling_Integrin outside-in signaling	0.227839	0.393594	Actin cytoskeletal, Filamin A
651	PDE4 regulation of cyto/chemokine expression in arthritis	0.227839	0.393594	PKA-reg (cAMP-dependent), RelA (p65 NF-kB subunit)
652	Riboflavin metabolism	0.229159	0.393594	PPAL
653	Asthma-specific pathways of airway smooth muscle cell proliferation	0.229159	0.393594	Calmodulin
654	HBV regulation of DNA repair and apoptosis leading to HCC	0.229159	0.393594	XPD
655	Immune response _Sialic-acid receptors (Siglecs) signaling	0.229159	0.393594	SHP-1
656	Immune response_Production and main functions of biologically active leukotrienes and Lipoxin A4	0.234658	0.400592	LTBR2, LTBR1
657	Immune response_Inhibitory action of lipoxins on superoxide production induced by IL-8 and Leukotriene B4 in neutrophils	0.234658	0.400592	LTBR1, G-protein alpha-15
658	Development_EDNRB signaling	0.234658	0.400592	Shc, G-protein alpha-q/11
659	IgE- and MGF-induced Lyn-mediated production of cytokines and arachidonic acid metabolites in lung mast cells in asthma	0.234658	0.400592	IKK-alpha, NF-kB
660	Role of tumor-infiltrating B cells in anti-tumor immunity	0.235113	0.400761	G3P2, IRF4, NF-kB
661	Stem cells_Signaling pathways in embryonic hepatocyte maturation	0.241488	0.407308	Shc, CPSM
662	Anti-apoptotic action of ErbB2 in breast cancer	0.241488	0.407308	Shc, Survivin
663	Immune response_IFN-gamma signaling via MAPK	0.241488	0.407308	MNK2(GPRK7), MAPKAPK2
664	Immune response_BAFF-induced signaling	0.241488	0.407308	MAPKAPK2, TRIM2
665	Development_Oligodendrocyte differentiation from adult stem cells	0.241488	0.407308	IGF-1 receptor, FGF2
666	Inhibition of Calcitriol/ VDR signaling in colorectal cancer	0.241488	0.407308	JunB, Filamin A
667	Regulation of angiogenesis in prostate cancer	0.241488	0.407308	TGF-beta 1, MMP-9
668	Development_Ligand-dependent activation of the ESR1/AP-1 pathway	0.243366	0.409248	AP-1
669	HSP22 and BAG-3-dependend macroautophagy in Huntington's disease	0.243366	0.409248	BAG-3
670	Cell adhesion_Integrin inside-out signaling in T cells	0.248327	0.413267	STK4, Shc
671	Development_FGF-family signaling	0.248327	0.413267	Shc, FGF2
672	G-protein signaling_Proinsulin C-peptide signaling	0.248327	0.413267	IKK-alpha, NF-kB
673	Influence of bone marrow cell environment on progression of multiple myeloma	0.248327	0.413267	IGF-1 receptor, FGF2
674	Stem cells_mGluR3 signaling in glioblastoma stem cells	0.248327	0.413267	Shc, PKA-reg (cAMP-dependent)
675	Development_Beta-adrenergic receptors signaling via Cyclic AMP	0.248327	0.413267	PKA-reg (cAMP-dependent), Calmodulin
676	Neurophysiological process_Synaptic vesicle fusion and recycling in nerve terminals	0.248327	0.413267	Calmodulin, F-Actin
677	Tumor metabolic pathways promoting development of Treg cells	0.24987	0.413996	TGF-beta 1, ACACA, RelA (p65 NF-kB subunit)
678	dATP/dITP metabolism	0.24987	0.413996	ADSL, PPAL, NDPK D (mitochondrial)
679	Glycolysis and gluconeogenesis	0.24987	0.413996	G3P2, PYC, ALDOA
680	Aryl hydrocarbon receptor signaling	0.255173	0.41786	TGM1, Epiregulin
681	Effect of H. pylori infection on apoptosis in gastric epithelial cells	0.255173	0.41786	NF-kB, Lamin A/C
682	ENaC regulation in normal and CF airways	0.255173	0.41786	PKA-reg (cAMP-dependent), G-protein alpha-q/11
683	Development_Role of HDAC and calcium/calmodulin-dependent kinase (CaMK) in control of skeletal myogenesis	0.255173	0.41786	IGF-1 receptor, Calmodulin
684	Non-genomic signaling of ESR2 (membrane) in lung cancer cells	0.255173	0.41786	Shc, PKA-reg (cAMP-dependent)
685	Immune response_Alternative complement pathway	0.255173	0.41786	Factor H, C5L2
686	TLRs-mediated IFN-alpha production by plasmacytoid dendritic cells in SLE	0.255173	0.41786	IKK-alpha, U1-70K
687	Cell cycle_Influence of Ras and Rho proteins on G1/S Transition	0.255173	0.41786	IKK-alpha, RelA (p65 NF-kB subunit)
688	wtCFTR and deltaF508 traffic / Late endosome and lysosome (normal and CF)	0.257313	0.419531	Syntaxin 8
689	Mechanism of Pioglitazone/ Metformin and Rosiglitazone/ Metformin cooperative action in Diabetes mellitus, Type 2	0.257313	0.419531	AdipoR1
690	c-Myc in multiple myeloma	0.257313	0.419531	IRF4
691	Blood coagulation_GPVI-dependent platelet activation	0.262022	0.424137	Fc epsilon RI gamma, SHP-1
692	Eosinophil granule protein release in asthma	0.262022	0.424137	LTBR1, PAR2
693	NRF2 regulation of oxidative stress response	0.262022	0.424137	Actin cytoskeletal, GSHB
694	Development_Differentiation of white adipocytes	0.262022	0.424137	Shc, PRKAR1A
695	Impaired inhibitory action of lipoxins on ROS production in neutrophils in CF	0.262022	0.424137	LTBR1, G-protein alpha-15
696	Immune response_IFN-gamma signaling via JAK/STAT and PLC-gamma	0.268873	0.431839	PKA-reg (cAMP-dependent), Calmodulin
697	Tau pathology in Alzheimer disease	0.268873	0.431839	Syndecan-4, Casein kinase I delta
698	Chemotaxis_CCL2-induced chemotaxis	0.268873	0.431839	Shc, Actin cytoskeletal
699	PGE2 pathways in cancer	0.268873	0.431839	EGR1, PKA-reg (cAMP-dependent)
700	Immune response_T regulatory cell-mediated modulation of effector T cell and NK cell functions	0.268873	0.431839	TGF-beta 1, PKA-reg (cAMP-dependent)
701	Stem cells_FGF10 in development of subcutaneous white adipose tissue in embryogenesis	0.271003	0.431839	Shc
702	Transcription_Transcription factor Tubby signaling pathways	0.271003	0.431839	G-protein alpha-q/11
703	DNA damage_Role of SUMO in p53 regulation	0.271003	0.431839	SAE2
704	Transition of Smoldering multiple myeloma to active multiple myeloma (schema)	0.271003	0.431839	NF-kB
705	G-protein signaling_Rac3 regulation pathway	0.271003	0.431839	F-Actin
706	G-protein signaling_Rap2A regulation pathway	0.271003	0.431839	PKA-reg (cAMP-dependent)
707	Platelet activation as a result of endothelial dysfunction after stenting	0.275723	0.437501	Actin cytoskeletal, PKA-reg (cAMP-dependent)
708	Impaired inhibitory action of lipoxins on neutrophil migration in CF	0.275723	0.437501	LTBR1, Actin cytoskeletal
709	Muscle contraction_Regulation of eNOS activity in cardiomyocytes	0.275723	0.437501	PKA-reg (cAMP-dependent), Calmodulin
710	Proinflammatory mediators release and arachidonic acid metabolites production in basophils in asthma	0.282569	0.444441	Shc, TrkA
711	MicroRNAs in melanoma	0.282569	0.444441	miR-205-5p, FGF2
712	CCR7 signaling pathways in dendritic cells in allergic contact dermatitis	0.282569	0.444441	Shc, Actin cytoskeletal
713	Regulation of intrinsic membrane properties and excitability of striatopallidal medium spiny neurons in Huntington's disease	0.282569	0.444441	Calmodulin, G-protein alpha-q/11
714	Role of inflammasome in macrophages, adipocytes and pancreatic beta cells in type 2 diabetes	0.284442	0.444441	NF-kB
715	Regulation of lipid metabolism_Regulation of acetyl-CoA carboxylase 1 activity	0.284442	0.444441	ACACA
716	FGF2 in multiple myeloma	0.284442	0.444441	FGF2
717	Transcription_Assembly of RNA Polymerase II preinitiation complex on TATA-less promoters	0.284442	0.444441	AML1 (RUNX1)
718	Beta-adrenergic-dependent CFTR expression	0.284442	0.444441	PKA-reg (cAMP-dependent)
719	Development_Role of proteases in hematopoietic stem cell mobilization	0.284442	0.444441	MMP-9
720	Multiple myeloma (general schema)	0.284442	0.444441	FGF2
721	Putative role of Estrogen receptor and Androgen receptor signaling in progression of lung cancer	0.28941	0.449085	Shc, MAPKAPK2
722	Immune response_CCR5 signaling in macrophages and T lymphocytes	0.28941	0.449085	MAPKAPK2, Calmodulin
723	Immune response_TCR alpha/beta signaling pathway	0.28941	0.449085	NF-kB, Calmodulin
724	Signal transduction_Leptin signaling in non-neuronal cells	0.28941	0.449085	RelA (p65 NF-kB subunit), Calmodulin
725	Effect of H. pylori infection on gastric epithelial cell proliferation	0.28941	0.449085	EGR1, AP-1
726	Regulation of lipid metabolism_G-alpha(q) regulation of lipid metabolism	0.296244	0.456184	PLTP, G-protein alpha-q/11
727	Neurophysiological process_Constitutive and activity-dependent synaptic AMPA receptor delivery	0.296244	0.456184	Actin cytoskeletal, Calmodulin
728	DKK1 signaling in multiple myeloma	0.297635	0.456184	RelA (p65 NF-kB subunit)
729	Development_Alpha-1 adrenergic receptors signaling via Cyclic AMP	0.297635	0.456184	PKA-reg (cAMP-dependent)
730	Development_NOTCH-induced EMT	0.297635	0.456184	TGF-beta 1
731	Protein folding_Membrane trafficking and signal transduction of G-alpha (i) heterotrimeric G-protein	0.297635	0.456184	G-protein gamma
732	Cytoskeleton remodeling_Alpha-1A adrenergic receptor-dependent inhibition of PI3K	0.297635	0.456184	Calmodulin
733	UMP biosynthesis	0.297635	0.456184	CPSM
734	Inhibition of WNT5A-dependent non-canonical pathway in colorectal cancer	0.297635	0.456184	Calmodulin
735	A shift from oxidative to glycolytic muscle fiber phenotype in quadriceps muscles in COPD	0.303068	0.461368	TNNT1, NF-kB
736	Immune response_ICOS signaling pathway in T-helper cell	0.303068	0.461368	AP-1, Calmodulin
737	Oxidative stress_Role of Sirtuin1 and PGC1-alpha in activation of antioxidant defense system	0.303068	0.461368	TXNRD2, GSHB
738	Oxidative stress_ROS-mediated MAPK activation via canonical pathways	0.303068	0.461368	Shc, Calmodulin
739	Triacylglycerol metabolism p.1	0.303068	0.461368	ALDX, AKR7A2
740	Immune response_iC3b-induced phagocytosis via alpha-M/beta-2 integrin	0.30988	0.468375	SPHK1, Actin cytoskeletal
741	Signal transduction_mTORC1 downstream signaling	0.30988	0.468375	eIF4A, PDIP46
742	Regulation of degradation of wtCFTR	0.310585	0.468375	UBE1
743	Neurophysiological process_Olfactory transduction	0.310585	0.468375	Calmodulin
744	HBV mediates angiogenesis in HCC	0.310585	0.468375	Shc
745	CCL2 in Prostate Cancer	0.310585	0.468375	Survivin
746	Regulation of caspase activity in Huntington's disease	0.310585	0.468375	HSP40
747	Renin-Angiotensin-Aldosterone System	0.316678	0.475652	Calmodulin, G-protein alpha-q/11
748	Muscle contraction_Oxytocin signaling in uterus and mammary gland	0.316678	0.475652	Calmodulin, G-protein alpha-q/11
749	Development_Alpha-2 adrenergic receptor activation of ERK	0.316678	0.475652	Shc, Calmodulin
750	Role of prenatal nicotine exposure in inhibition of pancreatic beta cells differentiation and function	0.323297	0.479439	IGF-1 receptor
751	Probable BMP4-mediated induction of EMT in airway epithelium	0.323297	0.479439	MMP-9
752	Putative pathways of MHC class I-dependent postsynaptic long-term depression in major depressive disorder	0.323297	0.479439	SHP-1
753	Stem cells_Inflammatory response in ischemia-reperfusion injury during myocardial infarction	0.323297	0.479439	NF-kB
754	Cell cycle_Cell cycle (generic schema)	0.323297	0.479439	CDC25B
755	Cell cycle_Chromosome condensation in prometaphase	0.323297	0.479439	Histone H3
756	Role of ZNF202 in regulation of expression of genes involved in atherosclerosis	0.323297	0.479439	PLTP
757	Apoptosis and survival_CXCR3-B signaling	0.323462	0.479439	PKA-reg (cAMP-dependent), Survivin
758	Transcription_PPAR Pathway	0.323462	0.479439	Shc, PKA-reg (cAMP-dependent)
759	Galactose metabolism	0.323462	0.479439	GALE, GALK1
760	dGTP metabolism	0.330228	0.488182	PPAL, NDPK D (mitochondrial)
761	Eosinophil chemotaxis in asthma	0.330228	0.488182	LTBR1, TrkA
762	TLR and EGFR-induced inflammatory signaling in normal and asthmatic airway epithelium	0.335777	0.489791	MMP-9
763	Transcription_CREM signaling in testis	0.335777	0.489791	PKA-reg (cAMP-dependent)
764	Transition of Monoclonal gammopathy of undetermined significance to active multiple myeloma (schema)	0.335777	0.489791	MMP-9
765	Cell cycle_Sister chromatid cohesion	0.335777	0.489791	Histone H3
766	Expression targets of Tissue factor signaling in cancer	0.335777	0.489791	PAR2
767	Inhibition of GSK3 beta by lithium in major depressive disorder	0.335777	0.489791	TGF-beta 1
768	Stem cells_Generation of pancreatic beta-cells from embryonic stem cells (late stages)	0.335777	0.489791	FGF2
769	Regulation of Adenylate cyclase and IMPA1 by lithium in major depressive disorder	0.335777	0.489791	PKA-reg (cAMP-dependent)
770	Stem cells_H3K9 demethylases in pluripotency maintenance of stem cells	0.335777	0.489791	Histone H3
771	Origin of Langerhans cells in the steady-state and under inflammatory conditions	0.335777	0.489791	TGF-beta 1
772	Muscle contraction_Regulation of eNOS activity in endothelial cells	0.336976	0.489791	AP-1, Calmodulin
773	Neurophysiological process_Constitutive and regulated NMDA receptor trafficking	0.336976	0.489791	PKA-reg (cAMP-dependent), Calmodulin
774	Dysregulation of germinal center response in SLE	0.336976	0.489791	IRF4, NF-kB
775	Immune response_Reactive oxygen species (ROS) in IL-4 signaling	0.343703	0.496236	PKA-reg (cAMP-dependent), Calmodulin
776	Metabolism in pancreatic cancer cells	0.343703	0.496236	ALDOA, GSHB
777	Putative roles of SETDB1 and PLU-1 in melanoma	0.348027	0.496236	Histone H3
778	Stem cells_MMP-14-induced COX-2 expression in glioblastoma stem cells	0.348027	0.496236	NF-kB
779	Proteolysis_Putative ubiquitin pathway	0.348027	0.496236	UBE1
780	Apoptosis and survival_Beta-2 adrenergic receptor anti-apoptotic action	0.348027	0.496236	PKA-reg (cAMP-dependent)
781	Development_EGFR signaling via PIP3	0.348027	0.496236	MLK2(MAP3K10)
782	Cytoskeleton remodeling_ESR1 action on cytoskeleton remodeling and cell migration	0.348027	0.496236	F-Actin cytoskeleton
783	KLF6 and regulation of KLF6 alternative splicing in HCC	0.348027	0.496236	Shc
784	Ascorbate metabolism	0.348027	0.496236	Arylsulfatase A
785	Development_ERK5 in cell proliferation and neuronal survival	0.348027	0.496236	TrkA
786	Apoptosis and survival_NO signaling in apoptosis	0.348027	0.496236	G3P2
787	Role of Leptin in regulation of eating behavior in obesity	0.348027	0.496236	ACACA
788	Development_Thrombopoietin signaling via JAK-STAT pathway	0.348027	0.496236	Tyk2
789	Transcription_ChREBP regulation pathway	0.348027	0.496236	PKA-reg (cAMP-dependent)
790	Eosinophil survival in asthma	0.350409	0.497112	TrkA, Survivin
791	Immune response_IL-11 signaling pathway via MEK/ERK and PI3K/AKT cascades	0.350409	0.497112	IKK-alpha, RelA (p65 NF-kB subunit)
792	Role of microRNAs in cell migration, survival and angiogenesis in colorectal cancer	0.350409	0.497112	IGF-1 receptor, MMP-9
793	Role of neuropeptides in pathogenesis of SCLC	0.350409	0.497112	Shc, G-protein alpha-q/11
794	TTP metabolism	0.357091	0.503804	UDP, NDPK D (mitochondrial)
795	Immune response_Fc epsilon RI pathway: calcium-dependent signaling	0.357091	0.503804	Fc epsilon RI gamma, Calmodulin
796	Production of reactive oxygen species and arachidonic acid metabolites by neutrophils in asthma	0.357091	0.503804	AP-2 alpha subunits, LTBR1
797	Hedgehog signaling in breast cancer	0.360052	0.503804	MMP-9
798	Cell adhesion_Endothelial cell contacts by non-junctional mechanisms	0.360052	0.503804	F-Actin cytoskeleton
799	Retinoic acid regulation of oligodendrocyte differentiation in multiple sclerosis	0.360052	0.503804	ANGPTL4
800	Proteolysis_Role of Parkin in the Ubiquitin-Proteasomal Pathway	0.360052	0.503804	UBE1
801	Development_Dopamine D2 receptor transactivation of EGFR	0.360052	0.503804	Shc
802	Development_Signaling of Beta-adrenergic receptors via Beta-arrestins	0.360052	0.503804	Shc
803	Prolactin/ JAK2 signaling in breast cancer	0.360052	0.503804	SPHK1
804	Huntingtin-depended transcription deregulation in Huntington's Disease	0.360052	0.503804	ARLY
805	Mucin expression in CF airways	0.363749	0.507714	Shc, G-protein alpha-q/11
806	Calcium-dependent regulation of normal and asthmatic smooth muscle contraction	0.363749	0.507714	PAR2, Calmodulin
807	Hypertrophy of asthmatic airway smooth muscle cells	0.370381	0.508927	TGF-beta 1, Actin muscle
808	Stellate cells activation and liver fibrosis	0.370381	0.508927	Shc, TGF-beta 1
809	Role of Nicotine-induced Leptin resistance in hypothalamus in development of obesity	0.371856	0.508927	ACACA
810	Immune escape mechanisms in Prostate Cancer	0.371856	0.508927	TGF-beta
811	Development_Glucocorticoid receptor signaling	0.371856	0.508927	NF-kB
812	Development_Cross-talk between VEGF and Angiopoietin 1 signaling pathways	0.371856	0.508927	NF-kB
813	Defective macrophage-mediated bacterial phagocytosis in COPD	0.371856	0.508927	MARCO
814	Immune response_LPS-induced platelet activation	0.371856	0.508927	CD14
815	Generation of cytotoxic CD8+ T cells in COPD	0.371856	0.508927	NF-kB
816	Apoptosis and survival_Role of nuclear PI3K in NGF/ TrkA signaling	0.371856	0.508927	TrkA
817	G-protein signaling_K-RAS regulation pathway	0.371856	0.508927	Shc
818	Immune response_T cell subsets: secreted signals	0.371856	0.508927	TGF-beta
819	Cytoskeleton remodeling_Neurofilaments	0.371856	0.508927	Actin cytoskeletal
820	Putative pathways of hormone action in neurofibromatosis type 1	0.371856	0.508927	EGR1
821	Transport_RAB5A regulation pathway	0.371856	0.508927	RIN1
822	Inhibition of TGF-beta signaling in gastric cancer	0.371856	0.508927	TGF-beta 1
823	Regulation of lipid metabolism_Alpha-1 adrenergic receptors signaling via arachidonic acid	0.376985	0.51407	Shc, Calmodulin
824	Blood coagulation_GPCRs in platelet aggregation	0.376985	0.51407	Actin cytoskeletal, PKA-reg (cAMP-dependent)
825	Glutathione metabolism	0.376985	0.51407	MAAI, GSHB
826	Nicotine / nAChR alpha-3/nAChR beta-2 signaling in NSCLC	0.383443	0.518014	Survivin
827	Stem cells_Hypothetical role of microRNAs in fibrosis development after myocardial infarction	0.383443	0.518014	TGF-beta 1
828	Muscle contraction_Delta-type opioid receptor in smooth muscle contraction	0.383443	0.518014	PLC-delta 1
829	G-protein signaling_Ras family GTPases in kinase cascades	0.383443	0.518014	R-Ras
830	Development_S1P2 and S1P3 receptors in cell proliferation and differentiation	0.383443	0.518014	Actin
831	Immune response_Role of HMGB1 in dendritic cell maturation and migration	0.383443	0.518014	NF-kB
832	Signal transduction_HTR2A-dependent arachidonic acid production	0.383443	0.518014	G-protein alpha-q/11
833	Naphthalene metabolism	0.383561	0.518014	ALDX, AKR7A2
834	Immune response_IL-2 signaling via ERK, PI3K, and PLC-gamma	0.390107	0.525593	Shc, NF-kB
835	CHDI_Correlations from Discovery data_Causal network	0.390107	0.525593	Shc, Calmodulin
836	Notch signaling in oligodendrocyte precursor cell differentiation in multiple sclerosis	0.394818	0.528145	TGF-beta 1
837	Stem cells_Generation of pancreatic beta-cells from induced pluripotent stem cells	0.394818	0.528145	FGF2
838	Desensitization of Beta-2 adrenergic receptor signaling and reduction of relaxation	0.394818	0.528145	Shc
839	Insulin-dependent stimulation of SREBP-1 in type 2 diabetes in liver	0.394818	0.528145	ACACA
840	Regulatory T cells in murine model of contact hypersensitivity	0.394818	0.528145	NF-kB
841	HCV-dependent regulation of membrane receptors signaling in HCC	0.394818	0.528145	Shc
842	dCTP/dUTP metabolism	0.396622	0.529928	CDD, NDPK D (mitochondrial)
843	Neurophysiological process_GABA-B receptor signaling in presynaptic nerve terminals	0.405984	0.537964	Calmodulin
844	Rho-dependent regulation of normal and asthmatic smooth muscle contraction	0.405984	0.537964	G-protein alpha-q/11
845	Mitogenic action of Estradiol / ESR1 (nuclear) in breast cancer	0.405984	0.537964	IKK-alpha
846	DNA damage_ATM / ATR regulation of G2 / M checkpoint	0.405984	0.537964	CDC25B
847	GLP-1 in inhibition of insulin secretion in type 2 diabetes	0.405984	0.537964	Calmodulin
848	Platelet activation during ADAM-TS13-deficient thrombotic microangiopathy development	0.405984	0.537964	Histone H3
849	IL-17 and IL-17F-induced inflammatory signaling in normal and asthmatic airway epithelium	0.405984	0.537964	G-CSF
850	Immune response _CCR3 signaling in eosinophils	0.41597	0.547331	Actin cytoskeletal, Calmodulin
851	Cholesterol and Sphingolipid transport / Recycling to plasma membrane in lung (normal and CF)	0.416944	0.547331	EHD1
852	Development_SSTR1 in regulation of cell proliferation and migration	0.416944	0.547331	EGR1
853	Abnormalities in cell cycle in SCLC	0.416944	0.547331	Histone H3
854	Histone deacetylases in Prostate Cancer	0.416944	0.547331	Sirtuin3
855	Neurophysiological process _Visual perception	0.416944	0.547331	Calmodulin
856	Role of IFN-beta in activation of T cell apoptosis in multiple sclerosis	0.416944	0.547331	Survivin
857	Prostate Cancer: candidate susceptibility genes in inflammatory pathways	0.416944	0.547331	NF-kB
858	Muscle contraction_S1P2 receptor-mediated smooth muscle contraction	0.427704	0.55243	Calmodulin
859	PDGF activation of prostacyclin synthesis	0.427704	0.55243	Calmodulin
860	Development_Osteopontin signaling in osteoclasts	0.427704	0.55243	Actin cytoskeletal
861	Role of histone modificators in progression of multiple myeloma	0.427704	0.55243	Histone H3
862	Cell adhesion_Gap junctions	0.427704	0.55243	Actin
863	Retinoic acid maintains mucocilliary differentiation and mucins expression in normal and asthmatic airway epithelium	0.427704	0.55243	TGM1
864	Immune response_Mast cell proliferation, differentiation and survival	0.427704	0.55243	Shc
865	Inhibition of mast cell functions by Fc gamma RII beta in asthma	0.427704	0.55243	Shc
866	Neurophysiological process_Mu-type opioid receptor-mediated analgesia	0.427704	0.55243	PKA-reg (cAMP-dependent)
867	Role of prenatal nicotine exposure in apoptosis and proliferation of pancreatic beta cells	0.427704	0.55243	IGF-1 receptor
868	DNA damage_Brca1 as a transcription regulator	0.427704	0.55243	IGF-1 receptor
869	DNA damage_Role of Brca1 and Brca2 in DNA repair	0.427704	0.55243	MRE11
870	Neurophysiological process_nNOS signaling in neuronal synapses	0.427704	0.55243	Calmodulin
871	Putative pathways of Oleic acid sensing in ventromedial hypothalamus in obesity (rodent model)	0.427704	0.55243	ACACA
872	L-Arginine metabolism	0.428697	0.553078	ARLY, CPSM
873	Neurophysiological process_Kappa-type opioid receptor in transmission of nerve impulses	0.438265	0.555235	AP-1
874	Deregulation of canonical WNT signaling in major depressive disorder	0.438265	0.555235	PER2
875	Arachidonic acid metabolites production in alveolar macrophages in asthma	0.438265	0.555235	NF-kB
876	Linoleic acid metabolism	0.438265	0.555235	ALOX15B
877	Role of IL-2 in the enhancement of NK cell cytotoxicity in multiple sclerosis	0.438265	0.555235	NF-kB
878	Autocrine production of eosinophil pro-survival cytokines in asthma	0.438265	0.555235	NF-kB
879	Development_Activation of ERK by Kappa-type opioid receptor	0.438265	0.555235	Shc
880	Role of inhibition of WNT signaling in the progression of lung cancer	0.438265	0.555235	MMP-9
881	Inhibition of TGF-beta signaling in lung cancer	0.438265	0.555235	TGF-beta 1
882	Fibroblast differentiation to myofibroblasts in asthmatic airways	0.438265	0.555235	TGF-beta 1
883	Stem cells_Dopamine-induced transactivation of EGFR in SVZ neural stem cells	0.438265	0.555235	Shc
884	Stem cells_FGF and BMP signaling in early embryonic hepatogenesis	0.438265	0.555235	FGF2
885	IL-1 beta-dependent CFTR expression	0.438265	0.555235	IKK-alpha
886	Mechanisms of K-RAS addiction in lung cancer cells	0.438265	0.555235	MSP receptor (RON)
887	Alternative complement cascade disruption in age-related macular degeneration	0.438265	0.555235	Factor H
888	Development_Transactivation of PDGFR in non-neuronal cells by Dopamine D2 receptor	0.438265	0.555235	Shc
889	Fructose metabolism	0.441276	0.558421	F261, ALDOA
890	Cytoskeleton remodeling_Fibronectin-binding integrins in cell motility	0.448633	0.559547	Actin cytoskeletal
891	Stem cells_Cooperation between Hedgehog, IGF-2 and HGF signaling pathways in medulloblastoma stem cells	0.448633	0.559547	IGF-1 receptor
892	Th2 cytokine-induced alternative activation of alveolar macrophages in asthma	0.448633	0.559547	IRF4
893	Cell cycle_Role of Nek in cell cycle regulation	0.448633	0.559547	Histone H3
894	The role of KEAP1/NRF2 pathway in skin sensitization	0.448633	0.559547	NF-kB
895	Cell cycle_Role of APC in cell cycle regulation	0.448633	0.559547	MAD2b
896	Signal transduction_ERK1/2 signaling pathway	0.448633	0.559547	Shc
897	Inhibition of LKB1 / AMPK signaling in breast cancer	0.448633	0.559547	ACACA
898	Stem cells_Role of Ceramide 1-phosphate, Sphingosine 1-phosphate and Complement cascade in hematopoietic stem cell homing	0.448633	0.559547	MMP-9
899	Interleukins-induced inflammatory signaling in normal and asthmatic airway epithelium	0.448633	0.559547	NF-kB
900	Role of IL-6 in obesity and type 2 diabetes in adipocytes	0.448633	0.559547	Tyk2
901	DNA damage_ATM/ATR regulation of G1/S checkpoint	0.448633	0.559547	NF-kB
902	Stem cells_Schema: Histone H3 demethylases in stem cells	0.448633	0.559547	Histone H3
903	Tyrosine metabolism p.2 (melanin)	0.453703	0.565245	HGD, MAAI
904	G-protein signaling_Regulation of CDC42 activity	0.45881	0.565966	DOCK11
905	Deficient alpha-MSH signaling in melanoma	0.45881	0.565966	PKA-reg (cAMP-dependent)
906	G-protein signaling_N-RAS regulation pathway	0.45881	0.565966	Shc
907	IL-2 as a growth factor for T cells in multiple sclerosis	0.45881	0.565966	NF-kB
908	Prolactin signaling in Prostate Cancer	0.45881	0.565966	AP-1
909	Aflatoxin B1-dependent induction of HCC	0.45881	0.565966	IGF-1 receptor
910	Stem cells_EGF-induced proliferation of Type C cells in SVZ of adult brain	0.45881	0.565966	Shc
911	Cytoskeleton remodeling_Thyroliberin in cytoskeleton remodeling	0.45881	0.565966	PKA-reg (cAMP-dependent)
912	Development_Self-renewal and pluripotency maintenance of human embryonic stem cells	0.45881	0.565966	FGF2
913	Stem cells_FGF2 signaling during embryonic stem cell differentiation	0.4688	0.571397	FGF2
914	Development_HGF-dependent inhibition of TGF-beta-induced EMT	0.4688	0.571397	TGF-beta 1
915	Regulation of CFTR gating (normal and CF)	0.4688	0.571397	PKA-reg (cAMP-dependent)
916	Th2 cell migration in asthma	0.4688	0.571397	LTBR1
917	Proinflammatory cytokine release from eosinophils in asthma	0.4688	0.571397	TrkA
918	Immune response_IL-11 signaling via JAK/STAT	0.4688	0.571397	Survivin
919	Stem cells_Histone acetylation in embryonic stem cells	0.4688	0.571397	Histone H3
920	NK cells in allergic contact dermatitis	0.4688	0.571397	NF-kB
921	Development_Role of cell-cell and ECM-cell interactions in oligodendrocyte differentiation and myelination	0.4688	0.571397	CD81
922	Development_Role of CDK5 in neuronal development	0.4688	0.571397	Actin cytoskeletal
923	Development_CNTF receptor signaling	0.4688	0.571397	Shc
924	Prostaglandin 2 biosynthesis and metabolism	0.472044	0.574634	DHRS4, ALDX
925	Role of osteoblasts in bone lesions formation in multiple myeloma	0.478606	0.574634	TAZ
926	Immune response_Inflammasome in inflammatory response	0.478606	0.574634	NF-kB
927	Development_Regulation of telomere length and cellular immortalization	0.478606	0.574634	TIN-2
928	Altered Ca2+ handling in heart failure	0.478606	0.574634	Calmodulin
929	Stem cells_Extraembryonic differentiation of embryonic stem cells	0.478606	0.574634	TGF-beta 1
930	Immune response_Differentiation of natural regulatory T cells	0.478606	0.574634	TGF-beta 1
931	Role of adhesion of SCLC cells in tumor progression	0.478606	0.574634	CD81
932	Transcription_Role of the non-genomic action of Retinoic acid and phosphorylation of Retinoic acid receptors in the initiation of transcription	0.478606	0.574634	Histone H3
933	Immune response_TLR ligands	0.478606	0.574634	CD14
934	Extracellular matrix-regulated proliferation of airway smooth muscle cells in asthma	0.478606	0.574634	TGF-beta 1
935	Oxidative stress_NOX and DUOX families of NADPH oxidases	0.478606	0.574634	Calmodulin
936	Action of lithium on synaptic transmission and autophagy	0.478606	0.574634	PKA-reg (cAMP-dependent)
937	Neurophysiological process_Ephrin-B receptors in dendritic spine morphogenesis and synaptogenesis	0.478606	0.574634	Actin cytoskeletal
938	Cigarette smoke components TCDD and Benzo[a]pyrene and receptor AHR signaling in lung epithelial cells	0.488232	0.582461	TGF-beta 1
939	Immune response_IL-22 signaling pathway	0.488232	0.582461	Tyk2
940	Upregulation of MITF in melanoma	0.488232	0.582461	PM17
941	Development_SSTR2 in regulation of cell proliferation	0.488232	0.582461	SHP-1
942	DNA damage_Nucleotide excision repair	0.488232	0.582461	ERCC-1
943	G-protein signaling_G-Protein alpha-s signaling cascades	0.488232	0.582461	PKA-reg (cAMP-dependent)
944	G-protein signaling_Regulation of p38 and JNK signaling mediated by G-proteins	0.497681	0.589359	G-protein alpha-q/11
945	Deregulation of PSD-95-dependent signaling in Huntington's disease	0.497681	0.589359	RelA (p65 NF-kB subunit)
946	Development_Retinoic acid and retinoic acid receptors in regulation of oligodendrocyte differentiation	0.497681	0.589359	ANGPTL4
947	G-protein signaling_H-RAS regulation pathway	0.497681	0.589359	Shc
948	Role of alveolar cell senescence in COPD	0.497681	0.589359	RelA (p65 NF-kB subunit)
949	Role of red blood cell adhesion to endothelium in vaso-occlusion in Sickle cell disease	0.497681	0.589359	PKA-reg (cAMP-dependent)
950	Development_Early embryonal hypaxial myogenesis	0.497681	0.589359	PKA-reg (cAMP-dependent)
951	Interconnectivity between Folic acid and Fluorouracil pathways in gastric cancer	0.501778	0.592855	CDD, UDP
952	G-protein signaling_G-Protein alpha-12 signaling pathway	0.506957	0.592855	R-Ras
953	Cortisol biosynthesis from Cholesterol	0.506957	0.592855	CYP21A2
954	Cell adhesion_Cell-matrix glycoconjugates	0.506957	0.592855	MMP-9
955	Aldosterone biosynthesis and metabolism	0.506957	0.592855	CYP21A2
956	Defective efferocytosis in COPD	0.506957	0.592855	CD14
957	TNF-alpha-induced inflammatory signaling in normal and asthmatic airway epithelium	0.506957	0.592855	NF-kB
958	Insulin-like growth factor family signaling in melanoma	0.506957	0.592855	IGF-1 receptor
959	Development_SDF-1 signaling in hematopoietic stem cell homing	0.506957	0.592855	MMP-9
960	WNT signaling in proliferative-type melanoma cells	0.506957	0.592855	Survivin
961	Regulation of lipid metabolism_Regulation of lipid metabolism via LXR, NF-Y and SREBP	0.506957	0.592855	ACACA
962	HDL dyslipidemia in type 2 diabetes and metabolic syndrome X	0.506957	0.592855	PLTP
963	Nociception_Pro-nociceptive action of Nociceptin in spinal cord at low doses	0.516062	0.595456	Calmodulin
964	Atorvastatin in treatment of type 2 diabetes and metabolic syndrome X	0.516062	0.595456	PLTP
965	HGF signaling in melanoma	0.516062	0.595456	EGR1
966	Regulation of degradation of deltaF508-CFTR in CF	0.516062	0.595456	UBE1
967	Transcription_p53 signaling pathway	0.516062	0.595456	NF-kB
968	Role of iNKT and B cells in T cell recruitment in allergic contact dermatitis	0.516062	0.595456	NF-kB
969	Cell cycle progression in Prostate Cancer	0.516062	0.595456	CDC25B
970	HIV-1 signaling via CCR5 in macrophages and T lymphocytes	0.516062	0.595456	Calmodulin
971	Cell adhesion_PLAU signaling	0.516062	0.595456	Shc
972	De novo IMP biosynthesis	0.516062	0.595456	ADSL
973	Nicotine signaling in GABAergic neurons	0.516062	0.595456	Calmodulin
974	Immune response_Differentiation and clonal expansion of CD8+ T cells	0.516062	0.595456	NF-kB
975	Deregulation of Ca2+-dependent neuronal cell survival in Huntington's disease	0.516062	0.595456	Calmodulin
976	Development_Role of Activin A in cell differentiation and proliferation	0.524999	0.602063	PKA-reg (cAMP-dependent)
977	Role of glycosphingolipids in inhibition of Insulin signaling	0.524999	0.602063	Actin cytoskeletal
978	G-protein signaling_Rap1A regulation pathway	0.524999	0.602063	PLC-delta 1
979	Th2-cytokines-induced mucous metaplasia in asthma	0.524999	0.602063	Tyk2
980	CHDI_Correlations from Replication data_Causal network (negative correlations)	0.524999	0.602063	CtBP
981	Development_Astrocyte differentiation from adult stem cells	0.524999	0.602063	Shc
982	Signal transduction_Amino acid-dependent mTORC1 activation	0.530417	0.60656	Folliculin, Calmodulin
983	Role of Bregs in attenuation of T and NK cells mediated anti-tumor immune responses	0.533773	0.60656	TGF-beta 1
984	Development_Growth hormone-releasing hormone (GH-RH) signaling	0.533773	0.60656	PKA-reg (cAMP-dependent)
985	Translation_(L)-selenoaminoacids incorporation in proteins during translation	0.533773	0.60656	TXNRD2
986	Breast cancer (general schema)	0.533773	0.60656	TGF-beta
987	Development_Muscle progenitor cell migration in hypaxial myogenesis	0.533773	0.60656	Shc
988	Maturation and migration of dendritic cells in skin sensitization	0.533773	0.60656	NF-kB
989	Regulation of beta-adrenergic receptors signaling in pancreatic cancer	0.533773	0.60656	PKA-reg (cAMP-dependent)
990	Transcription_Sin3 and NuRD in transcription regulation	0.533773	0.60656	Histone H3
991	Role of TNF-alpha in type 2 diabetes in skeletal muscle cells	0.542384	0.613866	RelA (p65 NF-kB subunit)
992	Sulfur metabolism	0.542384	0.613866	GSHB
993	Transport_HDL-mediated reverse cholesterol transport	0.542384	0.613866	PLTP
994	Transcription targets of Androgen receptor involved in Prostate Cancer	0.542384	0.613866	TGF-beta 1
995	POMC, alpha-MSH and AGRP in regulation of food intake and energy expenditure in obesity in hypothalamus	0.550838	0.614774	PKA-reg (cAMP-dependent)
996	Regulation of proinflammatory cytokine production by Th2 cells in asthma	0.550838	0.614774	JunB
997	Neurophysiological process_HTR1A receptor signaling in neuronal cells	0.550838	0.614774	PKA-reg (cAMP-dependent)
998	Apoptosis and survival_Anti-apoptotic action of Gastrin	0.550838	0.614774	G-protein alpha-q/11
999	ESR1 (membrane) 36 kDa isoform signaling in breast cancer	0.550838	0.614774	Shc
1000	Role of Insulin in regulation of eating behavior in obesity	0.550838	0.614774	RelA (p65 NF-kB subunit)
1001	Nicotine / nAChR alpha-7 signaling in NSCLC	0.550838	0.614774	Calmodulin
1002	Development_WNT/Beta-catenin signaling pathway. Signalosome	0.550838	0.614774	Casein kinase I delta
1003	Role of platelets in the initiation of in-stent restenosis	0.550838	0.614774	TGF-beta 1
1004	Immune response_Substance P-stimulated expression of proinflammatory cytokines via MAPKs	0.550838	0.614774	IKK-alpha
1005	Development_S1P3 receptor signaling pathway	0.550838	0.614774	Calmodulin
1006	Environmental factors-induced inflammatory signaling in normal and asthmatic airway epithelium	0.550838	0.614774	NF-kB
1007	Apoptosis and survival_TNF-alpha-induced Caspase-8 signaling	0.550838	0.614774	PP2A structural
1008	Role of platelets in allograft rejection	0.550838	0.614774	TGF-beta
1009	Main chemotherapy drugs and their action in SCLC cells	0.552513	0.616033	IKK-alpha, RelA (p65 NF-kB subunit)
1010	Saturated fatty acids synthesis to hexadecanoic acid	0.557922	0.620343	MECR, ACACA
1011	Proliferative action of Gastrin in pancreatic cancer	0.559136	0.620343	Shc
1012	Development_Flt3 signaling	0.559136	0.620343	Shc
1013	Role of mevalonate pathway in multiple myeloma	0.559136	0.620343	Lamin A/C
1014	Immune response_CRTH2 signaling in Th2 cells	0.559136	0.620343	Calmodulin
1015	Stem cells_Excitotoxicity of Glutamate in glioblastoma	0.567281	0.625678	GSHB
1016	SCAP/SREBP Transcriptional Control of Cholesterol and FA Biosynthesis	0.567281	0.625678	ACACA
1017	Cell adhesion_Ephrin signaling	0.567281	0.625678	GRB7
1018	Development_EPO-induced MAPK pathway	0.567281	0.625678	Shc
1019	Differentiation of Th2 cells in asthma	0.567281	0.625678	IKK-alpha
1020	Role of cell adhesion molecules in progression of pancreatic cancer	0.567281	0.625678	Shc
1021	Signal transduction_CXCR4 signaling via PI3K cascade	0.575277	0.627727	RelA (p65 NF-kB subunit)
1022	TMPRSS2-ERG fusion in Prostate Cancer	0.575277	0.627727	AP-1
1023	Immune response_Inhibitory action of Lipoxins on pro-inflammatory TNF-alpha signaling	0.575277	0.627727	IKK-alpha
1024	L-Alanine and L-cysteine metabolism	0.575277	0.627727	PYC
1025	Role of GIP in pathogenesis of type 2 diabetes	0.575277	0.627727	PKA-reg (cAMP-dependent)
1026	Anandamide biosynthesis and metabolism	0.575277	0.627727	PLC-delta
1027	Signal transduction_Calcium signaling	0.575277	0.627727	Calmodulin
1028	Serotonin - melatonin biosynthesis and metabolism	0.575277	0.627727	ALDX
1029	Transcription_Hypoxia- and receptor-mediated HIF-1 activation	0.575277	0.627727	MNK2(GPRK7)
1030	K-RAS signaling in lung cancer	0.575277	0.627727	MMP-9
1031	Dual function of Treg cells in cancer development	0.575277	0.627727	TGF-beta 1
1032	Immune response_PGE2 in immune and neuroendocrine system interactions	0.583125	0.630785	NF-kB
1033	Immune response_KLRK1 (NKG2D) signaling pathway	0.583125	0.630785	AP-1
1034	Regulation of mast cell survival in asthma	0.583125	0.630785	TrkA
1035	Mechanisms of deltaF508 CFTR activation by S-nitrosoglutathione	0.583125	0.630785	TXNRD2
1036	Immune response_PGE2 common pathways	0.583125	0.630785	PKA-reg (cAMP-dependent)
1037	Transport_Alpha-2 adrenergic receptor regulation of ion channels	0.583125	0.630785	PKA-reg (cAMP-dependent)
1038	Neurophysiological process_PGE2-induced pain processing	0.583125	0.630785	PKA-reg (cAMP-dependent)
1039	Neurophysiological process_Dopamine D2 receptor signaling in CNS	0.583125	0.630785	PKA-reg (cAMP-dependent)
1040	Transport_GPR40 signaling pathway in beta cells	0.583125	0.630785	G-protein alpha-q/11
1041	Sphingolipid metabolism	0.589396	0.634845	SPHK1, Arylsulfatase A
1042	Immune response_NF-AT signaling and leukocyte interactions	0.590829	0.634845	NF-kB
1043	Protein folding and maturation_Angiotensin system maturation	0.590829	0.634845	Cathepsin A
1044	Chemokines in inflammation in adipose tissue and liver in obesity, type 2 diabetes and metabolic syndrome X	0.590829	0.634845	CD14
1045	Nicotine signaling in dopaminergic neurons, Pt. 1 - cell body	0.590829	0.634845	Calmodulin
1046	Immune response_IL-12 signaling pathway	0.590829	0.634845	Tyk2
1047	Cell adhesion_Integrin-mediated cell adhesion and migration	0.590829	0.634845	Actin cytoskeletal
1048	Development_Melanocyte development and pigmentation	0.598392	0.641134	PKA-reg (cAMP-dependent)
1049	Mechanisms of drug resistance in multiple myeloma	0.598392	0.641134	IKK-alpha
1050	Demyelination in multiple sclerosis	0.598392	0.641134	MMP-9
1051	Development_Thromboxane A2 signaling pathway	0.605815	0.644179	PKA-reg (cAMP-dependent)
1052	Neurophysiological process_Leptin signaling in neurons	0.605815	0.644179	ACACA
1053	Immune response_Function of MEF2 in T lymphocytes	0.605815	0.644179	Calmodulin
1054	VEGF signaling in multiple myeloma	0.605815	0.644179	Shc
1055	Immune response_IFN-gamma in macrophages activation	0.605815	0.644179	RelA (p65 NF-kB subunit)
1056	The role of PTEN and PI3K signaling in melanoma	0.605815	0.644179	Survivin
1057	Protein folding and maturation_Posttranslational processing of neuroendocrine peptides	0.605815	0.644179	Trypsin
1058	Signal transduction_CXCR4 signaling via second messengers and JAK/STAT	0.605815	0.644179	Calmodulin
1059	Cortisone biosynthesis and metabolism	0.613101	0.649472	CYP21A2
1060	Inflammatory factors-induced expression of mucins in normal and asthmatic epithelium	0.613101	0.649472	Shc
1061	Signal transduction_PKA signaling	0.613101	0.649472	PKA-reg (cAMP-dependent)
1062	Stem cells_Endothelial differentiation during embryonic development	0.613101	0.649472	Survivin
1063	Mechanism of gemcitabine action in pancreatic cancer	0.620254	0.655813	CDD
1064	Immune response_T cell subsets: cell surface markers	0.620254	0.655813	TGF-beta 1
1065	Immune response_HMGB1/RAGE signaling pathway	0.627274	0.659518	NF-kB
1066	Neurophysiological process_Long-term depression in cerebellum	0.627274	0.659518	IGF-1 receptor
1067	Regulation of VEGF expression in lung cancer	0.627274	0.659518	NF-kB
1068	Immune response_Inhibitory PD-1 signaling in T cells	0.627274	0.659518	SHP-1
1069	Immune response_Induction of the antigen presentation machinery by IFN-gamma	0.627274	0.659518	RFXANK
1070	Immune response_Antiviral actions of Interferons	0.627274	0.659518	Tyk2
1071	Dysregulation of indirect glucose-induced inhibition of Glucagon secretion from alpha-cells in type 2 diabetes	0.634166	0.66428	SLC39A1 (ZIP1)
1072	GTP metabolism	0.634166	0.66428	NDPK D (mitochondrial)
1073	Immune response_Antigen presentation by MHC class I, classical pathway	0.634166	0.66428	Impas 1
1074	Role of ER stress in obesity and type 2 diabetes	0.634166	0.66428	PPCKM
1075	Basophil migration in asthma	0.640931	0.668875	MMP-9
1076	Development_WNT/Beta-catenin signaling in the cytoplasm	0.640931	0.668875	Casein kinase I delta
1077	Immune response_T cell co-signaling receptors, schema	0.640931	0.668875	DR3(TNFRSF12)
1078	Immune response_Immunological synapse formation	0.640931	0.668875	STK4
1079	Muscle contraction_ACM regulation of smooth muscle contraction	0.647571	0.675178	Calmodulin
1080	Skeletal muscle atrophy in COPD	0.654089	0.680083	RelA (p65 NF-kB subunit)
1081	Prostaglandin 1 biosynthesis and metabolism	0.654089	0.680083	ALOX15B
1082	Signal transduction_Angiotensin II signaling via Beta-arrestin	0.654089	0.680083	AP-2 alpha subunits
1083	Development_Prolactin receptor signaling	0.660487	0.685468	Shc
1084	Immune response_IL-15 signaling	0.660487	0.685468	Shc
1085	Mitochondrial dysfunction in neurodegenerative diseases	0.666767	0.690711	G3P2
1086	Development_Regulation of cytoskeleton proteins in oligodendrocyte differentiation and myelination	0.666767	0.690711	Actin cytoskeletal
1087	Chondroitin sulfate and dermatan sulfate metabolism	0.672931	0.694539	CHSY1
1088	Neutrophil resistance to apoptosis in COPD and proresolving impact of lipid mediators	0.672931	0.694539	LTBR1
1089	Aminosugar metabolism	0.672931	0.694539	GALE
1090	Immune response_TREM1 signaling pathway	0.672931	0.694539	IKK-alpha
1091	Tricarbonic acid cycle	0.678982	0.700142	IDH3G
1092	Regulation of microRNAs in colorectal cancer	0.684921	0.705619	RelA (p65 NF-kB subunit)
1093	HCV-mediated liver damage and predisposition to HCC via cell stress	0.690751	0.710325	NF-kB
1094	Propionate metabolism p.2	0.690751	0.710325	ACACA
1095	CHDI_Correlations from Replication data_Cytoskeleton and adhesion module	0.696474	0.714251	Actin cytoskeletal
1096	Immune response_IFN-alpha/beta signaling via JAK/STAT	0.696474	0.714251	Tyk2
1097	Oxidative stress in adipocyte dysfunction in type 2 diabetes and metabolic syndrome X	0.696474	0.714251	RelA (p65 NF-kB subunit)
1098	Development_Role of IL-8 in angiogenesis	0.702091	0.719356	NF-kB
1099	Canonical WNT signaling pathway in colorectal cancer	0.707605	0.724345	Survivin
1100	Lipoprotein metabolism	0.718329	0.734655	PLTP
1101	Role of microRNAs in cell proliferation in colorectal cancer	0.723543	0.739316	IGF-1 receptor
1102	Retinol metabolism	0.728662	0.743195	DHRS4
1103	Immune response_IL-4-responsive genes in type 2 immunity	0.728662	0.743195	IL13RA2
1104	Regulation of lipid metabolism_Stimulation of Arachidonic acid production by ACM receptors	0.738617	0.751306	Calmodulin
1105	Neolacto-series GSL Metabolism p.1	0.738617	0.751306	ASNA1
1106	N-Glycan biosynthesis p1	0.738617	0.751306	OST48
1107	Arachidonic acid production	0.748209	0.759003	PLC-delta 1
1108	Peroxysomal straight-chain fatty acid beta-oxidation	0.748209	0.759003	CROT
1109	Ubiquinone metabolism	0.748209	0.759003	NDUFA2
1110	Cell adhesion_Integrin inside-out signaling in neutrophils	0.761943	0.771544	LTBR1
1111	Role of activation of WNT signaling in the progression of lung cancer	0.761943	0.771544	Survivin
1112	Aminoacyl-tRNA biosynthesis in mitochondrion	0.779102	0.78821	SARS2
1113	HETE and HPETE biosynthesis and metabolism	0.783196	0.79164	ALOX15B
1114	Transport_Intracellular cholesterol transport	0.787214	0.794987	EHD1
1115	Peroxisomal branched chain fatty acid oxidation	0.791158	0.798254	CROT
1116	Phosphatidylinositol metabolism	0.795029	0.801441	PLC-delta 1
1117	Immune response_The effect of IDO1 on T cell metabolism	0.809813	0.815613	ACACA
1118	L-Lysine metabolism	0.823535	0.828691	CROT
1119	L-Tryptophan metabolism (part 2)	0.83627	0.840004	CROT
1120	Vitamin K metabolism	0.83627	0.840004	CYP4F11
1121	Aminoacyl-tRNA biosynthesis in cytoplasm	0.839309	0.842303	DARS
1122	Heme metabolism	0.853678	0.855961	FLRE
1123	ATP metabolism	0.864247	0.865786	NDPK D (mitochondrial)
1124	Metabolism of L-cysteine, D-cysteine and L-cystine	0.891606	0.892399	GSHB
1125	Vitamin B3 and NAD+ metabolism	0.903151	0.903151	PMP34

### Sheet: Enrichment Report CC>0.4
Enrichment analysis report
Correlation Coefficient >0.4
Enrichment by Pathway Maps
#	Maps	p-value	FDR	Network Objects from Active Data
1	Immune response_IL-1 signaling pathway	1.29542e-08	1.6685e-05	SPHK1, PKC-zeta, p38alpha (MAPK14), Sequestosome 1(p62), I-kB, EGR1, FGF2, AP-1, NF-kB2 (p100), RelA (p65 NF-kB subunit), MAPKAPK2, NF-kB, PDK (PDPK1), NF-kB2 (p52), MMP-9, NF-kB p52/RelB
2	Apoptosis and survival_Anti-apoptotic TNFs/NF-kB/Bcl-2 pathway	1.02876e-07	6.62519e-05	PKC-zeta, Sequestosome 1(p62), I-kB, NF-kB2 (p100), RelA (p65 NF-kB subunit), NF-kB, RelB (NF-kB subunit), TRAF3, NF-kB2 (p52), IKK-alpha, NF-kB p52/RelB
3	Immune response_TNF-R2 signaling pathways	2.22477e-07	9.5517e-05	I-kB, AP-1, NF-kB2 (p100), RelA (p65 NF-kB subunit), NF-kB, TRAF3, PDK (PDPK1), NF-kB2 (p52), IKK-alpha, p38 MAPK, NF-kB p52/RelB
4	Apoptosis and survival_NGF activation of NF-kB	6.35766e-07	0.000168791	GSTP1, TGM2, PKC-zeta, Sequestosome 1(p62), I-kB, Shc, TrkA, NF-kB, PDK (PDPK1), IKK-alpha
5	Oxidative stress_ROS-induced cellular signaling	7.01869e-07	0.000168791	GSTP1, p38alpha (MAPK14), Chk2, EGR1, ACACA, PKA-reg (cAMP-dependent), RelA (p65 NF-kB subunit), NF-kB, FIH-1, GPX1, SAE2, PKC, Isoform p66 Shc, KEAP1, IKK-alpha, p38 MAPK
6	Immune response_BAFF-induced non-canonical NF-kB signaling	7.86292e-07	0.000168791	Ubiquitin, UBE1, NF-kB2 (p100), RelB (NF-kB subunit), TRAF3, NF-kB2 (p52), IKK-alpha, NEDD8, NF-kB p52/RelB
7	NF-kB pathway in multiple myeloma	1.80756e-06	0.000332592	IGF-1 receptor, I-kB, NF-kB2 (p100), NF-kB, Survivin, TRAF3, NF-kB2 (p52), IKK-alpha, NF-kB p52/RelB
8	TGF-beta signaling via kinase cascades in breast cancer	3.34961e-06	0.000539287	Ubiquitin, p38alpha (MAPK14), Shc, TGF-beta 1, AP-1, RelA (p65 NF-kB subunit), Survivin, TIMP2, IKK-alpha, p38 MAPK, MMP-9
9	Signal transduction_Additional pathways of NF-kB activation (in the nucleus)	5.09992e-06	0.000729855	PKC-zeta, p38alpha (MAPK14), I-kB, PKA-reg (cAMP-dependent), RelA (p65 NF-kB subunit), p90RSK1, Histone H3, IKK-alpha
10	HBV-dependent NF-kB and PI3K/AKT pathways leading to HCC	5.68097e-06	0.000731709	I-kB, Shc, TGF-beta 1, RelA (p65 NF-kB subunit), NF-kB, PDK (PDPK1), NF-kB2 (p52), IKK-alpha, NF-kB p52/p65, MMP-9
11	Signal transduction_NF-kB activation pathways	6.8548e-06	0.000802634	Ubiquitin, I-kB, NF-kB2 (p100), RelA (p65 NF-kB subunit), NF-kB, RelB (NF-kB subunit), TRAF3, NF-kB2 (p52), IKK-alpha, NF-kB p52/RelB
12	Signal transduction_Angiotensin II/AGTR1 signaling via Notch, Beta-catenin and NF-kB pathways	8.89806e-06	0.000955058	IGF-1 receptor, I-kB, NF-kB2 (p100), RelA (p65 NF-kB subunit), p90RSK1, NF-kB, PKC, PDK (PDPK1), NF-kB2 (p52), IKK-alpha, p38 MAPK, MMP-9
13	Immune response_Platelet activating factor/ PTAFR pathway signaling	1.38938e-05	0.00137656	PKA-reg (cAMP-dependent), MAPKAPK2, NF-kB, Tyk2, IKK-alpha, p38 MAPK, MMP-9, NF-AT2(NFATC1), F-Actin cytoskeleton, NF-AT
14	Immune response_Role of PKR in stress-induced antiviral cell response	1.93035e-05	0.00162869	NFKBIB, p38alpha (MAPK14), I-kB, RelA (p65 NF-kB subunit), IRF3, NF-kB, TRIF (TICAM1), TRAF3, Tyk2, IKK-alpha
15	Apoptosis and survival_IL-17-induced CIKS-independent signaling pathways	2.02321e-05	0.00162869	p38alpha (MAPK14), AP-1, IL-17RC, MAPKAPK2, NF-kB, PDK (PDPK1), Tyk2, p38 MAPK, p90Rsk
16	Development_TGF-beta-dependent induction of EMT via RhoA, PI3K and ILK	2.02321e-05	0.00162869	I-kB, TGF-beta 1, RelA (p65 NF-kB subunit), HIC5, PDK (PDPK1), IKK-alpha, Claudin-1, Actin, Cofilin
17	Th9 cells in asthma	2.42809e-05	0.00177096	TGF-beta 1, TGF-beta, PKA-reg (cAMP-dependent), NF-kB2 (p100), RelA (p65 NF-kB subunit), NF-kB2 (p52), IRF4, IKK-alpha, NF-kB p52/RelB
18	Apoptosis and survival_Anti-apoptotic TNFs/NF-kB/IAP pathway	2.47494e-05	0.00177096	DR3(TNFRSF12), I-kB, RelA (p65 NF-kB subunit), NF-kB, Survivin, TRAF3, IKK-alpha
19	Apoptosis and survival_IL-17-induced CIKS-dependent NF-kB signaling and mRNA stabilization	3.20407e-05	0.00213093	Ubiquitin, I-kB, IL-17RC, UBE1, TRAF3, IKK-alpha, USP25
20	Reproduction_Gonadotropin-releasing hormone (GnRH) signaling	3.3089e-05	0.00213093	CaMK I, p38alpha (MAPK14), EGR1, MEF2D, Shc, PKA-reg (cAMP-dependent), AP-1, Calmodulin, G-protein alpha-q/11, JunB, p90Rsk
21	Immune response_Fc epsilon RI pathway: signaling through Fyn and PI3K	3.57005e-05	0.00218963	SPHK1, NDRG1, I-kB, AP-1, NF-kB, VAMP8, KLC1, PDK (PDPK1), Fc epsilon RI gamma, NF-AT
22	Development_IGF-1 receptor signaling	4.0786e-05	0.00229429	PKC-zeta, IGF-1 receptor, MNK2(GPRK7), I-kB, Shc, NF-kB, PDK (PDPK1), IKK-alpha, p90Rsk
23	Apoptosis and survival_APRIL and BAFF signaling	4.09695e-05	0.00229429	I-kB, NF-kB2 (p100), RelA (p65 NF-kB subunit), RelB (NF-kB subunit), TRAF3, NF-kB2 (p52), IKK-alpha, NF-AT2(NFATC1)
24	Neurogenesis_NGF/ TrkA MAPK-mediated signaling	5.53603e-05	0.00290534	SPHK1, PKC-zeta, Sequestosome 1(p62), EGR1, Shc, TrkA, PKA-reg (cAMP-dependent), AP-1, MAPKAPK2, Calmodulin, JunB, p38 MAPK, p90Rsk
25	Signal transduction_Activation of PKC via G-Protein coupled receptor	5.63924e-05	0.00290534	PKC-zeta, Sequestosome 1(p62), I-kB, MEF2, NF-kB, Calmodulin, G-protein alpha-q/11, MELC, NF-AT2(NFATC1)
26	Stromal-epithelial interaction in Prostate Cancer	7.18745e-05	0.00342868	Keratin 17, IGF-1 receptor, TGF-beta 1, FGF2, HIC5, TIMP2, Keratin 18, MMP-9
27	Apoptosis and survival_Lymphotoxin-beta receptor signaling	7.18745e-05	0.00342868	I-kB, NF-kB2 (p100), RelA (p65 NF-kB subunit), RelB (NF-kB subunit), TRAF3, NF-kB2 (p52), IKK-alpha, NF-kB p52/RelB
28	Immune response_IFN-alpha/beta signaling via PI3K and NF-kB pathways	7.88357e-05	0.00362644	MNK2(GPRK7), I-kB, NF-kB2 (p100), RelA (p65 NF-kB subunit), p90RSK1, NF-kB, eIF4G1/3, PDK (PDPK1), NF-kB2 (p52), Tyk2, IKK-alpha, eIF4A
29	ErbB2-induced breast cancer cell invasion	8.18474e-05	0.00363515	I-kB, Shc, Actin cytoskeletal, Cofilin, non-muscle, NF-kB, PDK (PDPK1), IKK-alpha, p38 MAPK, MMP-9, Cofilin
30	Interaction of deficient alpha-MSH signaling with TNF-alpha in melanoma	9.97839e-05	0.00409285	TMSB4X, PKA-reg (cAMP-dependent), RelA (p65 NF-kB subunit), NF-kB, GPX1, IKK-alpha, MMP-9
31	IGF signaling in lung cancer	0.000101686	0.00409285	IGF-1 receptor, Shc, Survivin, PDK (PDPK1), p38 MAPK, MMP-9, p90Rsk, IBP
32	Role of TLR signaling in skin sensitization	0.000101686	0.00409285	I-kB, AP-1, IRF3, CD14, TRIF (TICAM1), TRAF3, IKK-alpha, p38 MAPK
33	Immune response_OX40L/ OX40 signaling pathway	0.000105627	0.00412264	I-kB, NF-kB2 (p100), NF-kB, Calmodulin, Survivin, PDK (PDPK1), NF-kB2 (p52), IKK-alpha, NF-AT2(NFATC1), NF-kB p52/RelB
34	Chemotaxis_Lysophosphatidic acid signaling via GPCRs	0.000124058	0.00469962	PKC-zeta, EGR1, Rho GTPase, Actin cytoskeletal, TAZ, IL13RA2, AP-1, PKC, G-protein alpha-q/11, PDK (PDPK1), p38 MAPK, F-Actin cytoskeleton, PLC-delta 1, Cofilin
35	Transcription_Transcription regulation of aminoacid metabolism	0.000153148	0.00563586	p38alpha (MAPK14), NF-E2 (45 kDa), AP-1, PKC, KEAP1, NFE2L1
36	Chemotaxis_Lipoxin inhibitory action on Formyl-Met-Leu-Phe-induced neutrophil chemotaxis	0.000165013	0.00588411	PKC-zeta, Actin cytoskeletal, MAPKAPK2, LTBR1, PDK (PDPK1), p38 MAPK, F-Actin cytoskeleton, Cofilin
37	Regulation and signaling of HGF receptor (Met) and MSP receptor (RON) in lung cancer	0.000171	0.00588411	PKC-zeta, p38alpha (MAPK14), Shc, MSP, FGF2, AP-1, MSP receptor (RON), PDK (PDPK1), MMP-9, p90Rsk
38	EGFR signaling pathway in colorectal cancer	0.000178168	0.00588411	I-kB, Shc, RelA (p65 NF-kB subunit), NF-kB, PDK (PDPK1), IKK-alpha, Epiregulin, PAR2, p90Rsk
39	Immune response_LTBR1 signaling	0.000178168	0.00588411	I-kB, G-protein alpha-15, Calmodulin, PKC, G-protein alpha-q/11, LTBR2, LTBR1, PDK (PDPK1), IKK-alpha
40	Stimulation of TGF-beta signaling in lung cancer	0.000192217	0.00618937	p38alpha (MAPK14), I-kB, EGR1, TGF-beta 1, TGF-beta, RelA (p65 NF-kB subunit), IKK-alpha, MMP-9
41	Signal transduction_Soluble CXCL16 signaling	0.000222997	0.00700537	I-kB, NF-kB, PDK (PDPK1), IKK-alpha, p38 MAPK, MMP-9, F-Actin cytoskeleton, Cofilin
42	Signal transduction_Adenosine A1 receptor signaling pathway	0.000230256	0.00706118	I-kB, PKA-reg (cAMP-dependent), G-protein alpha-15, NF-kB, Calmodulin, PKC, G-protein alpha-q/11, PDK (PDPK1), p38 MAPK
43	Apoptosis and survival_HTR1A signaling	0.000257704	0.00754369	I-kB, Shc, PKA-reg (cAMP-dependent), NF-kB, Calmodulin, PDK (PDPK1), IKK-alpha, PP2A structural
44	Immune response_C5a signaling	0.000257704	0.00754369	SPHK1, I-kB, AP-1, NF-kB, PKC, PDK (PDPK1), p38 MAPK, p90Rsk
45	Development_VEGF signaling via VEGFR2 - generic cascades	0.000308229	0.00882221	SPHK1, I-kB, Shc, Actin cytoskeletal, MAPKAPK2, Calmodulin, PKC, PDK (PDPK1), p38 MAPK, NF-AT2(NFATC1), p90Rsk
46	Reproduction_Progesterone-mediated oocyte maturation	0.000354602	0.00992885	Shc, PKA-reg (cAMP-dependent), p90RSK1, PLK1, CDC20, p90Rsk, CDC25B
47	Apoptosis and survival_Role of PKR in stress-induced apoptosis	0.000389199	0.0106657	NFKBIB, I-kB, IRF3, NF-kB, TRIF (TICAM1), TRAF3, Tyk2, IKK-alpha
48	Main growth factor signaling cascades in multiple myeloma cells	0.000415267	0.011143	IGF-1 receptor, I-kB, Shc, FGF2, NF-kB, PDK (PDPK1), IKK-alpha
49	Development_FGFR signaling pathway	0.000443538	0.0114255	Syndecan-4, Ubiquitin, Shc, FGF2, MAPKAPK2, PDK (PDPK1), p38 MAPK, E3b1(ABI-1)
50	Immune response_HSP60 and HSP70/ TLR signaling pathway	0.000443538	0.0114255	Ubiquitin, I-kB, AP-1, UBE1, NF-kB, CD14, IKK-alpha, p38 MAPK
51	Signal transduction_mTORC2 downstream signaling	0.0004673	0.0118016	PKC-zeta, IGF-1 receptor, ACACA, PKA-reg (cAMP-dependent), Filamin A, PKC, STK4, F-Actin cytoskeleton, NEDD4L
52	Translation_Insulin regulation of translation	0.000483945	0.0119869	PKC-zeta, Shc, p90RSK1, eIF4G1/3, eIF2B5, PDK (PDPK1), eIF4A
53	Immune response_TLR2 and TLR4 signaling pathways	0.000521551	0.0126747	Ubiquitin, I-kB, AP-1, NF-kB, CD14, PDK (PDPK1), IKK-alpha, p38 MAPK, p90Rsk
54	NETosis in SLE	0.000535606	0.0127752	PKC, Histone H3, DNase I, Histone H2, Histone H2A, p38 MAPK
55	Th2-cytokine-induced airway epithelium mucous metaplasia in COPD	0.000580862	0.0136027	SPHK1, Actin cytoskeletal, p90RSK1, NF-kB, Calmodulin, VAMP8, G-protein alpha-q/11, Tyk2, NF-kB p65/p65
56	Apoptosis and survival_IL-17-induced CIKS-dependent MAPK signaling pathways	0.000640523	0.0145879	Ubiquitin, AP-1, IL-17RC, UBE1, IKK-alpha, p38 MAPK
57	Development_EGFR signaling pathway	0.000645583	0.0145879	p38alpha (MAPK14), I-kB, Shc, NF-kB, PDK (PDPK1), Epiregulin, p38 MAPK, MMP-9, MLK2(MAP3K10)
58	Immune response_Fc epsilon RI pathway: Lyn-mediated cytokine production	0.000721571	0.0160239	EGR1, Shc, AP-1, NF-kB, Calmodulin, PKC, Fc epsilon RI gamma, p38 MAPK, NF-AT2(NFATC1), NF-AT
59	Immune response_TLR3 and TLR4 induced TICAM1-specific signaling pathway	0.000760687	0.0166062	IRF3, NF-kB, CD14, TRIF (TICAM1), TRAF3, PDK (PDPK1)
60	FGF signaling in pancreatic cancer	0.000854187	0.0183365	Shc, TGF-beta 1, FGF2, NF-kB, PDK (PDPK1), IKK-alpha, MMP-9
61	Signal transduction_mTORC1 upstream signaling	0.000875933	0.0183779	TELO2, p38alpha (MAPK14), MAPKAPK2, p90RSK1, PDK (PDPK1), IKK-alpha, Dsh, p38 MAPK, p90Rsk
62	G-protein signaling_G-Protein alpha-q signaling cascades	0.000897546	0.0183779	I-kB, Shc, NF-kB, G-protein alpha-q/11, PDK (PDPK1), IKK-alpha
63	IGF family signaling in colorectal cancer	0.000913189	0.0183779	IGF-1 receptor, MNK2(GPRK7), I-kB, Shc, RelA (p65 NF-kB subunit), NF-kB, IKK-alpha, IBP
64	Role of stellate cells in progression of pancreatic cancer	0.000913189	0.0183779	Galectin-1, Shc, TGF-beta 1, FGF2, RelA (p65 NF-kB subunit), PDK (PDPK1), IKK-alpha, NF-kB p65/p65
65	EGFR family signaling in pancreatic cancer	0.000966095	0.0184637	I-kB, Shc, NF-kB, Survivin, PDK (PDPK1), IKK-alpha, p38 MAPK, MMP-9, MLK2(MAP3K10)
66	Immune response_Histamine H1 receptor signaling in immune response	0.000974792	0.0184637	I-kB, RelA (p65 NF-kB subunit), Calmodulin, G-protein alpha-q/11, p38 MAPK, MMP-9, NF-AT2(NFATC1)
67	Development_TGF-beta-dependent induction of EMT via MAPK	0.000974792	0.0184637	p38alpha (MAPK14), Shc, TGF-beta 1, TGF-beta, AP-1, Claudin-1, p38 MAPK
68	wtCFTR and deltaF508 traffic / Membrane expression (normal and CF)	0.000974792	0.0184637	Ubiquitin, PKA-reg (cAMP-dependent), Filamin A, Keratin 18, Filamin B (TABP), EHD1, NEDD4L
69	Production and activation of TGF-beta in airway smooth muscle cells	0.0010526	0.0188299	EGR1, TGF-beta 1, TGF-beta, AP-1, RelA (p65 NF-kB subunit), PAR2
70	IL-6 signaling pathway in lung cancer	0.0010526	0.0188299	I-kB, NF-kB, Survivin, PDK (PDPK1), IKK-alpha, p38 MAPK
71	TNF-alpha and IL-1 beta induce hyperglycemia in obesity and type 2 diabetes in adipocytes	0.0010526	0.0188299	PKC-zeta, Sequestosome 1(p62), RelA (p65 NF-kB subunit), MAPKAPK2, NF-kB, p38 MAPK
72	Immune response_Lipoxins and Resolvin E1 inhibitory action on neutrophil functions	0.0010526	0.0188299	PKC-zeta, NFKBIB, I-kB, NF-kB, LTBR1, IKK-alpha
73	Main genetic and epigenetic alterations in lung cancer	0.0011084	0.0193103	GSTP1, Neuropilin-2, IGF-1 receptor, TGF-beta 1, MSP, MSP receptor (RON), IBP
74	Development_MicroRNA-dependent regulation of EMT	0.00110944	0.0193103	miR-205-3p, miR-205-5p, miR-141-3p, microRNA 141, microRNA 205
75	Cytoskeleton remodeling_Keratin filaments	0.00122742	0.0205313	Tubulin beta, Keratin 17, Keratin 16, Actin cytoskeletal, Keratin 14, Keratin 18
76	Beta-catenin-dependent transcription regulation in colorectal cancer	0.00122742	0.0205313	LAMC2, LAMC2 (80kDa), LAMC2 (100kDa), Calcyclin, Claudin-1, Lamin A/C
77	Immune response_HMGB1/TLR signaling pathway	0.00122742	0.0205313	Ubiquitin, p38alpha (MAPK14), I-kB, UBE1, RelA (p65 NF-kB subunit), IKK-alpha
78	Transcription_CREB signaling pathway	0.00125597	0.0206244	IGF-1 receptor, Shc, PKA-reg (cAMP-dependent), Calmodulin, PDK (PDPK1), p38 MAPK, p90Rsk
79	Immune response_IL-18 signaling	0.00126501	0.0206244	I-kB, Shc, AP-1, NF-kB, PDK (PDPK1), IKK-alpha, p38 MAPK, MMP-9
80	Immune response_IL-4 signaling pathway	0.00132096	0.0209264	PKC-zeta, p38alpha (MAPK14), Shc, AP-1, p90RSK1, PKC, PDK (PDPK1), Tyk2, IKK-alpha, p38 MAPK
81	IGF-1 receptor/EGFR cooperation in lung cancer	0.00134852	0.0209264	PKC-zeta, IGF-1 receptor, Survivin, PDK (PDPK1), p90Rsk
82	Zinc deficiency in Prostate Cancer	0.00134852	0.0209264	NFKBIB, NF-kB, SLC39A1 (ZIP1), IKK-alpha, MMP-9
83	Resolution of inflammation in healing myocardial infarction	0.00134852	0.0209264	TGF-beta 1, FGF2, NF-kB, G-CSF, MMP-9
84	Cigarette smoke-induced proliferation, metaplasia and survival of airway epithelial cells	0.00141848	0.0210758	p38alpha (MAPK14), AP-1, Bik, Keratin 14, PDK (PDPK1), MMP-9, p90Rsk
85	Pro-inflammatory action of Gastrin in gastric cancer	0.00141848	0.0210758	p38alpha (MAPK14), I-kB, Shc, AP-1, RelA (p65 NF-kB subunit), G-protein alpha-q/11, IKK-alpha
86	IGF-1 signaling in multiple myeloma	0.00141848	0.0210758	IGF-1 receptor, I-kB, Shc, NF-kB, Survivin, PDK (PDPK1), IKK-alpha
87	Cell adhesion_Role of tetraspanins in the integrin-mediated cell adhesion	0.0014236	0.0210758	Actin cytoskeletal, Filamin A, CD81, CD63, Actin, Cofilin
88	Role of Tissue factor-induced Thrombin signaling in cancerogenesis	0.00155413	0.0224912	Actin cytoskeletal, RelA (p65 NF-kB subunit), Calmodulin, G-protein alpha-q/11, MELC, PDK (PDPK1), IKK-alpha, PAR2
89	Signal transduction_PDGF signaling via MAPK cascades	0.00155413	0.0224912	SPHK1, EGR1, Shc, AP-1, MAPKAPK2, p38 MAPK, MMP-9, p90Rsk
90	Stem cells_Role of TGF-beta 1 in fibrosis development after myocardial infarction	0.0016428	0.0232519	TGF-beta 1, TMSB4X, Ac-SDKP, TIMP2, Thymosin beta-4, MMP-9
91	wtCFTR and deltaF508-CFTR traffic / Generic schema (normal and CF)	0.0016428	0.0232519	Syntaxin 8, Ubiquitin, Rab-27A, CHMP4B, VAMP8, Vps25
92	Immune response_M-CSF-receptor signaling pathway	0.00167799	0.0234919	ETS2, Shc, AP-1, NF-kB, Calmodulin, PKC, PDK (PDPK1), Tyk2, FMIP
93	Th2 cytokine- and TNF-alpha-induced profibrotic response in asthmatic airway fibroblasts/ myofibroblasts	0.0017924	0.0240481	TGF-beta 1, TrkA, IL13RA2, AP-1, NF-kB, p38 MAPK, MMP-9
94	Signal transduction_Additional pathways of NF-kB activation (in the cytoplasm)	0.0017924	0.0240481	PKC-zeta, I-kB, PKA-reg (cAMP-dependent), RelA (p65 NF-kB subunit), p90RSK1, PDK (PDPK1), IKK-alpha
95	IGF signaling in HCC	0.0017924	0.0240481	IGF-1 receptor, EGR1, Shc, TGF-beta 1, PKC, PDK (PDPK1), MMP-9
96	Glucagon-induced glucose upregulation in type 2 diabetes in liver	0.0017924	0.0240481	PYC, F261, PKA-reg (cAMP-dependent), Calmodulin, G-protein alpha-q/11, PHK alpha (liver), PPCKM
97	Role of tumor microenvironment in plexiform neurofibroma formation in neurofibromatosis type 1	0.00188672	0.0248829	Shc, TGF-beta 1, TrkA, FGF2, PDK (PDPK1), p38 MAPK
98	Development_Thrombopoietin signaling via ERK1/2 and PI3K	0.00189327	0.0248829	PKC-zeta, EGR1, Shc, NF-E2 (45 kDa), RelA (p65 NF-kB subunit), PDK (PDPK1), p38 MAPK, AML1 (RUNX1)
99	Activation of osteoclast differentiation in bone lesions formation in multiple myeloma	0.00193761	0.0252085	Sequestosome 1(p62), RelA (p65 NF-kB subunit), IKK-alpha, p38 MAPK, NF-AT2(NFATC1)
100	Chemotaxis_Inhibitory action of lipoxins on IL-8- and Leukotriene B4-induced neutrophil migration	0.00200594	0.0253299	PKC-zeta, Actin cytoskeletal, MELC, LTBR1, PDK (PDPK1), Actin, Cofilin
101	Development_Role of HDAC and calcium/calmodulin-dependent kinase (CaMK) in control of skeletal myogenesis	0.00200594	0.0253299	p38alpha (MAPK14), IGF-1 receptor, MEF2D, MEF2, Calmodulin, PDK (PDPK1), CPT-1B
102	Chemotaxis_CCR1 signaling	0.00200594	0.0253299	I-kB, G-protein alpha-15, NF-kB, Calmodulin, IKK-alpha, p38 MAPK, MMP-9
103	Immune response_Gastrin in inflammatory response	0.0020834	0.0260526	p38alpha (MAPK14), I-kB, MEF2D, Shc, MEF2, G-protein alpha-q/11, PDK (PDPK1), IKK-alpha
104	Recurrent gene fusions in Prostate Cancer	0.00215709	0.0267147	NDRG1, RBM14, RBM4, 4EHP, HSPC134 (Chmp4b), ERM
105	Translation_Regulation of EIF4F activity	0.00223863	0.0269473	PKC-zeta, Shc, TGF-beta 1, eIF4G1/3, PDK (PDPK1), p38 MAPK, eIF4A
106	NRF2 regulation of oxidative stress response	0.00223863	0.0269473	GSTP1, Ubiquitin, Actin cytoskeletal, GSHB, PKC, KEAP1, PDK (PDPK1)
107	Th17 cells in CF	0.00223863	0.0269473	TGF-beta 1, IL-17RC, NF-kB, CD14, IRF4, G-CSF, p38 MAPK
108	IL-17 and IL-17F-induced inflammatory signaling in normal and asthmatic airway epithelium	0.00229388	0.0273566	I-kB, IL-17RC, G-CSF, p38 MAPK, p90Rsk
109	Apoptosis and survival_Phosphorylation and acetylation in TNF-alpha-induced NF-kB signaling	0.00245569	0.0286536	PKC-zeta, p38alpha (MAPK14), Sequestosome 1(p62), RelA (p65 NF-kB subunit), Histone H3, IKK-alpha
110	Cytoskeleton remodeling_Role of PKA in cytoskeleton reorganisation	0.00245569	0.0286536	Actin cytoskeletal, PKA-reg (cAMP-dependent), Calmodulin, MELC, F-Actin cytoskeleton, Cofilin
111	Tau pathology in Alzheimer disease	0.00249162	0.0286536	Syndecan-4, Ubiquitin, p38alpha (MAPK14), Casein kinase I delta, PP2C, PKC, p38 MAPK
112	Immune response_CD28 signaling	0.00249162	0.0286536	I-kB, NF-kB, Calmodulin, IKK-alpha, p38 MAPK, NF-AT2(NFATC1), NF-AT
113	Adiponectin in pathogenesis of type 2 diabetes	0.00269551	0.0306512	p38alpha (MAPK14), ACACA, ACOX1, AdipoR1, CPT-1B
114	Apoptosis and survival_BAD phosphorylation	0.00278431	0.0306512	IGF-1 receptor, Shc, PKA-reg (cAMP-dependent), PP2C, PDK (PDPK1), p90Rsk
115	FAK1 signaling in melanoma	0.00278431	0.0306512	Shc, Actin cytoskeletal, RelA (p65 NF-kB subunit), NF-kB, TIMP2, RhoC
116	GLP-1 in inhibition of beta cell proliferation and function in type 2 diabetes	0.00278431	0.0306512	PKC-zeta, IGF-1 receptor, EGR1, PKA-reg (cAMP-dependent), p90RSK1, PDK (PDPK1)
117	Growth factors in regulation of oligodendrocyte precursor cells survival in multiple sclerosis	0.00278431	0.0306512	IGF-1 receptor, RelA (p65 NF-kB subunit), PDK (PDPK1), IKK-alpha, p90Rsk, IBP
118	Regulation of lipid metabolism_Insulin regulation of glycogen metabolism	0.00306305	0.0329404	Shc, PKA-reg (cAMP-dependent), p90RSK1, Calmodulin, PHK alpha, PDK (PDPK1), PPCKM
119	Lysophospholipid mediators-induced inflammatory signaling in normal and asthmatic airway epithelium	0.00306305	0.0329404	SPHK1, I-kB, IL13RA2, NF-kB, PDK (PDPK1), p38 MAPK, MMP-9
120	Prostaglandins and leukotrienes-mediated induction of expression of mucins in normal and asthmatic epithelium	0.00314478	0.0329404	PKA-reg (cAMP-dependent), p90RSK1, NF-kB, G-protein alpha-q/11, LTBR2, LTBR1
121	HGF receptor (Met) and MSP receptor (RON) signaling pathways in SCLC	0.00314478	0.0329404	p38alpha (MAPK14), MSP, FGF2, MAPKAPK2, MSP receptor (RON), PDK (PDPK1)
122	Impaired inhibitory action of lipoxins and Resolvin E1 on neutrophil functions in CF	0.00314478	0.0329404	PKC-zeta, NFKBIB, I-kB, NF-kB, LTBR1, IKK-alpha
123	Role of adipose tissue hypoxia in obesity and type 2 diabetes	0.0031457	0.0329404	TGF-beta 1, RelA (p65 NF-kB subunit), ANGPTL4, DEC1 (Stra13), MMP-9
124	Aberrant production of IL-2 and IL-17 in SLE T cells	0.00338385	0.0343181	I-kB, TGF-beta 1, PKA-reg (cAMP-dependent), AP-1, RelA (p65 NF-kB subunit), Calmodulin, Fc epsilon RI gamma
125	Immune response_TLR5, TLR7, TLR8 and TLR9 signaling pathways	0.00338385	0.0343181	Ubiquitin, I-kB, AP-1, NF-kB, PDK (PDPK1), IKK-alpha, p38 MAPK
126	Immune response_IL-33 signaling pathway	0.00338385	0.0343181	Ubiquitin, p38alpha (MAPK14), I-kB, RelA (p65 NF-kB subunit), NF-kB, IKK-alpha, Histone H2A
127	Cytoskeleton remodeling_Regulation of actin cytoskeleton organization by the kinase effectors of Rho GTPases	0.00338385	0.0343181	RhoA-related, Actin cytoskeletal, Cofilin, non-muscle, Filamin A, RhoC, F-Actin cytoskeleton, Cofilin
128	Chemotaxis_C5a-induced chemotaxis	0.00353896	0.0356108	SPHK1, p38alpha (MAPK14), Actin cytoskeletal, G-protein alpha-15, MAPKAPK2, F-Actin cytoskeleton
129	Putative glucocorticoid- and LABA-mediated inhibition of pro-fibrotic signaling in airway fibroblasts/myofibroblasts	0.00364765	0.0361397	TGF-beta 1, PKA-reg (cAMP-dependent), AP-1, p38 MAPK, MMP-9
130	Immune response_IL-23 signaling pathway	0.00364765	0.0361397	Ubiquitin, NF-kB, PDK (PDPK1), Tyk2, IKK-alpha
131	Development_WNT/Beta-catenin signaling in the nucleus	0.00372963	0.03667	PYGO2, MEF2, TLE, RUNX, Dsh, p38 MAPK, ICAT
132	Role of alpha-6/beta-4 integrins in carcinoma progression	0.0039687	0.0384337	ITGB4, Actin cytoskeletal, MSP, MSP receptor (RON), PDK (PDPK1), Cofilin
133	Proinflammatory mediators production and activation of basophils in asthma	0.0039687	0.0384337	I-kB, TrkA, NF-kB, IKK-alpha, p38 MAPK, NF-AT2(NFATC1)
134	Development_The role of GDNF ligand family/ RET receptor in cell survival, growth and proliferation	0.00402937	0.0387301	p38alpha (MAPK14), EGR1, Shc, NF-kB, Calmodulin, PDK (PDPK1), IKK-alpha, F-Actin cytoskeleton, Cofilin
135	Development_FGF2-dependent induction of EMT	0.00415549	0.0392038	FGF2, AP-1, PDK (PDPK1), IKK-alpha
136	Development_TGF-beta-induction of EMT via ROS	0.00415549	0.0392038	p38alpha (MAPK14), Shc, TGF-beta 1, p38 MAPK
137	G protein-coupled receptors signaling in lung cancer	0.00420041	0.0392038	I-kB, PKA-reg (cAMP-dependent), RelA (p65 NF-kB subunit), Galpha(q)-specific peptide GPCRs, Calmodulin, G-protein alpha-q/11, PDK (PDPK1), IKK-alpha
138	Nociception_Nociceptin receptor signaling	0.00420041	0.0392038	PKA-reg (cAMP-dependent), G-protein alpha-15, PKC, AP-2, Actin, p38 MAPK, p90Rsk, Cofilin
139	Immune response_B cell antigen receptor (BCR) pathway	0.00424144	0.039302	EGR1, Shc, Actin cytoskeletal, RelA (p65 NF-kB subunit), NF-kB, Calmodulin, PDK (PDPK1), IKK-alpha, p38 MAPK, NF-AT2(NFATC1)
140	Apoptosis and survival_NGF/ TrkA PI3K-mediated signaling	0.00455188	0.0415803	PKC-zeta, Shc, Actin cytoskeletal, TrkA, Cofilin, non-muscle, Calmodulin, PDK (PDPK1), Cofilin
141	Immune response_IFN-alpha/beta signaling via MAPKs	0.00455188	0.0415803	Ubiquitin, GCH1, AP-1, MAPKAPK2, ZNF145, Tyk2, Filamin B (TABP), p38 MAPK
142	LRRK2 in neurons in Parkinson's disease	0.00481949	0.043012	Ubiquitin, PKC-zeta, Actin cytoskeletal, AP-2 alpha subunits, AP2A1
143	Development_Negative regulation of STK3/4 (Hippo) pathway and positive regulation of YAP/TAZ function	0.00492912	0.043012	TGF-beta 1, Actin cytoskeletal, TAZ, G-protein alpha-q/11, STK4, PDK (PDPK1), MASK
144	Glucocorticoid-induced elevation of intraocular pressure as glaucoma risk factor	0.00492912	0.043012	Syndecan-4, Actin cytoskeletal, Filamin A, LAMB3, Filamin B (TABP), Antileukoproteinase 1, SERPINA3 (ACT)
145	Regulation of microRNAs in colorectal cancer	0.00492912	0.043012	miR-18a-5p, microRNA 19a, RelA (p65 NF-kB subunit), miR-19a-3p, microRNA 20a, microRNA 18a, miR-20a-5p
146	Regulation of lipid metabolism_Insulin signaling: generic cascades	0.00494237	0.043012	PKC-zeta, Shc, PKA-reg (cAMP-dependent), p90RSK1, eIF2B5, PDK (PDPK1)
147	Inhibition of remyelination in multiple sclerosis: role of cell-cell and ECM-cell interactions	0.00494237	0.043012	HYAL2, Actin cytoskeletal, TrkA, PKC, CD81, MMP-9
148	Neurophysiological process_Circadian rhythm	0.00494237	0.043012	PER2, REV-ERBalpha, Casein kinase I delta, Calmodulin, DEC1 (Stra13), p90Rsk
149	Signal transduction_Adenosine A3 receptor signaling pathway	0.00549008	0.0465212	Rho GTPase, RelA (p65 NF-kB subunit), PKC, G-protein alpha-q/11, PDK (PDPK1), p38 MAPK
150	Muscle contraction_Relaxin signaling pathway	0.00549008	0.0465212	PKC-zeta, I-kB, PKA-reg (cAMP-dependent), NF-kB, MMP-9, p90Rsk
151	IL-17-induced mucin expression in CF airways	0.00549008	0.0465212	I-kB, TGF-beta 1, AP-1, IL-17RC, NF-kB, p38 MAPK
152	GLP-1 in beta cell apoptosis in type 2 diabetes	0.00549008	0.0465212	IGF-1 receptor, I-kB, PKA-reg (cAMP-dependent), p90RSK1, NF-kB, IKK-alpha
153	MAPK-independent proliferation of normal and asthmatic smooth muscle cells	0.00587633	0.0489511	I-kB, TGF-beta 1, FGF2, NF-kB, G-protein alpha-q/11, PDK (PDPK1), IKK-alpha
154	Role of Huntingtin in regulation of BDNF in Huntington's disease	0.00594626	0.0489511	IGF-1 receptor, RelA (p65 NF-kB subunit), Kinesin light chain, PDK (PDPK1)
155	Cell cycle_Role of 14-3-3 proteins in cell cycle regulation	0.00594626	0.0489511	Chk2, MAPKAPK2, p38 MAPK, CDC25B
156	LRRK2 and immune function in Parkinson's disease	0.00594626	0.0489511	I-kB, PR65-alpha, NF-kB, CD14
157	Th17 cells in CF (mouse model)	0.00608089	0.0489511	TGF-beta 1, IL-17RC, NF-kB, CD14, IRF4, G-CSF
158	Neutrophil-derived granule proteins and cytokines in asthma	0.00608089	0.0489511	TGF-beta 1, PKC, LTBR1, Fc epsilon RI gamma, PAR2, MMP-9
159	Development_PEDF signaling	0.00608089	0.0489511	PEDF-R (iPLA2-zeta), RelA (p65 NF-kB subunit), NF-kB, JunB, PDK (PDPK1), IKK-alpha
160	Development_G-CSF signaling	0.00608089	0.0489511	Shc, Survivin, PDK (PDPK1), Tyk2, G-CSF, p38 MAPK
161	CHDI_DEGs from Replication data_Causal network	0.00618825	0.048977	I-kB, EGR1, Shc, CtBP, Calmodulin, PKC, IKK-alpha, Dsh
162	Interleukins-induced inflammatory response in asthmatic airway fibroblasts	0.0062362	0.048977	p38alpha (MAPK14), RelA (p65 NF-kB subunit), NF-kB, G-CSF, p38 MAPK
163	Plasminogen activators signaling in pancreatic cancer	0.0062362	0.048977	Galectin-1, Shc, TGF-beta 1, RelA (p65 NF-kB subunit), MMP-9
164	Immune response_Th17 cell differentiation	0.0062362	0.048977	TGF-beta 1, IL-17RC, NF-kB, IRF4, NF-AT2(NFATC1)
165	TNF-alpha and IL-1 beta-mediated regulation of contraction and secretion of inflammatory factors in normal and asthmatic airway smooth muscle	0.00639797	0.049943	p38alpha (MAPK14), RelA (p65 NF-kB subunit), NF-kB, Calmodulin, Histone H3, p38 MAPK, MMP-9
166	Neurophysiological process_Corticoliberin signaling via CRHR1	0.00671667	0.0518028	EGR1, PKA-reg (cAMP-dependent), Pitx1, Calmodulin, G-protein alpha-q/11, GRK6
167	Angiogenesis in HCC	0.00671667	0.0518028	IGF-1 receptor, TGF-beta 1, FGF2, NF-kB, MMP-9, Presenilin
168	Immune response_Antigen presentation by MHC class II	0.00694154	0.0527486	ARL14EP, FCGRT, Dynein 1, cytoplasmic, heavy chain, PKC, TRIF (TICAM1), Kinesin light chain, R-Ras, PDK (PDPK1), Fc epsilon RI gamma, p38 MAPK
169	Cytoskeleton remodeling_CDC42 in cellular processes	0.00700794	0.0527486	PKC-zeta, Actin cytoskeletal, F-Actin cytoskeleton, Cofilin
170	IGF-1 signaling in pancreatic cancer	0.00704407	0.0527486	PKC-zeta, IGF-1 receptor, Shc, PDK (PDPK1), MMP-9
171	Cell cycle_The metaphase checkpoint	0.00704407	0.0527486	MAD2b, Dynein 1, cytoplasmic, heavy chain, Survivin, PLK1, CDC20
172	Immune response_IL-12-induced IFN-gamma production	0.00704407	0.0527486	p38alpha (MAPK14), I-kB, NF-kB, Tyk2, ERM
173	PI3K signaling in gastric cancer	0.0073993	0.0550884	I-kB, RelA (p65 NF-kB subunit), PRNP, G-protein alpha-q/11, PDK (PDPK1), IKK-alpha
174	Development_Growth factors in regulation of oligodendrocyte progenitor cell proliferation	0.00754367	0.0558405	SPHK1, IGF-1 receptor, Shc, TrkA, FGF2, PKC, PDK (PDPK1)
175	Development_Growth factors in regulation of oligodendrocyte precursor cell survival	0.00792227	0.0583079	IGF-1 receptor, RelA (p65 NF-kB subunit), PDK (PDPK1), IKK-alpha, p90Rsk
176	Development_TGF-beta receptor signaling	0.00813064	0.0591653	Shc, TGF-beta 1, Importin (karyopherin)-beta, NF-kB, IKK-alpha, p38 MAPK
177	Immune response_Lysophosphatidic acid signaling via NF-kB	0.00813064	0.0591653	RelA (p65 NF-kB subunit), NF-kB, PKC, p38 MAPK, MMP-9, p90Rsk
178	Mucin expression in CF airways	0.00883436	0.0623876	p38alpha (MAPK14), I-kB, Shc, p90RSK1, G-protein alpha-q/11, p38 MAPK, p90Rsk
179	Transcription_Negative regulation of HIF1A function	0.00883436	0.0623876	Ubiquitin, HSP40, Casein kinase I delta, FHL1 (SLIM1), Sirtuin3, FIH-1, AML1 (RUNX1)
180	Signal transduction_Cyclic AMP signaling	0.0088737	0.0623876	PKC-zeta, PKA-reg (cAMP-dependent), Calmodulin, PKC, PHK alpha
181	WNT signaling in invasive-type melanoma cells	0.0088737	0.0623876	TGF-beta 1, Filamin A, Calmodulin, PKC, Filamin-A (CTF)
182	Eosinophil-derived cytokines in airway remodeling in asthma	0.0088737	0.0623876	TGF-beta 1, FGF2, NF-kB, p38 MAPK, MMP-9
183	EGFR signaling pathway in lung cancer	0.00891251	0.0623876	EGR1, Shc, NF-kB, PDK (PDPK1), IKK-alpha, MMP-9
184	Proliferative action of Gastrin in gastric cancer	0.00891251	0.0623876	Shc, PKC, G-protein alpha-q/11, PDK (PDPK1), ICRF, p90Rsk
185	Activation of pro-oncogenic TGF-beta potential in gastric cancer	0.00949034	0.065065	GSTP1, TGF-beta 1, Cofilin, non-muscle, MMP-9
186	Dual role of BMP signaling in gastric cancer	0.00949034	0.065065	I-kB, RelA (p65 NF-kB subunit), PDK (PDPK1), IKK-alpha
187	Mechanisms of drug resistance in SCLC	0.00953724	0.065065	IGF-1 receptor, FGF2, RelA (p65 NF-kB subunit), Survivin, CD81, PDK (PDPK1), IKK-alpha
188	Neurophysiological process_Dynein-dynactin motor complex in axonal transport in neurons	0.00974675	0.065065	Ubiquitin, Importin (karyopherin)-beta, TrkA, PRNP, Dynein 1, cytoplasmic, heavy chain, Kinesin light chain
189	Regulation of AKT(PKB)/ GSK3 beta cascade in bipolar disorder	0.00974675	0.065065	IGF-1 receptor, Shc, TrkA, FGF2, Calmodulin, PDK (PDPK1)
190	Growth factors in regulation of oligodendrocyte precursor cells proliferation in multiple sclerosis	0.00974675	0.065065	SPHK1, Shc, TrkA, FGF2, PKC, PDK (PDPK1)
191	ERBB family and HGF signaling in gastric cancer	0.00974675	0.065065	EGR1, Shc, PDK (PDPK1), Epiregulin, p38 MAPK, GRB7
192	Immune response_Th17, Th22 and Th9 cell differentiation	0.0099012	0.065065	TGF-beta 1, AP-1, NF-kB, IRF4, NF-AT2(NFATC1)
193	Regulation of degradation of deltaF508-CFTR in CF	0.0099012	0.065065	Ubiquitin, USP19, UBE1, Dynein 1, cytoplasmic, heavy chain, Csp
194	TrkB signaling in Huntington's disease	0.0099012	0.065065	Shc, Calmodulin, PKC, PDK (PDPK1), p90Rsk
195	Development_ERBB-family signaling	0.0099012	0.065065	I-kB, Shc, NF-kB, Epiregulin, GRB7
196	Activation of Notch signaling in breast cancer	0.0099012	0.065065	miR-141-3p, microRNA 141, p38 MAPK, NUMB, Presenilin
197	Apoptosis and survival_NO synthesis and signaling	0.0106351	0.0691821	CaMK I, TGF-beta 1, NF-kB, Calmodulin, PDK (PDPK1), NF-kB p65/p65
198	Immune response_IFN-gamma signaling via PI3K and NF-kB	0.0106351	0.0691821	TGM2, I-kB, RelA (p65 NF-kB subunit), NF-kB, PDK (PDPK1), IKK-alpha
199	Cell cycle_Initiation of mitosis	0.0109207	0.0699792	p90RSK1, Histone H3, PLK1, CDC25B
200	Downregulation of MITF in melanoma	0.0109207	0.0699792	TGF-beta 1, NF-kB, JunB, Cofilin
201	Cell adhesion_Cadherin-mediated cell adhesion	0.0109207	0.0699792	PTPRF (LAR), Actin cytoskeletal, AF-6, Actin
202	Stem cells_FGF2-induced self-renewal of adult neural stem cells	0.0110075	0.0701865	Syndecan-4, Shc, FGF2, PKC, PDK (PDPK1)
203	Development_Keratinocyte differentiation	0.0115794	0.0727527	MAD, p38alpha (MAPK14), TGF-beta 1, G-protein alpha-q/11, TGM1, IKK-alpha
204	Impaired inhibitory action of lipoxins on neutrophil migration in CF	0.0115794	0.0727527	PKC-zeta, Actin cytoskeletal, MELC, LTBR1, PDK (PDPK1), Cofilin
205	Mitogenic action of ErbB2 in breast cancer	0.0115794	0.0727527	I-kB, Shc, NF-kB, PDK (PDPK1), IKK-alpha, NUMB
206	Immune response_Neurotensin-induced activation of IL-8 in colonocytes	0.0121953	0.0758816	I-kB, Shc, RelA (p65 NF-kB subunit), NF-kB, Calmodulin
207	Apoptosis and survival_Phosphorylation in TNF-alpha-induced NF-kB signaling	0.0121953	0.0758816	PKA-reg (cAMP-dependent), RelA (p65 NF-kB subunit), PDK (PDPK1), IKK-alpha, NF-kB p65/p65
208	Signal transduction_HTR2A signaling outside the nervous system	0.0127613	0.0790217	EGR1, TGF-beta 1, Calmodulin, PKC, G-protein alpha-q/11, p38 MAPK, CaMK II delta
209	HSP22 and BAG-3-dependend macroautophagy in Huntington's disease	0.0131307	0.0809203	Sequestosome 1(p62), BAG-3, APG7
210	Development_Growth hormone signaling via PI3K/AKT and MAPK cascades	0.013467	0.0818184	p38alpha (MAPK14), EGR1, Shc, SHP-1, JunB
211	Chemoresistance pathways mediated by constitutive activation of PI3K pathway and BCL-2 in small cell lung cancer	0.013467	0.0818184	IGF-1 receptor, FGF2, LAMC2, Survivin, PDK (PDPK1)
212	IL-1 signaling in melanoma	0.013467	0.0818184	I-kB, AP-1, NF-kB, PM17, MMP-9
213	Immune response_TCR alpha/beta signaling pathway	0.0136426	0.0824961	Ubiquitin, p38alpha (MAPK14), I-kB, NF-kB, Calmodulin, NF-AT2(NFATC1)
214	Development_Regulation of CDK5 in CNS	0.0141811	0.0841717	EGR1, Shc, TrkA, PKA-reg (cAMP-dependent)
215	DNA damage_ATM / ATR regulation of G2 / M checkpoint	0.0141811	0.0841717	Ubiquitin, p38alpha (MAPK14), Chk2, CDC25B
216	Immune response_Innate immune response to RNA viral infection	0.0141811	0.0841717	I-kB, IRF3, NF-kB, TRAF3
217	Release of pro-inflammatory mediators and elastolytic enzymes by alveolar macrophages in COPD	0.0141811	0.0841717	RelA (p65 NF-kB subunit), MAPKAPK2, p38 MAPK, MMP-9
218	Neurophysiological process_Constitutive and activity-dependent synaptic AMPA receptor delivery	0.0147648	0.0860128	PKC-zeta, Sequestosome 1(p62), Actin cytoskeletal, Calmodulin, PKC, 4.1N
219	Th2-cytokines-induced expression of mucins in asthma	0.0148252	0.0860128	SPHK1, p38alpha (MAPK14), IL13RA2, p90RSK1, Tyk2
220	Immune response_BAFF-induced canonical NF-kB signaling	0.0148252	0.0860128	Ubiquitin, UBE1, NF-kB2 (p100), Histone H3, IKK-alpha
221	Regulation of metabolism_Role of Adiponectin in regulation of metabolism	0.0148252	0.0860128	p38alpha (MAPK14), ACACA, ACOX1, AdipoR1, CPT-1B
222	Signal transduction_AKT signaling	0.0148252	0.0860128	IGF-1 receptor, I-kB, NF-kB, PDK (PDPK1), IKK-alpha
223	Transcription_HIF-1 targets	0.0155454	0.0895663	G3P2, TGM2, Galectin-1, TGF-beta 1, FGF2, ALDOA, DEC1 (Stra13), MMP-9
224	Blood coagulation_GPIb-IX-V-dependent platelet activation	0.0156465	0.0895663	p38alpha (MAPK14), Filamin A, Calmodulin, Fc epsilon RI gamma, Filamin B (TABP), Actin, Cofilin
225	Immune response _CCR3 signaling in eosinophils	0.0156465	0.0895663	PKC-zeta, Actin cytoskeletal, Calmodulin, MELC, PDK (PDPK1), p38 MAPK, Cofilin
226	wtCFTR and deltaF508 traffic / Late endosome and lysosome (normal and CF)	0.0157597	0.0895663	Syntaxin 8, Rab-27A, VAMP8
227	Oxidative stress_Role of Sirtuin1 and PGC1-alpha in activation of antioxidant defense system	0.0159496	0.0895663	GSTP1, TXNRD2, Sequestosome 1(p62), GPX1, GSHB, KEAP1
228	Immune response_IL-17 signaling pathways	0.0159496	0.0895663	I-kB, IL-17RC, NF-kB, G-CSF, p38 MAPK, MMP-9
229	Immune response_TREM1 signaling pathway	0.0159496	0.0895663	Ubiquitin, I-kB, TREM1, p90RSK1, PDK (PDPK1), IKK-alpha
230	Cell cycle_Role of SCF complex in cell cycle regulation	0.0160188	0.0895663	Ubiquitin, UBE1, PLK1, NEDD8
231	Development_Ligand-independent activation of ESR1 and ESR2	0.0162721	0.0895663	IGF-1 receptor, Shc, PKA-reg (cAMP-dependent), p90RSK1, PDK (PDPK1)
232	TGF-beta 1-mediated induction of EMT in normal and asthmatic airway epithelium	0.0162721	0.0895663	TGF-beta 1, AP-1, HMGA2, p38 MAPK, MMP-9
233	Influence of smoking on activation of EGFR signaling in lung cancer cells	0.0162721	0.0895663	p38alpha (MAPK14), Shc, PKA-reg (cAMP-dependent), Epiregulin, MMP-9
234	Inhibition of remyelination in multiple sclerosis: regulation of cytoskeleton proteins	0.0162721	0.0895663	Tubulin beta, TGF-beta, Actin cytoskeletal, MELC, Cofilin
235	Development_Activation of ERK by Alpha-1 adrenergic receptors	0.0178101	0.0972007	TGM2, Shc, G-protein alpha-15, Calmodulin, PLC-delta 1
236	Cell adhesion_Histamine H1 receptor signaling in the interruption of cell barrier integrity	0.0178101	0.0972007	Actin cytoskeletal, Calmodulin, G-protein alpha-q/11, MELC, Cofilin
237	Apoptosis and survival_Granzyme A signaling	0.0179993	0.0974079	Rab-27A, Histone H3, CD63, Lamin A/C
238	Regulation of IGF family activity in colorectal cancer	0.0179993	0.0974079	IGF-1 receptor, IBP6, MMP-9, IBP
239	Signal transduction_Angiotensin II/ AGTR1 signaling via p38, ERK and PI3K	0.0184471	0.0989192	PKC-zeta, IGF-1 receptor, EGR1, Shc, Calmodulin, PDK (PDPK1), p38 MAPK, CaMK II delta
240	Development_Gastrin in cell growth and proliferation	0.0185131	0.0989192	p38alpha (MAPK14), Shc, AP-1, G-protein alpha-q/11, PDK (PDPK1), p90Rsk
241	Immune response_IL-10 signaling pathway	0.0185131	0.0989192	NF-kB, CD14, PDK (PDPK1), Tyk2, G-CSF, MMP-9
242	DNA damage_Role of SUMO in p53 regulation	0.0186626	0.0989192	Ubiquitin, Chk2, SAE2
243	IL-1 production in melanoma	0.0186626	0.0989192	I-kB, RelA (p65 NF-kB subunit), NF-kB
244	Development_Negative regulation of WNT/Beta-catenin signaling in the cytoplasm	0.0189671	0.0997127	FAF1, TAZ, Casein kinase I delta, STK4, Dsh, YAP1/TAZ, NEDD4L
245	B cell signaling in hematological malignancies	0.0189671	0.0997127	Ubiquitin, I-kB, SHP-1, NF-kB, TRAF3, PDK (PDPK1), IKK-alpha
246	Development_G-protein-mediated regulation of MAPK-ERK signaling	0.0194411	0.10016	Shc, PKA-reg (cAMP-dependent), Calmodulin, G-protein alpha-q/11, R-Ras
247	Immune response_Naive CD4+ T cell differentiation	0.0194411	0.10016	TGF-beta 1, AP-1, NF-kB, IRF4, NF-AT2(NFATC1)
248	Regulation of GSK3 beta in bipolar disorder	0.0194411	0.10016	Shc, TrkA, FGF2, p90RSK1, Dsh
249	Neurophysiological process_Receptor-mediated axon growth repulsion	0.0194411	0.10016	Actin cytoskeletal, Ephrin-A receptors, F-Actin cytoskeleton, GRB7, Cofilin
250	Transcription_Androgen Receptor nuclear signaling	0.0194411	0.10016	IGF-1 receptor, Shc, TGF-beta 1, HIC5, Dsh
251	Vascular endothelial cell damage in SLE	0.0198948	0.101685	TGF-beta 1, ADAM-TS13, RelA (p65 NF-kB subunit), NF-kB, p38 MAPK, AML1 (RUNX1)
252	Transport_Macropinocytosis regulation by growth factors	0.0198948	0.101685	Shc, Actin cytoskeletal, TrkA, PLC-delta 1, Cofilin, WaspIP
253	Role of IL-2 in the enhancement of NK cell cytotoxicity in multiple sclerosis	0.0201255	0.102457	Ubiquitin, I-kB, NF-kB, PDK (PDPK1)
254	Development_Hedgehog signaling	0.0211671	0.106083	Ubiquitin, Casein kinase I, SPOP, MLK2(MAP3K10), NUMB
255	TGF-beta signaling via SMADs in breast cancer	0.0211671	0.106083	TGF-beta 1, HMGA2, JunB, ANGPTL4, MMP-9
256	Development_PIP3 signaling in cardiac myocytes	0.0211671	0.106083	PKC-zeta, IGF-1 receptor, Shc, PDK (PDPK1), p90Rsk
257	Canonical Leptin pathways in breast cancer	0.0211671	0.106083	I-kB, RelA (p65 NF-kB subunit), NF-kB, Survivin, PDK (PDPK1)
258	HGF signaling in colorectal cancer	0.021345	0.10656	Shc, Actin cytoskeletal, LAMC2, LAMB3, TIMP2, MMP-9
259	Development_Transcription regulation of granulocyte development	0.0223999	0.1097	MAD, PKC, G-CSF, AML1 (RUNX1)
260	EML4/ALK fusion protein in nonsmoking-related lung cancer	0.0223999	0.1097	I-kB, Shc, NF-kB, IKK-alpha
261	Epithelial cell apoptosis in COPD	0.0223999	0.1097	I-kB, PLAGL2, NF-kB, KEAP1
262	DNA damage_ATM/ATR regulation of G1/S checkpoint	0.0223999	0.1097	Ubiquitin, Chk2, I-kB, NF-kB
263	DNA damage_Mismatch repair	0.0223999	0.1097	PKC-zeta, MRE11, Histone H3, DNA ligase I
264	Immune response_CD40 signaling	0.0228651	0.110079	I-kB, NF-kB, TRAF3, PDK (PDPK1), IKK-alpha, p38 MAPK
265	Ovarian cancer (main signaling cascades)	0.0228651	0.110079	I-kB, Shc, PKA-reg (cAMP-dependent), NF-kB, IKK-alpha, MMP-9
266	Immune response_IL-3 signaling via ERK and PI3K	0.0228932	0.110079	EGR1, Shc, Calmodulin, FLII, R-Ras, PDK (PDPK1), Fc epsilon RI gamma, p90Rsk
267	Neuroendocrine transdifferentiation in Prostate Cancer	0.02299	0.110079	IGF-1 receptor, Shc, PKA-reg (cAMP-dependent), PDK (PDPK1), Keratin 18
268	Development_Adiponectin signaling	0.02299	0.110079	p38alpha (MAPK14), Shc, FGF2, Calmodulin, AdipoR1
269	Immune response_IL-12 signaling pathway	0.02299	0.110079	Ubiquitin, p38alpha (MAPK14), PDK (PDPK1), Tyk2, ERM
270	Signal transduction_PDGF signaling via JAK-STAT and reactive oxygen species (ROS)	0.0244562	0.112979	EGR1, PKA-reg (cAMP-dependent), PDK (PDPK1), Tyk2, NF-AT2(NFATC1), Cofilin
271	Immune response_T regulatory cell-mediated modulation of antigen-presenting cell functions	0.0244562	0.112979	PKA-reg (cAMP-dependent), NF-kB2 (p100), NF-kB, NF-kB2 (p52), IKK-alpha, NF-kB p52/RelB
272	Role of metalloproteases and heparanase in progression of pancreatic cancer	0.0248248	0.112979	Shc, Alpha 1-antitrypsin, TIMP2, MMP-9
273	The innate immune response to contact allergens	0.0248248	0.112979	AP-1, NF-kB, CD14, KEAP1
274	Deficient alpha-MSH signaling in melanoma	0.0248248	0.112979	p38alpha (MAPK14), PKA-reg (cAMP-dependent), PDK (PDPK1), p38 MAPK
275	IGF family, invasion and metastasis in colorectal cancer	0.0248248	0.112979	ITGB4, IGF-1 receptor, IBP6, p38 MAPK
276	Influence of multiple myeloma cells on bone marrow stromal cells	0.0248248	0.112979	TGF-beta 1, FGF2, RelA (p65 NF-kB subunit), NF-kB
277	Cell cycle_Spindle assembly and chromosome separation	0.0248248	0.112979	Ubiquitin, Importin (karyopherin)-beta, Dynein 1, cytoplasmic, heavy chain, CDC20
278	Normal and pathological TGF-beta-mediated regulation of cell proliferation	0.0248248	0.112979	Shc, TGF-beta 1, FGF2, p38 MAPK
279	Chemotaxis_CCL19- and CCL21-mediated chemotaxis	0.0248248	0.112979	PKA-reg (cAMP-dependent), p38 MAPK, MMP-9, Cofilin
280	Activation of TNF-alpha-dependent pro-tumoral effect in colorectal cancer	0.0249115	0.112979	I-kB, RelA (p65 NF-kB subunit), NF-kB, IKK-alpha, p38 MAPK
281	Transcription_N-CoR/ SMRT complex-mediated epigenetic gene silencing	0.0249115	0.112979	Ubiquitin, REV-ERBalpha, AP-1, NF-kB, GPS2
282	Bacterial infections in CF airways	0.0249115	0.112979	IRF3, NF-kB, CD14, TRIF (TICAM1), TRAF3
283	Signal transduction_IP3 signaling	0.0249115	0.112979	Shc, MEF2, Calmodulin, G-protein alpha-q/11, PDK (PDPK1)
284	Neurophysiological process_HTR2A signaling in the nervous system	0.0249115	0.112979	TGM2, EGR1, Calmodulin, PKC, G-protein alpha-q/11
285	DKK1 signaling in multiple myeloma	0.0252961	0.11313	RelA (p65 NF-kB subunit), Krm2, Dsh
286	DNA damage_NHEJ mechanisms of DSBs repair	0.0252961	0.11313	Sirtuin, MRE11, PNKP
287	Cytoskeleton remodeling_Alpha-1A adrenergic receptor-dependent inhibition of PI3K	0.0252961	0.11313	Calmodulin, MELC, PDK (PDPK1)
288	Ethanol/Acetaldehyde-dependent stimulation of MMP-9 expression in HCC	0.0252961	0.11313	NF-kB, p38 MAPK, MMP-9
289	Immune response_IL-11 signaling pathway via MEK/ERK and PI3K/AKT cascades	0.0261198	0.116409	NFKBIB, I-kB, RelA (p65 NF-kB subunit), PDK (PDPK1), IKK-alpha, p90Rsk
290	TGF-beta signaling via microRNA in breast cancer	0.0269332	0.117196	Chk2, miR-141-3p, TGF-beta 1, microRNA 141, JunB
291	Development_GM-CSF signaling	0.0269332	0.117196	I-kB, EGR1, Shc, NF-kB, IKK-alpha
292	Immune response_Function of MEF2 in T lymphocytes	0.0269332	0.117196	CaMK I, p38alpha (MAPK14), MEF2D, MEF2, Calmodulin
293	Proteases and EGFR-activated mucin production in airway epithelium in COPD	0.0269332	0.117196	AP-1, p90RSK1, NF-kB, p38 MAPK, MMP-9
294	Survival pathways in Prostate Cancer	0.0269332	0.117196	I-kB, NF-kB, Survivin, PDK (PDPK1), IKK-alpha
295	IgE- and MGF-induced Lyn-mediated production of cytokines and arachidonic acid metabolites in lung mast cells in asthma	0.0269332	0.117196	I-kB, NF-kB, IKK-alpha, p38 MAPK, NF-AT2(NFATC1)
296	Development_Adenosine A2B receptor signaling	0.0269332	0.117196	Shc, PKA-reg (cAMP-dependent), NF-kB, G-protein alpha-q/11, p38 MAPK
297	Apoptosis and survival_Role of CDK5 in neuronal death and survival	0.027402	0.117646	EGR1, Shc, TrkA, PDK (PDPK1)
298	G-protein signaling_RhoA regulation pathway	0.027402	0.117646	IGF-1 receptor, Ephrin-A receptors, G-protein alpha-q/11, Myosin IXb
299	G-protein signaling_G-Protein beta/gamma signaling cascades	0.027402	0.117646	Shc, PKA-reg (cAMP-dependent), G-protein alpha-15, PDK (PDPK1)
300	Oxidative stress_ROS-mediated activation of MAPK via inhibition of phosphatases	0.027402	0.117646	SHP-1, PR65-alpha, PP2A structural, p38 MAPK
301	Production of reactive oxygen species and arachidonic acid metabolites by neutrophils in asthma	0.0278568	0.119201	PKC-zeta, PKC, AP-2 alpha subunits, LTBR1, PDK (PDPK1), p38 MAPK
302	Regulation of degradation of wtCFTR	0.0290268	0.120532	Ubiquitin, UBE1, Csp
303	Endothelin-1- and TNF-alpha-induced inflammatory response in asthmatic airway fibroblasts	0.0290268	0.120532	TGF-beta 1, RelA (p65 NF-kB subunit), NF-kB
304	Signal transduction_PKA signaling	0.0290564	0.120532	NFKBIB, PKA-reg (cAMP-dependent), p90RSK1, PCTK1, PDK (PDPK1)
305	IL-6 signaling in multiple myeloma	0.0290564	0.120532	SPHK1, Shc, FGF2, PDK (PDPK1), Tyk2
306	Anti-apoptotic action of ErbB2 in breast cancer	0.0290564	0.120532	MAD, I-kB, Shc, Survivin, PDK (PDPK1)
307	Immune response_BAFF-induced signaling	0.0290564	0.120532	Ubiquitin, MAPKAPK2, TRIM2, PDK (PDPK1), p38 MAPK
308	Epithelial cell anoikis in COPD	0.0290564	0.120532	Shc, Actin cytoskeletal, PDK (PDPK1), p38 MAPK, MMP-9
309	Immune response_NF-AT in immune response	0.0290564	0.120532	I-kB, NF-kB, Calmodulin, IKK-alpha, NF-AT
310	Some pathways of EMT in cancer cells	0.0290564	0.120532	I-kB, Shc, TGF-beta 1, RelA (p65 NF-kB subunit), IKK-alpha
311	Immune response_CD16 signaling in NK cells	0.0296685	0.120532	Shc, Actin cytoskeletal, AP-1, SHP-1, Calmodulin, WaspIP
312	Chemotaxis_CXCR3-A signaling	0.0296685	0.120532	Shc, p90RSK1, Calmodulin, PDK (PDPK1), GRK6, MMP-9
313	Development_TGF-beta-dependent induction of EMT via SMADs	0.030133	0.120532	TGF-beta 1, TGF-beta, HMGA2, Claudin-1
314	Th2-cytokines induced expression of Mucin 5AC and maintenance of mucous cell phenotype in normal airway epithelium	0.030133	0.120532	SPHK1, p38alpha (MAPK14), IL13RA2, G6NT
315	Development_Angiopoietin - Tie2 signaling	0.030133	0.120532	I-kB, NF-kB, Survivin, GRB7
316	Development_Transcriptional regulation of megakaryopoiesis	0.030133	0.120532	NF-E2 (45 kDa), ETS, ZFPM1 (FOG), AML1 (RUNX1)
317	Th2 cytokine- and TNF-alpha-induced inflammatory response in asthmatic airway fibroblasts	0.030133	0.120532	TGF-beta 1, RelA (p65 NF-kB subunit), NF-kB, G-CSF
318	Cell adhesion_Alpha-4 integrins in cell migration and adhesion	0.030133	0.120532	Actin cytoskeletal, Filamin A, F-Actin cytoskeleton, Cofilin
319	Cell adhesion_Plasmin signaling	0.030133	0.120532	TGF-beta 1, FGF2, TFPI-2, p38 MAPK
320	Transcription_Role of the non-genomic action of Retinoic acid and phosphorylation of Retinoic acid receptors in the initiation of transcription	0.030133	0.120532	p38alpha (MAPK14), Histone H3, PDK (PDPK1), p38 MAPK
321	Role of Tissue factor in cancer independent of coagulation protease signaling	0.030133	0.120532	Shc, Actin cytoskeletal, Filamin A, p38 MAPK
322	Anti-apoptotic action of Gastrin in pancreatic cancer	0.030133	0.120532	p38alpha (MAPK14), RelA (p65 NF-kB subunit), PDK (PDPK1), IKK-alpha
323	Signal transduction_Adenosine A2A receptor signaling pathway	0.0312826	0.124743	I-kB, TrkA, PKA-reg (cAMP-dependent), RelA (p65 NF-kB subunit), p38 MAPK
324	Signal transduction_PDGF signaling via PI3K/AKT and NFkB pathways	0.0315558	0.125132	ETS2, RelA (p65 NF-kB subunit), NF-kB, Calmodulin, PDK (PDPK1), MMP-9
325	Development_Negative regulation of WNT/Beta-catenin signaling in the nucleus	0.0318255	0.125132	CtBP, Casein kinase I delta, TLE, NARF, HIC5, Dsh, ICAT
326	Development_Beta adrenergic receptors in brown adipocyte differentiation	0.0330191	0.125132	PKA-reg (cAMP-dependent), p38 MAPK, PPCKM, PRKAR1A
327	Prolactin/ ERK signaling in breast cancer	0.0330191	0.125132	SPHK1, Shc, JunB, PDK (PDPK1)
328	Th17 cytokines in COPD	0.0330191	0.125132	TGF-beta 1, NF-kB, p38 MAPK, MMP-9
329	E-cadherin signaling and its regulation in gastric cancer	0.0330191	0.125132	Ubiquitin, Shc, Dsh, Actin
330	Endothelial cell apoptosis in COPD	0.0330191	0.125132	NF-kB, GPX1, Survivin, PDK (PDPK1)
331	HBV signaling via protein kinases leading to HCC	0.0330191	0.125132	Shc, AP-1, PKC, MMP-9
332	Role of IL-8 in melanoma	0.0330191	0.125132	TGF-beta 1, RelA (p65 NF-kB subunit), NF-kB, p38 MAPK
333	Immune response_Regulation of T cell function by CTLA-4	0.0330191	0.125132	Shc, SHP-1, NF-kB, PDK (PDPK1)
334	Inhibition of apoptosis in multiple myeloma	0.0330191	0.125132	IGF-1 receptor, EGR1, NF-kB, Survivin
335	DNA damage_Nucleotide excision repair	0.0330191	0.125132	Ubiquitin, ERCC-1, RAD23A, DNA ligase I
336	Development_Thrombospondin 1 signaling	0.0330191	0.125132	TGF-beta 1, PKA-reg (cAMP-dependent), FGF2, p38 MAPK
337	Development_Role of HGF in hematopoietic stem cell mobilization	0.0330317	0.125132	PDK (PDPK1), G-CSF, MMP-9
338	Development_Beta-catenin destruction complex signaling	0.0330317	0.125132	Ubiquitin, CtBP, Casein kinase I delta
339	Possible regulation of HSF-1/ chaperone pathway in Huntington's disease	0.0330317	0.125132	HSP40, Calmodulin, PLK1
340	Cell cycle_Chromosome condensation in prometaphase	0.0330317	0.125132	Histone H3, CAP-G, CAP-G/G2
341	Development_Positive regulation of STK3/4 (Hippo) pathway and negative regulation of YAP/TAZ function	0.0335197	0.125852	Actin cytoskeletal, TAZ, PKA-reg (cAMP-dependent), Casein kinase I delta, SCRIB, STK4
342	Inhibition of neutrophil migration by proresolving lipid mediators in COPD	0.0335197	0.125852	Actin cytoskeletal, NF-kB, Calmodulin, PKC, LTBR1, p38 MAPK
343	Immune response_HMGB1/RAGE signaling pathway	0.0336128	0.125852	NFKBIB, I-kB, p90RSK1, NF-kB, p38 MAPK
344	Signal transduction_CXCR4 signaling via MAPKs cascades	0.0336128	0.125852	Ubiquitin, EGR1, AP-1, RelA (p65 NF-kB subunit), p38 MAPK
345	Role of IL-23/ T17 pathogenic axis in psoriasis	0.0360481	0.132327	NF-kB, Calgranulin A, IRF4, Calgranulin B, NF-AT2(NFATC1)
346	Transcription_CoREST complex-mediated epigenetic gene silencing	0.0360612	0.132327	CtBP, Tubulin beta 3, CtBP2, RREB1
347	Development_MAG-dependent inhibition of neurite outgrowth	0.0360612	0.132327	Actin cytoskeletal, TrkA, MELC, Cofilin
348	G-protein signaling_RAC1 in cellular process	0.0360612	0.132327	PKC-zeta, Actin cytoskeletal, POR1, F-Actin cytoskeleton
349	A shift in alveolar macrophage phenotype in COPD	0.0360612	0.132327	HYAL2, CD14, KEAP1, MARCO
350	Deregulation of PSD-95-dependent signaling in Huntington's disease	0.0360612	0.132327	p38alpha (MAPK14), RelA (p65 NF-kB subunit), p38 MAPK, p90Rsk
351	Immune response_Oncostatin M signaling via MAPK	0.0360612	0.132327	EGR1, Shc, AP-1, p38 MAPK
352	Aminoglycoside- and cisplatin-induced hair cell death	0.0371955	0.136102	Shc, AP-1, RelA (p65 NF-kB subunit), NF-kB, PKC, Histone H3, Histone H2A, p38 MAPK
353	Role of fibroblasts in the sensitization phase of allergic contact dermatitis	0.0373083	0.136128	AP-1, NF-kB, MMP-9
354	Stem cells_Fetal brown fat cell differentiation	0.0385894	0.140404	PKC-zeta, IGF-1 receptor, Shc, PKA-reg (cAMP-dependent), PDK (PDPK1)
355	Development_Gastrin in differentiation of the gastric mucosa	0.0392597	0.140463	EGR1, PKC, G-protein alpha-q/11, ICRF
356	Transcription_Role of AP-1 in regulation of cellular metabolism	0.0392597	0.140463	ITGB4, AP-1, ALDOA, JunB
357	Cell cycle_Regulation of G1/S transition (part 1)	0.0392597	0.140463	Ubiquitin, Chk2, TGF-beta 1, JunB
358	Impaired macrophage phagocytic function in asthma	0.0392597	0.140463	GSTP1, GSHB, CD14, MMP-9
359	WNT signaling in proliferative-type melanoma cells	0.0392597	0.140463	DVL-3, Survivin, Dsh, ICAT
360	IgE-dependent production of pro-inflammatory mediators by neutrophils in asthma	0.0392597	0.140463	NF-kB, Calmodulin, p38 MAPK, NF-AT2(NFATC1)
361	MAPK-mediated proliferation of normal and asthmatic smooth muscle cells	0.0412374	0.14713	p38alpha (MAPK14), Shc, TGF-beta 1, FGF2, p90Rsk
362	Role of alpha-V/ beta-6 integrin in colorectal cancer	0.0418534	0.147946	TGF-beta 1, PKC, MMP-9
363	FGF signaling in gastric cancer	0.0418534	0.147946	Shc, FGF2, MMP-9
364	Development_ERK5 in cell proliferation and neuronal survival	0.0418534	0.147946	PKC-zeta, Sequestosome 1(p62), TrkA
365	Development_NCAM1-mediated neurite outgrowth, synapse assembly and neuronal survival	0.0421581	0.147946	Shc, PKA-reg (cAMP-dependent), Calmodulin, PKC, AP-2 alpha subunits, Cofilin
366	Development_BMP7 in brown adipocyte differentiation	0.042615	0.147946	p38alpha (MAPK14), CtBP, CtBP2, SERPINA3 (ACT)
367	Immune response_TSLP signalling	0.042615	0.147946	NF-kB, PDK (PDPK1), IKK-alpha, p38 MAPK
368	Apoptosis and survival_Ubiquitination and phosphorylation in TNF-alpha-induced NF-kB signaling	0.042615	0.147946	SPHK1, Ubiquitin, Sharpin, RelA (p65 NF-kB subunit)
369	Translation _Regulation of EIF2 activity	0.042615	0.147946	Shc, Casein kinase I, eIF2B5, PDK (PDPK1)
370	FGF2 signaling in melanoma	0.042615	0.147946	Syndecan-4, Shc, FGF2, p38 MAPK
371	Autocrine Somatotropin signaling in breast cancer	0.042615	0.147946	p38alpha (MAPK14), EGR1, Shc, GPX1
372	Skeletal muscle atrophy in COPD	0.0439928	0.151505	p38alpha (MAPK14), I-kB, RelA (p65 NF-kB subunit), eIF2B5, p38 MAPK
373	Ca(2+)-dependent NF-AT signaling in cardiac hypertrophy	0.0439928	0.151505	MEF2D, PKA-reg (cAMP-dependent), MEF2, Calmodulin, G-protein alpha-q/11
374	CCR7 signaling pathways in dendritic cells in allergic contact dermatitis	0.0439928	0.151505	Shc, Actin cytoskeletal, PDK (PDPK1), p38 MAPK, Cofilin
375	Immune response_IL-5 signaling via PI3K, MAPK and NF-kB	0.044517	0.152901	Shc, AP-1, NF-kB, PDK (PDPK1), p38 MAPK, MMP-9
376	Noise-induced hair cell death and spiral ganglion neuron degeneration	0.0451408	0.154631	Alpha-fodrin, p38alpha (MAPK14), TrkA, Histone H3, Isoform p66 Shc, Actin, F-Actin cytoskeleton
377	Immune response_Th1 and Th2 cell differentiation	0.0461269	0.157173	AP-1, NF-kB, Tyk2, NF-AT2(NFATC1)
378	Role of Ghrelin in activation eating behavior in obesity	0.0461269	0.157173	ACACA, PKA-reg (cAMP-dependent), Calmodulin, G-protein alpha-q/11
379	Dual role of TGF-beta 1 in HCC	0.0466628	0.157986	TGF-beta 1, NF-kB, IKK-alpha
380	CFTR folding and maturation (normal and CF)	0.0466628	0.157986	HSP40, Csp, BAG-3
381	Immune response_CCR5 signaling in macrophages and T lymphocytes	0.046856	0.157986	MAPKAPK2, Calmodulin, PDK (PDPK1), p38 MAPK, NF-AT2(NFATC1)
382	Signal transduction_Leptin signaling in non-neuronal cells	0.046856	0.157986	I-kB, RelA (p65 NF-kB subunit), Calmodulin, PDK (PDPK1), CPT-1B
383	Signal transduction_Angiotensin II/ AGTR1 signaling via RhoA and JNK	0.0494778	0.16639	AP-1, Calmodulin, G-protein alpha-q/11, RacGAP1, PLK1, MMP-9
384	Pro-tumoral TNF-alpha signaling in melanoma	0.0497952	0.166588	NF-kB, PDK (PDPK1), MMP-9, Filamin-A (CTF)
385	Fibroblast/ myofibroblast proliferation in asthmatic airways	0.0497952	0.166588	TGF-beta 1, NF-kB, PKC, PAR2
386	A proinflammatory phenotype of senescent alveolar epithelial cells in COPD	0.0517317	0.171507	I-kB, RelA (p65 NF-kB subunit), IKK-alpha
387	Apoptosis and survival_Role of nuclear PI3K in NGF/ TrkA signaling	0.0517317	0.171507	PKC-zeta, TrkA, PDK (PDPK1)
388	HSP70 and HSP40-dependent folding in Huntington's disease	0.0517317	0.171507	Ubiquitin, HSP40, SGTB
389	Immune response_Antigen presentation by MHC class I: cross-presentation	0.0517985	0.171507	Rab-27A, HYOU1, FCGRT, TRIF (TICAM1), VAMP8, Fc epsilon RI gamma, EHD1
390	CHDI_Correlations from Replication data_Causal network (positive correlations)	0.0520807	0.172	I-kB, MEF2, NF-kB, Calmodulin, IKK-alpha, p38 MAPK
391	Development_Thyroliberin signaling	0.0529072	0.173396	Shc, PKA-reg (cAMP-dependent), Calmodulin, G-protein alpha-q/11, JunB
392	Oxidative stress_ROS-mediated MAPK activation via canonical pathways	0.0529072	0.173396	GSTP1, Shc, Calmodulin, p38 MAPK, CaMK II delta
393	Pro-oncogenic action of Estradiol/ Estrogen receptors in ovarian cancer	0.0529072	0.173396	I-kB, RelA (p65 NF-kB subunit), Survivin, IKK-alpha, MMP-9
394	Transport_ACM3 signaling in salivary glands	0.0536192	0.173959	PKA-reg (cAMP-dependent), Calmodulin, PKC, G-protein alpha-q/11
395	Development_VEGF signaling and activation	0.0536192	0.173959	SPHK1, I-kB, NF-kB, PKC
396	Inhibition of GTPase prenylation by statins in asthma and COPD	0.0536192	0.173959	I-kB, RelA (p65 NF-kB subunit), IKK-alpha, p38 MAPK
397	Signal transduction_Angiotensin II/ AGTR1 signaling via TGF-beta 1 and SMADs	0.0536192	0.173959	TGF-beta 1, AP-1, NF-kB, p38 MAPK
398	Macrophage and dendritic cell phenotype shift in cancer	0.0541479	0.175232	I-kB, TGF-beta 1, RelA (p65 NF-kB subunit), SHP-1, NF-kB, IRF4, p38 MAPK
399	Main pathways of Schwann cells transformation in neurofibromatosis type 1	0.0547656	0.176787	IGF-1 receptor, AP-1, miR-19a-3p, Calmodulin, PDK (PDPK1), p38 MAPK
400	Development_c-Kit ligand signaling pathway during hemopoiesis	0.0560955	0.179194	Shc, SHP-1, PDK (PDPK1), MMP-9, p90Rsk
401	Immune response_IL-9 signaling pathway	0.0560955	0.179194	Shc, TGF-beta 1, JunB, PDK (PDPK1), p90Rsk
402	SLE genetic marker-specific pathways in T cells	0.0565629	0.179194	Ubiquitin, I-kB, NF-kB, Calmodulin, Tyk2, IKK-alpha, NF-AT2(NFATC1)
403	Neurophysiological process_Dopamine D2 receptor transactivation of PDGFR in CNS	0.0570549	0.179194	Calmodulin, PKC, PP2A structural
404	G-protein signaling_Ras family GTPases in kinase cascades	0.0570549	0.179194	p38alpha (MAPK14), R-Ras, p38 MAPK
405	Cell adhesion_Endothelial cell contacts by junctional mechanisms	0.0570549	0.179194	Actin cytoskeletal, AF-6, Claudin-1
406	Cell cycle_Transition and termination of DNA replication	0.0570549	0.179194	Ubiquitin, RFC1, DNA ligase I
407	Signal transduction_HTR2A-dependent arachidonic acid production	0.0570549	0.179194	RhoA-related, G-protein alpha-q/11, p38 MAPK
408	Development_ACM2 and ACM4 activation of ERK	0.0575981	0.179194	EGR1, Shc, p90RSK1, Calmodulin
409	Role of cell adhesion in vaso-occlusion in Sickle cell disease	0.0575981	0.179194	GLG1, PKA-reg (cAMP-dependent), CD14, CD63
410	NF-kB-, AP-1- and MAPKs-mediated proinflammatory cytokine production by eosinophils in asthma	0.0575981	0.179194	AP-1, NF-kB, PAR2, p38 MAPK
411	Immune response_Substance P-stimulated expression of proinflammatory cytokines via MAPKs	0.0575981	0.179194	I-kB, PDK (PDPK1), IKK-alpha, p38 MAPK
412	Role of epigenetic alterations in survival and migration of SCLC cells	0.0575981	0.179194	LAMC2, LAMB3, STK4, miR-92a-3p
413	FGF signaling in Prostate Cancer	0.0575981	0.179194	Shc, FGF2, FRS2beta, PDK (PDPK1)
414	Environmental factors-induced inflammatory signaling in normal and asthmatic airway epithelium	0.0575981	0.179194	p38alpha (MAPK14), NF-kB, PKC, p38 MAPK
415	ATP/ITP metabolism	0.0587714	0.182404	RPA39, Adenosine kinase, RRP46, APRT, ADSL, POLR3A, PPAL, NDPK D (mitochondrial)
416	Regulation of CFTR activity (normal and CF)	0.0593922	0.183446	PKA-reg (cAMP-dependent), Filamin A, PP2C, Filamin B (TABP), PP2A structural
417	Regulation of intrinsic membrane properties and excitability of striatonigral medium spiny neurons in Huntington's disease	0.0593922	0.183446	Homer, PKA-reg (cAMP-dependent), Calmodulin, PKC, G-protein alpha-q/11
418	Development_Activation of Erk by ACM1, ACM3 and ACM5	0.0617307	0.188858	EGR1, Shc, p90RSK1, Calmodulin
419	Role of CD8+ Tc1 cells in COPD	0.0617307	0.188858	NF-kB, Tyk2, Antileukoproteinase 1, MMP-9
420	Development_Flt3 signaling	0.0617307	0.188858	Shc, PDK (PDPK1), p38 MAPK, p90Rsk
421	Immune response_CRTH2 signaling in Th2 cells	0.0617307	0.188858	Calmodulin, PKC, PDK (PDPK1), NF-AT2(NFATC1)
422	Role of IFN-beta in the improvement of blood-brain barrier integrity in multiple sclerosis	0.0626264	0.189349	AP-1, NF-kB, MMP-9
423	Inhibition of TGF-beta 1 signaling in early colorectal cancer	0.0626264	0.189349	TGF-beta 1, Survivin, MMP-9
424	HCV-dependent cytoplasmic signaling leading to HCC	0.0626264	0.189349	PKC, PDK (PDPK1), p38 MAPK
425	DeltaF508-CFTR traffic / Sorting endosome formation in CF	0.0626264	0.189349	Ubiquitin, CHMP4B, Vps25
426	Translation_Regulation of translation initiation	0.0626264	0.189349	eIF4G1/3, PDK (PDPK1), eIF4A
427	Transcription_Sirtuin6 regulation and functions	0.0627971	0.189421	Ubiquitin, ACACA, RelA (p65 NF-kB subunit), ACOX1, Histone H3
428	Retinal ganglion cell damage in glaucoma	0.0660156	0.195945	Factor H, TBC1D17, TrkA, NF-kB
429	Mechanisms of resistance to EGFR inhibitors in lung cancer	0.0660156	0.195945	IGF-1 receptor, Shc, Survivin, PDK (PDPK1)
430	Development_Membrane-bound ESR1: interaction with growth factors signaling	0.0660156	0.195945	IGF-1 receptor, Shc, p90RSK1, PDK (PDPK1)
431	Signal transduction_Angiotensin II/ AGTR1 signaling via JAK/STAT	0.0660156	0.195945	I-kB, SHP-1, PKC, Tyk2
432	Role of DNA methylation in progression of multiple myeloma	0.0660156	0.195945	EGR1, AP-1, SHP-1, NF-kB
433	TGF-beta-induced fibroblast/ myofibroblast migration and extracellular matrix production in asthmatic airways	0.06631	0.195945	TGF-beta 1, AP-1, TIMP2, p38 MAPK, MMP-9
434	Myeloid-derived suppressor cells and M2 macrophages in cancer	0.06631	0.195945	TGF-beta 1, NF-kB, Calgranulin A, G-CSF, Calgranulin B
435	Development_Regulation of epithelial-to-mesenchymal transition (EMT)	0.06631	0.195945	TGF-beta 1, FGF2, RelA (p65 NF-kB subunit), Claudin-1, MMP-9
436	SLE genetic marker-specific pathways in antigen-presenting cells (APC)	0.0663293	0.195945	Ubiquitin, I-kB, NF-kB, TRIF (TICAM1), Tyk2, IKK-alpha
437	Development_Role of CNTF and LIF in regulation of oligodendrocyte development	0.0684399	0.199436	RelA (p65 NF-kB subunit), PDK (PDPK1), IKK-alpha
438	Development_Mu-type opioid receptor regulation of proliferation	0.0684399	0.199436	Shc, Calmodulin, JunB
439	GLP-1 in inhibition of insulin secretion in type 2 diabetes	0.0684399	0.199436	PKC-zeta, Calmodulin, PDK (PDPK1)
440	Glucocorticoid- and LABA-mediated inhibition of pro-inflammatory signaling in airway fibroblasts/myofibroblasts	0.0684399	0.199436	PKA-reg (cAMP-dependent), AP-1, NF-kB
441	Muscle contraction_nNOS signaling in skeletal muscle	0.0684399	0.199436	Calmodulin, Actin, Syntrophin B2
442	Role of Th17 cells in asthma	0.0684399	0.199436	TGF-beta 1, NF-kB, p38 MAPK
443	Renal tubulointerstitial injury in Lupus Nephritis	0.0699305	0.2012	I-kB, TGF-beta 1, RelA (p65 NF-kB subunit), IKK-alpha, NF-kB p52/RelB
444	NF-AT signaling in cardiac hypertrophy	0.0699305	0.2012	IGF-1 receptor, MEF2D, Shc, Calmodulin, G-protein alpha-q/11
445	Cytoskeleton remodeling_RalB regulation pathway	0.0703776	0.2012	Calmodulin, PLC-delta 1
446	DNA damage_Role of NFBD1 in DNA damage response	0.0703776	0.2012	Chk2, MRE11
447	Immune response_Inhibitory action of Lipoxins on pro-inflammatory TNF-alpha signaling	0.0704513	0.2012	PKC-zeta, I-kB, PDK (PDPK1), IKK-alpha
448	Cytoskeleton remodeling_Regulation of actin cytoskeleton nucleation and polymerization by Rho GTPases	0.0704513	0.2012	RhoA-related, Actin cytoskeletal, RhoC, F-Actin cytoskeleton
449	Role of GIP in pathogenesis of type 2 diabetes	0.0704513	0.2012	Ubiquitin, p38alpha (MAPK14), PKA-reg (cAMP-dependent), p38 MAPK
450	Development_Endothelin-1/EDNRA transactivation of EGFR	0.0704513	0.2012	Shc, Calmodulin, G-protein alpha-q/11, PDK (PDPK1)
451	EGFR signaling in Prostate Cancer	0.0704513	0.2012	Shc, RelA (p65 NF-kB subunit), PDK (PDPK1), IKK-alpha
452	Suppression of TGF-beta signaling in pancreatic cancer	0.0744884	0.2101	TGF-beta 1, p38 MAPK, MMP-9
453	Proteolysis_Putative SUMO-1 pathway	0.0744884	0.2101	Ubiquitin, NF-kB, SAE2
454	Immune response_CD137 signaling in immune cell	0.0744884	0.2101	NF-kB, IKK-alpha, p38 MAPK
455	Cigarette smoke-mediated attenuation of antibacterial and antivirus immune response	0.0744884	0.2101	AP-1, RelA (p65 NF-kB subunit), IRF3
456	Mitogenic action of ESR1 (membrane) in breast cancer	0.0750359	0.2101	IGF-1 receptor, Shc, PDK (PDPK1), MMP-9
457	Transport_Alpha-2 adrenergic receptor regulation of ion channels	0.0750359	0.2101	PKC-zeta, PKA-reg (cAMP-dependent), PKC, PDK (PDPK1)
458	Immune response_Role of DPP4 (CD26) in immune regulation	0.0750359	0.2101	Ubiquitin, I-kB, TGF-beta 1, NF-kB
459	Stem cells_TNF-alpha, IL-1 alpha and WNT5A-dependent regulation of osteogenesis and adipogenesis in mesenchymal stem cells	0.0750359	0.2101	TAZ, Filamin A, Calmodulin, IKK-alpha
460	Development_WNT5A signaling	0.0750359	0.2101	Filamin A, Calmodulin, Dsh, MLK2(MAP3K10)
461	Role of microRNAs in cell migration, survival and angiogenesis in colorectal cancer	0.0774916	0.215106	IGF-1 receptor, miR-18a-5p, miR-19a-3p, miR-20a-5p, MMP-9
462	Inflammatory mechanisms of pancreatic cancerogenesis	0.0774916	0.215106	AP-1, RelA (p65 NF-kB subunit), NF-kB, IKK-alpha, MMP-9
463	Ligand-independent activation of Androgen receptor in Prostate Cancer	0.0774916	0.215106	IGF-1 receptor, Shc, FGF2, FRS2beta, PDK (PDPK1)
464	B-regulatory cells and tumor cells intercellular interaction	0.0774916	0.215106	TGF-beta 1, RelA (p65 NF-kB subunit), NF-kB, p38 MAPK, NF-kB p65/p65
465	Immune response_C3a signaling	0.0797673	0.218541	TGF-beta 1, RelA (p65 NF-kB subunit), IKK-alpha, p38 MAPK
466	Neuropeptide signaling in pancreatic cancer	0.0797673	0.218541	NF-kB, G-protein alpha-q/11, IKK-alpha, NF-kB p65/p65
467	Neurophysiological process_ACM regulation of nerve impulse	0.0797673	0.218541	PKA-reg (cAMP-dependent), Calmodulin, PKC, G-protein alpha-q/11
468	IL-6 signaling in tumor-associated monocytes/macrophages in breast cancer	0.0803118	0.218541	TGF-beta 1, MMP-9
469	Cell adhesion_Gap junctions	0.080765	0.218541	Tubulin beta, PKC, Actin
470	Development_Slit-Robo signaling	0.080765	0.218541	Actin cytoskeletal, Actin, Cofilin
471	Development_G-CSF-induced myeloid differentiation	0.080765	0.218541	SHP-1, Tyk2, G-CSF
472	Role of CNTF and LIF in regulation of oligodendrocyte development in multiple sclerosis	0.080765	0.218541	RelA (p65 NF-kB subunit), PDK (PDPK1), IKK-alpha
473	Inter-cellular relations in COPD (general schema)	0.080765	0.218541	TGF-beta, RelA (p65 NF-kB subunit), MMP-9
474	Development_Transcription factors in segregation of hepatocytic lineage	0.080765	0.218541	TGF-beta 1, CPSM, Alpha 1-antitrypsin
475	Activation of TGF-beta signaling in advanced colorectal cancer	0.080765	0.218541	TGF-beta 1, p38 MAPK, MMP-9
476	Cytoskeleton remodeling_RalA regulation pathway	0.080765	0.218541	Filamin A, Calmodulin, F-Actin cytoskeleton
477	Immune response_Sublytic effects of membrane attack complex	0.0814308	0.21942	TGF-beta 1, Actin cytoskeletal, MAPKAPK2, PKC, p38 MAPK
478	Eosinophil adhesion and transendothelial migration in asthma	0.0814308	0.21942	Calmodulin, PKC, LTBR1, p38 MAPK, MMP-9
479	Regulation of lipid metabolism_Regulation of lipid metabolism by niacin and isoprenaline	0.0846434	0.226184	PKC-zeta, PKA-reg (cAMP-dependent), Calmodulin, PKC
480	IgE- and MGF-induced Fyn-mediated activation of lung mast cells in asthma	0.0846434	0.226184	SPHK1, Shc, PDK (PDPK1), p38 MAPK
481	Immune response_Bacterial infections in normal airways	0.0846434	0.226184	I-kB, NF-kB, CD14, IKK-alpha
482	Tissue Factor signaling in cancer via PAR1 and PAR2	0.0846434	0.226184	EGR1, Shc, G-protein alpha-q/11, PAR2
483	Apoptosis and survival_Role of IAP-proteins in apoptosis	0.0872621	0.230788	Ubiquitin, HtrA2, Survivin
484	Development_Inhibition of angiogenesis by PEDF	0.0872621	0.230788	PEDF-R (iPLA2-zeta), p38 MAPK, Presenilin
485	Development_Activation of ERK by Kappa-type opioid receptor	0.0872621	0.230788	PKC-zeta, Shc, PDK (PDPK1)
486	Role of inhibition of WNT signaling in the progression of lung cancer	0.0872621	0.230788	Keratin 18, Dsh, MMP-9
487	IL-1 beta-dependent CFTR expression	0.0872621	0.230788	Ubiquitin, I-kB, IKK-alpha
488	Transport_The role of AVP in regulation of Aquaporin 2 and renal water reabsorption	0.0896617	0.234724	p38alpha (MAPK14), Actin cytoskeletal, PKA-reg (cAMP-dependent), Calmodulin
489	Immune response_Inhibitory action of lipoxins on superoxide production induced by IL-8 and Leukotriene B4 in neutrophils	0.0896617	0.234724	PKC-zeta, G-protein alpha-15, LTBR1, PDK (PDPK1)
490	TGF-beta 1-induced transactivation of membrane receptors signaling in HCC	0.0896617	0.234724	TGF-beta 1, TGF-beta, Actin, Cofilin
491	PDE4 regulation of cyto/chemokine expression in inflammatory skin diseases	0.0896617	0.234724	PKA-reg (cAMP-dependent), RelA (p65 NF-kB subunit), MAPKAPK2, p38 MAPK
492	Immune response_IL-13 signaling via PI3K-ERK pathway	0.0896617	0.234724	SPHK1, PKC-zeta, Calmodulin, Tyk2
493	Glomerular injury in Lupus Nephritis	0.0933999	0.240883	TGF-beta, RelA (p65 NF-kB subunit), NF-kB, PDK (PDPK1), p38 MAPK, MMP-9
494	Stem cells_Stimulation of differentiation of mouse embryonic fibroblasts into adipocytes by extracellular factors	0.0938726	0.240883	IGF-1 receptor, Shc, PKA-reg (cAMP-dependent), PDK (PDPK1), p38 MAPK
495	Blood coagulation_GPCRs in platelet aggregation	0.0938726	0.240883	Actin cytoskeletal, PKA-reg (cAMP-dependent), MELC, Calmyrin, Cofilin
496	Glutathione metabolism	0.0938726	0.240883	GSTP1, MAAI, 5-oxoprolinase, GPX1, GSHB
497	Cell cycle_Role of Nek in cell cycle regulation	0.093972	0.240883	Tubulin beta, Histone H3, PDK (PDPK1)
498	Immunological synapse between dendritic and CD8+ T cells in allergic contact dermatitis	0.093972	0.240883	AP-1, NF-kB, NF-AT2(NFATC1)
499	The role of KEAP1/NRF2 pathway in skin sensitization	0.093972	0.240883	Ubiquitin, NF-kB, KEAP1
500	Cell cycle_Role of APC in cell cycle regulation	0.093972	0.240883	MAD2b, PLK1, CDC20
501	Cytoskeleton remodeling_Reverse signaling by Ephrin-B	0.093972	0.240883	Actin cytoskeletal, F-Actin, WaspIP
502	Hedgehog signaling in pancreatic cancer	0.093972	0.240883	TGF-beta 1, RelA (p65 NF-kB subunit), MMP-9
503	Immune response_Histamine signaling in dendritic cells	0.0948196	0.240883	PKA-reg (cAMP-dependent), RelA (p65 NF-kB subunit), G-protein alpha-q/11, NF-AT2(NFATC1)
504	Immune response_IFN-gamma signaling via MAPK	0.0948196	0.240883	MNK2(GPRK7), MAPKAPK2, p90RSK1, p38 MAPK
505	Development_Oligodendrocyte differentiation from adult stem cells	0.0948196	0.240883	IGF-1 receptor, FGF2, p38 MAPK, p90Rsk
506	microRNA in Prostate Cancer	0.0948196	0.240883	microRNA 141, microRNA 20a, Exportin 5, microRNA 205
507	Putative pathways of n-3 and n-6 fatty acids in obesity and type 2 diabetes	0.0948196	0.240883	EGR1, ACACA, PKA-reg (cAMP-dependent), G-protein alpha-q/11
508	Immune response_IL-3 signaling via JAK/STAT, p38, JNK and NF-kB	0.0971475	0.246311	I-kB, NF-kB, Survivin, Tyk2, IKK-alpha, p38 MAPK
509	Blood coagulation_Platelet microparticle generation	0.0982242	0.248552	Alpha-fodrin, Actin cytoskeletal, Filamin A, Calmodulin, PKC
510	Development_FGF-family signaling	0.100114	0.250853	Shc, FGF2, PDK (PDPK1), p38 MAPK
511	G-protein signaling_Proinsulin C-peptide signaling	0.100114	0.250853	I-kB, NF-kB, PDK (PDPK1), IKK-alpha
512	Development_Endothelin-1/EDNRA signaling	0.100114	0.250853	p38alpha (MAPK14), Shc, Calmodulin, G-protein alpha-q/11
513	Neurophysiological process_Synaptic vesicle fusion and recycling in nerve terminals	0.100114	0.250853	CaMK I, Calmodulin, F-Actin, Csp
514	Development_EGFR signaling via small GTPases	0.100887	0.250853	Shc, MLK2(MAP3K10), E3b1(ABI-1)
515	Apoptosis and survival_Granzyme B signaling	0.100887	0.250853	Rab-27A, CD63, Lamin A/C
516	Resistance of pancreatic cancer cells to death receptor signaling	0.100887	0.250853	RelA (p65 NF-kB subunit), Survivin, DcR3(TNFRSF6B)
517	Signal transduction_Activin A signaling regulation	0.100887	0.250853	Ubiquitin, Histone H3, Histone H2
518	SHH signaling in melanoma	0.100887	0.250853	TGF-beta 1, PDK (PDPK1), MMP-9
519	c-Myc in multiple myeloma	0.101346	0.251509	IRF4, p38 MAPK
520	Mast cell migration in asthma	0.102676	0.253346	TGF-beta 1, FGF2, LTBR2, LTBR1, p38 MAPK
521	CHDI_Correlations from Discovery data_Causal network	0.102676	0.253346	Shc, MEF2, Calmodulin, Dsh, p90Rsk
522	Aspartate and asparagine metabolism	0.102676	0.253346	DARS, CPSM, ADSL, ARLY, NARS2
523	Stem cells_Role of growth factors in the maintenance of embryonic stem cell pluripotency	0.105543	0.25795	IGF-1 receptor, TGF-beta 1, FGF2, PDK (PDPK1)
524	Development_Insulin, IGF-1 and TNF-alpha in brown adipocyte differentiation	0.105543	0.25795	G3P2, IGF-1 receptor, PPCKM, PRKAR1A
525	Translation_Translation regulation by Alpha-1 adrenergic receptors	0.105543	0.25795	Shc, eIF4G1/3, Calmodulin, eIF4A
526	Apoptotic pathways and resistance to apoptosis in lung cancer cells	0.105543	0.25795	FGF2, NF-kB, Survivin, DcR3(TNFRSF6B)
527	Cell cycle_Influence of Ras and Rho proteins on G1/S Transition	0.105543	0.25795	RelA (p65 NF-kB subunit), PDK (PDPK1), IKK-alpha, Tob1
528	Immune response_IL-6 signaling pathway via MEK/ERK and PI3K/AKT cascades	0.107226	0.261469	EGR1, Shc, p90RSK1, JunB, PDK (PDPK1)
529	Signal transduction_Erk Interactions: Inhibition of Erk	0.107998	0.261469	PKA-reg (cAMP-dependent), Calmodulin, PKC
530	Nicotine / Beta-adrenergic signaling in lung cancer	0.107998	0.261469	Shc, PKA-reg (cAMP-dependent), PDK (PDPK1)
531	Role of Apo-2L(TNFSF10) in Prostate Cancer cell apoptosis	0.107998	0.261469	I-kB, NF-kB, Survivin
532	Role of IFN-beta in inhibition of Th1 cell differentiation in multiple sclerosis	0.107998	0.261469	SHP-1, NF-kB, PDK (PDPK1)
533	Macrophage-induced immunosuppression in the tumor microenvironment	0.108862	0.263065	TGF-beta 1, ALOX15B, MSP, MSP receptor (RON), Calmodulin, NF-AT2(NFATC1)
534	Eosinophil granule protein release in asthma	0.111103	0.266481	PKC, LTBR1, PAR2, p38 MAPK
535	Development_Differentiation of white adipocytes	0.111103	0.266481	p38alpha (MAPK14), Shc, p90RSK1, PRKAR1A
536	Immune response_CCL2 signaling	0.111103	0.266481	PKC-zeta, Actin cytoskeletal, AP-1, NF-kB
537	Impaired inhibitory action of lipoxins on ROS production in neutrophils in CF	0.111103	0.266481	PKC-zeta, G-protein alpha-15, LTBR1, PDK (PDPK1)
538	Transcription_Transcription factor Tubby signaling pathways	0.11237	0.26852	PKC, G-protein alpha-q/11
539	G-protein signaling_Rac3 regulation pathway	0.11237	0.26852	F-Actin, Calmyrin
540	Development_Regulation of telomere length and cellular immortalization	0.115298	0.273992	TIN-2, PINX1, PDK (PDPK1)
541	Immune response_Differentiation of natural regulatory T cells	0.115298	0.273992	Ubiquitin, TGF-beta 1, NF-AT2(NFATC1)
542	NALP3 inflammasome activation in age-related macular degeneration (AMD)	0.115298	0.273992	Ubiquitin, RelA (p65 NF-kB subunit), NF-kB
543	Cell adhesion_ECM remodeling	0.11679	0.275504	IGF-1 receptor, Actin cytoskeletal, TIMP2, MMP-9
544	Proteases and EGFR-induced mucin synthesis in normal and asthmatic epithelium	0.11679	0.275504	p90RSK1, NF-kB, G-protein alpha-q/11, PAR2
545	Immune response_T regulatory cell-mediated modulation of effector T cell and NK cell functions	0.11679	0.275504	Galectin-1, TGF-beta 1, PKA-reg (cAMP-dependent), NF-AT2(NFATC1)
546	Immune response_Role of DAP12 receptors in NK cells	0.11679	0.275504	Shc, Actin cytoskeletal, SHP-1, WaspIP
547	Regulation of Beta-catenin activity in colorectal cancer	0.122602	0.286482	PKA-reg (cAMP-dependent), DVL-3, Calmodulin, IKK-alpha
548	Airway smooth muscle contraction in asthma	0.122602	0.286482	PKA-reg (cAMP-dependent), Calmodulin, G-protein alpha-q/11, MELC
549	Cigarette smoke-induced inflammatory signaling in airway epithelial cells	0.122778	0.286482	p38alpha (MAPK14), PKA-reg (cAMP-dependent), RelA (p65 NF-kB subunit)
550	Nitrogen metabolism	0.122778	0.286482	Carbonic anhydrase VB (mitochondrial), CPSM, Carbonic anhydrase II
551	Development_EPO-induced Jak-STAT pathway	0.122778	0.286482	Shc, SHP-1, Calmodulin
552	Development_Hedgehog and PTH signaling pathways in bone and cartilage development	0.122778	0.286482	EGR1, PKA-reg (cAMP-dependent), G-protein alpha-q/11
553	FGF2 in multiple myeloma	0.123686	0.287559	FGF2, PDK (PDPK1)
554	Androgen signaling in HCC	0.123686	0.287559	EGR1, TGF-beta 1
555	Cytoskeleton remodeling_FAK signaling	0.128534	0.295243	Shc, Calmodulin, TRAF3, G-protein alpha-q/11
556	Development_Non-genomic action of Retinoic acid in cell differentiation	0.128534	0.295243	TGM2, p90RSK1, PDK (PDPK1), p90Rsk
557	Transcription_Epigenetic regulation of gene expression	0.128534	0.295243	Sirtuin3, Histone H3, MOZ, Histone H2A
558	MicroRNAs in melanoma	0.128534	0.295243	miR-205-5p, FGF2, AP-2C, ZNF145
559	Regulation of intrinsic membrane properties and excitability of striatopallidal medium spiny neurons in Huntington's disease	0.128534	0.295243	Homer, Calmodulin, PKC, G-protein alpha-q/11
560	Signal transduction_Angiotensin II signaling via Beta-arrestin	0.128534	0.295243	AP-2 alpha subunits, GRK6, p90Rsk, Cofilin
561	Development_Negative regulation of WNT/Beta-catenin signaling at the receptor level	0.130429	0.295243	Krm, ANGPTL4, Syndecans
562	Down-regulation of mast cell functions through ITIM-containing inhibitory receptors in asthma	0.130429	0.295243	Shc, SHP-1, Fc epsilon RI gamma
563	Immune response_Generation of memory CD4+ T cells	0.130429	0.295243	AP-1, NF-kB, NF-AT2(NFATC1)
564	FGFR3 signaling in multiple myeloma	0.130429	0.295243	Shc, FGF2, PDK (PDPK1)
565	Gamma-secretase regulation of osteogenesis	0.130429	0.295243	RelA (p65 NF-kB subunit), NF-kB, NF-AT2(NFATC1)
566	Cell adhesion_Tight junctions	0.130429	0.295243	AF-6, Claudin-1, Actin
567	Attenuation of IFN type I signaling in melanoma cells	0.130429	0.295243	p38alpha (MAPK14), Tyk2, Filamin B (TABP)
568	Role of alveolar cell senescence in COPD	0.130429	0.295243	I-kB, RelA (p65 NF-kB subunit), p38 MAPK
569	Development_Early embryonal hypaxial myogenesis	0.130429	0.295243	PKA-reg (cAMP-dependent), PKC, Dsh
570	Chemotaxis_SDF-1/ CXCR4-induced chemotaxis of immune cells	0.131406	0.296931	PKC-zeta, Shc, PKA-reg (cAMP-dependent), F-Actin cytoskeleton, Cofilin
571	Cell adhesion_Integrin inside-out signaling	0.134585	0.302522	Actin cytoskeletal, Calmodulin, G-protein alpha-q/11, Calmyrin
572	Immune response_IL-15 signaling	0.134585	0.302522	I-kB, Shc, PDK (PDPK1), p38 MAPK
573	Hyaluronic acid/ CD44 signaling in cancer	0.134585	0.302522	Actin cytoskeletal, Filamin A, Calmodulin, MMP-9
574	Immune response_ETV3 affect on CSF1-promoted macrophage differentiation	0.135261	0.303513	ETS2, p38 MAPK
575	Cell adhesion_Cell-matrix glycoconjugates	0.138244	0.306468	ECM1, TIMP2, MMP-9
576	TNF-alpha-induced inflammatory signaling in normal and asthmatic airway epithelium	0.138244	0.306468	I-kB, NF-kB, p38 MAPK
577	Role of Endothelin-1 in inflammation and vasoconstriction in Sickle cell disease	0.138244	0.306468	p38alpha (MAPK14), AP-1, RelA (p65 NF-kB subunit)
578	Immune response_Role of integrins in NK cells cytotoxicity	0.138244	0.306468	Shc, SHP-1, p38 MAPK
579	Insulin-like growth factor family signaling in melanoma	0.138244	0.306468	IGF-1 receptor, PKC, p38 MAPK
580	Development_SDF-1 signaling in hematopoietic stem cell homing	0.138244	0.306468	PKC-zeta, PDK (PDPK1), MMP-9
581	Cytoskeleton remodeling_ACM3 and ACM4 in keratinocyte migration	0.138244	0.306468	PKA-reg (cAMP-dependent), Calmodulin, G-protein alpha-q/11
582	Oxidative stress_Activation of NADPH oxidase	0.140749	0.310419	PKC-zeta, PKC, PDK (PDPK1), p38 MAPK
583	Inhibition of apoptosis in pancreatic cancer	0.140749	0.310419	RelA (p65 NF-kB subunit), LTBR2, LTBR1, IKK-alpha
584	Development_Regulation of cytoskeleton proteins in oligodendrocyte differentiation and myelination	0.140749	0.310419	Tubulin beta, Actin cytoskeletal, MELC, Cofilin
585	Complement pathway disruption in thrombotic microangiopathy	0.146213	0.317286	Factor H, Calmodulin, PKC
586	HGF signaling in melanoma	0.146213	0.317286	EGR1, NF-kB2 (p52), p38 MAPK
587	Immune response_HMGB1 release from the cell	0.146213	0.317286	NF-kB, Calmodulin, PDK (PDPK1)
588	Signal transduction_Leptin signaling via JAK/STAT and MAPK cascade	0.146213	0.317286	AP-1, MMP-9, p90Rsk
589	Cooperative action of IFN-gamma and TNF-alpha on astrocytes in multiple sclerosis	0.146213	0.317286	I-kB, PKA-reg (cAMP-dependent), NF-kB
590	Epigenetic alterations in ovarian cancer	0.146992	0.317286	GSTP1, TrkA, Histone H3, MMP-9, CDC20
591	Neurophysiological process_NMDA-dependent postsynaptic long-term potentiation in CA1 hippocampal neurons	0.146992	0.317286	Shc, PKA-reg (cAMP-dependent), Calmodulin, PDK (PDPK1), p90Rsk
592	A shift from oxidative to glycolytic muscle fiber phenotype in quadriceps muscles in COPD	0.147023	0.317286	TNNT1, MEF2, NF-kB, CPT-1B
593	Signal transduction_MIF signaling pathway	0.147023	0.317286	AP-1, RelA (p65 NF-kB subunit), NF-kB, PDK (PDPK1)
594	Stimulation of gastric acid secretion in gastric cancer	0.147023	0.317286	EGR1, PKA-reg (cAMP-dependent), Calmodulin, G-protein alpha-q/11
595	Stem cells_H3K36 demethylation in stem cell maintenance	0.147065	0.317286	M33, Histone H3
596	CCL2 in Prostate Cancer	0.147065	0.317286	Survivin, PDK (PDPK1)
597	wtCFTR and deltaF508-CFTR traffic / Clathrin coated vesicles formation (normal and CF)	0.147065	0.317286	Actin cytoskeletal, Actin
598	Induction of mucin secretion in airway goblet cells by purinergic receptors	0.153404	0.325327	Actin cytoskeletal, NF-kB, G-protein alpha-q/11, Csp
599	Activation of Cortisol production in major depressive disorder	0.154328	0.325327	SPHK1, PKA-reg (cAMP-dependent), CYP21A2
600	Development_Role of Activin A in cell differentiation and proliferation	0.154328	0.325327	MAD, PKA-reg (cAMP-dependent), Pitx1
601	Memory CD8+ T cells in allergic contact dermatitis	0.154328	0.325327	AP-1, NF-kB, NF-AT2(NFATC1)
602	Stem cells_H3K27 demethylases in differentiation of stem cells	0.154328	0.325327	RelA (p65 NF-kB subunit), M33, Histone H3
603	Transcription_Role of heterochromatin protein 1 (HP1) family in transcriptional silencing	0.154328	0.325327	CtBP, MEF2, Histone H3
604	Role of glycosphingolipids in inhibition of Insulin signaling	0.154328	0.325327	PKC-zeta, Actin cytoskeletal, PDK (PDPK1)
605	Role of IGH translocations in multiple myeloma	0.154328	0.325327	Histone H3, IRF4, MRF-1
606	The role of UV radiation in melanoma development	0.154328	0.325327	NF-kB, p38 MAPK, XPD
607	IFN-gamma and Th2 cytokines-induced inflammatory signaling in normal and asthmatic airway epithelium	0.154328	0.325327	IL13RA2, NF-kB, p38 MAPK
608	CHDI_Correlations from Replication data_Causal network (negative correlations)	0.154328	0.325327	CtBP, PKC, Dsh
609	Stem cells_Pancreatic cancer stem cells in tumor metastasis	0.154328	0.325327	Calmodulin, MELC, F-Actin cytoskeleton
610	Stem cells_FGF signaling in pancreatic and hepatic differentiation of embryonic stem cells	0.154328	0.325327	FGF2, Alpha 1-antitrypsin, Keratin 18
611	IL-6 signaling in Prostate Cancer	0.154328	0.325327	Shc, AP-1, PDK (PDPK1)
612	CTP/UTP metabolism	0.157519	0.33151	CDD, UDP, RPA39, RRP46, POLR3A, NDPK D (mitochondrial)
613	Multiple sclerosis (general schema)	0.159069	0.333139	TGF-beta 1, FGF2
614	Development_Role of G-CSF in hematopoietic stem cell mobilization	0.159069	0.333139	G-CSF, MMP-9
615	Role of ZNF202 in regulation of expression of genes involved in atherosclerosis	0.159069	0.333139	ZNF24 (ZNF191), PLTP
616	Renin-Angiotensin-Aldosterone System	0.159888	0.334311	CaMK I, p38alpha (MAPK14), Calmodulin, G-protein alpha-q/11
617	Translation_(L)-selenoaminoacids incorporation in proteins during translation	0.162581	0.336662	TXNRD2, GPX1, SelM
618	Regulation of metabolism_Bile acids regulation of glucose and lipid metabolism via FXR	0.162581	0.336662	ACACA, PLTP, NIPK
619	Maturation and migration of dendritic cells in skin sensitization	0.162581	0.336662	I-kB, NF-kB, p38 MAPK
620	Possible pathway of TGF-beta 1-dependent inhibition of CFTR expression	0.162581	0.336662	TGF-beta 1, p38 MAPK, MLK2(MAP3K10)
621	Stem cells_Inhibition of Hedgehog signaling in medulloblastoma stem cells	0.162581	0.336662	Shc, PKA-reg (cAMP-dependent), FGF2
622	Development_Regulation of lung epithelial progenitor cell differentiation	0.162581	0.336662	p38alpha (MAPK14), miR-20a-5p, ERM
623	Transcription_PPAR Pathway	0.16647	0.344163	p38alpha (MAPK14), Shc, PKA-reg (cAMP-dependent), p38 MAPK
624	Sulfur metabolism	0.170962	0.348993	GSHB, SUOX, PAPSS1
625	Inhibition of apoptosis in gastric cancer	0.170962	0.348993	HtrA2, TGF-beta 1, NF-kB
626	CFTR-dependent regulation of ion channels in CF	0.170962	0.348993	Actin cytoskeletal, PKA-reg (cAMP-dependent), G-protein alpha-q/11
627	Oxidative stress_Activation of NOX1, NOX5, DUOX1 and DUOX2 NADPH Oxidases	0.170962	0.348993	PKA-reg (cAMP-dependent), Calmodulin, PKC
628	TNF-alpha, IL-1 beta induce dyslipidemia and inflammation in obesity and type 2 diabetes in adipocytes	0.170962	0.348993	PKA-reg (cAMP-dependent), PEDF-R (iPLA2-zeta), NF-kB
629	TLR and EGFR-induced inflammatory signaling in normal and asthmatic airway epithelium	0.171245	0.348993	IRF3, MMP-9
630	EGF- and HGF-dependent stimulation of metastasis in gastric cancer	0.171245	0.348993	ITGB4, Shc
631	Immune response_Oncostatin M signaling via JAK-Stat	0.171245	0.348993	Tyk2, SERPINA3 (ACT)
632	Inhibition of RUNX3 signaling in gastric cancer	0.171245	0.348993	Histone H3, MMP-9
633	Androgen receptor activation and downstream signaling in Prostate cancer	0.172212	0.350409	IGF-1 receptor, Shc, TGF-beta 1, FGF2, FRS2beta, PDK (PDPK1)
634	Neurophysiological process_Activity-dependent synaptic AMPA receptor removal	0.173147	0.351757	Actin cytoskeletal, Calmodulin, PKC, AP-2 alpha subunits
635	Translation_Non-genomic (rapid) action of Androgen Receptor	0.179465	0.358718	Shc, NF-kB, Dsh
636	Chemotaxis_CCL16-, CCL20-, CXCL16- and CCL25-mediated cell migration	0.179465	0.358718	Calmodulin, PDK (PDPK1), MMP-9
637	Cytoskeleton remodeling_Hyaluronic acid/ CD44 signaling pathways	0.179465	0.358718	Actin cytoskeletal, Calmodulin, Actin
638	Effect of H. pylori infection on gastric epithelial cells motility	0.179465	0.358718	Actin cytoskeletal, Claudin-1, Actin
639	Nicotine / nAChR alpha-7 signaling in NSCLC	0.179465	0.358718	Calmodulin, PDK (PDPK1), p90Rsk
640	Development_EPO-induced PI3K/AKT pathway and Ca(2+) influx	0.179465	0.358718	Shc, MSP receptor (RON), PDK (PDPK1)
641	Development_WNT/Beta-catenin signaling pathway. Signalosome	0.179465	0.358718	Casein kinase I delta, GRK6, Dsh
642	Development_Notch Signaling Pathway	0.179465	0.358718	Ubiquitin, TLE, Histone H3
643	Regulation of Tissue factor signaling in cancer	0.179465	0.358718	EGR1, AP-1, PDK (PDPK1)
644	Apoptosis and survival_TNFR1 signaling pathway	0.179465	0.358718	I-kB, HtrA2, NF-kB
645	Development_Role of IL-8 in angiogenesis	0.179916	0.358718	Ubiquitin, I-kB, NF-kB, PDK (PDPK1)
646	Signal transduction_mTORC2 upstream signaling	0.179916	0.358718	TELO2, IGF-1 receptor, PDK (PDPK1), IKK-alpha
647	Proteolysis_Putative ubiquitin pathway	0.183568	0.362075	Ubiquitin, UBE1
648	Apoptosis and survival_Beta-2 adrenergic receptor anti-apoptotic action	0.183568	0.362075	PKA-reg (cAMP-dependent), PDK (PDPK1)
649	Development_EGFR signaling via PIP3	0.183568	0.362075	PDK (PDPK1), MLK2(MAP3K10)
650	KLF6 and regulation of KLF6 alternative splicing in HCC	0.183568	0.362075	Shc, PDK (PDPK1)
651	Action of GSK3 beta in bipolar disorder	0.183568	0.362075	PER2, REV-ERBalpha
652	Apoptosis and survival_NO signaling in apoptosis	0.183568	0.362075	G3P2, p38 MAPK
653	Development_Delta- and kappa-type opioid receptors signaling via beta-arrestin	0.183568	0.362075	PKC, GRK6
654	Canonical WNT signaling pathway in colorectal cancer	0.186771	0.36704	DVL-3, Survivin, Carbonic anhydrase II, Dsh
655	Immune response_IL-13 signaling via JAK-STAT	0.188079	0.36704	IL13RA2, SHP-1, Tyk2
656	K-RAS signaling in pancreatic cancer	0.188079	0.36704	RelA (p65 NF-kB subunit), PDK (PDPK1), IKK-alpha
657	Apoptosis and survival_FAS signaling cascades	0.188079	0.36704	HtrA2, DcR3(TNFRSF6B), Lamin A/C
658	Transition of HCC cells to invasive and migratory phenotype	0.188079	0.36704	EGR1, PDK (PDPK1), MMP-9
659	Leptin signaling in colorectal cancer	0.188079	0.36704	RelA (p65 NF-kB subunit), Survivin, IKK-alpha
660	Apoptosis and survival_Inhibition of ROS-induced apoptosis by 17beta-estradiol	0.188079	0.36704	p38alpha (MAPK14), I-kB, GPX1
661	T follicular helper cell dysfunction in SLE	0.192044	0.373644	I-kB, NF-kB, IRF4, Tyk2, IKK-alpha
662	GTP-XTP metabolism	0.192044	0.373644	RPA39, RRP46, POLR3A, PPAL, NDPK D (mitochondrial)
663	Role of neuropeptides in pathogenesis of SCLC	0.19371	0.376317	Shc, PKC, G-protein alpha-q/11, p90Rsk
664	Proteolysis_Role of Parkin in the Ubiquitin-Proteasomal Pathway	0.196014	0.377378	Tubulin beta, UBE1
665	Development_Dopamine D2 receptor transactivation of EGFR	0.196014	0.377378	Shc, PDK (PDPK1)
666	Stem cells_Schema: SMAD-dependent TGF-beta family signaling in embryonic stem cells	0.196014	0.377378	TGF-beta 1, FGF2
667	Development_Signaling of Beta-adrenergic receptors via Beta-arrestins	0.196014	0.377378	Shc, GRK6
668	Apoptosis and survival_NO signaling in survival	0.196014	0.377378	PDK (PDPK1), p38 MAPK
669	Immune response_IL-27 signaling pathway	0.196014	0.377378	NF-kB, Tyk2
670	Regulation of relaxation of airway smooth muscle cells	0.196798	0.377759	PKA-reg (cAMP-dependent), F-Actin cytoskeleton, Cofilin
671	Neurophysiological process_Glutamic acid regulation of Dopamine D1A receptor signaling	0.196798	0.377759	PKA-reg (cAMP-dependent), Calmodulin, PP2A structural
672	Signal transduction_CXCR4 signaling via PI3K cascade	0.205613	0.39176	Ubiquitin, RelA (p65 NF-kB subunit), PDK (PDPK1)
673	Signal transduction_Calcium signaling	0.205613	0.39176	CaMK I, MEF2, Calmodulin
674	Transcription_Hypoxia- and receptor-mediated HIF-1 activation	0.205613	0.39176	MNK2(GPRK7), PDK (PDPK1), p38 MAPK
675	Nociception_Expression and role of Nociceptin in immune system	0.205613	0.39176	PKA-reg (cAMP-dependent), RelA (p65 NF-kB subunit), p38 MAPK
676	Signal transduction_PTEN pathway	0.205613	0.39176	IGF-1 receptor, Shc, PDK (PDPK1)
677	Development_Glucocorticoid receptor signaling	0.20856	0.393879	NF-kB, FKBP4
678	Development_Cross-talk between VEGF and Angiopoietin 1 signaling pathways	0.20856	0.393879	I-kB, NF-kB
679	HBV-dependent transcription regulation leading to HCC	0.20856	0.393879	EGR1, TGF-beta 1
680	Generation of cytotoxic CD8+ T cells in COPD	0.20856	0.393879	NF-kB, NF-AT2(NFATC1)
681	Cytoskeleton remodeling_Neurofilaments	0.20856	0.393879	Tubulin beta, Actin cytoskeletal
682	Inhibition of TGF-beta signaling in gastric cancer	0.20856	0.393879	Ubiquitin, TGF-beta 1
683	Immune response_PGE2 in immune and neuroendocrine system interactions	0.214516	0.401011	p38alpha (MAPK14), NF-kB, p38 MAPK
684	Development_Beta-adrenergic receptor-induced regulation of ERK	0.214516	0.401011	Shc, PKA-reg (cAMP-dependent), PDK (PDPK1)
685	Signal transduction_JNK pathway	0.214516	0.401011	AP-1, MLK2(MAP3K10), NF-AT2(NFATC1)
686	Immune response_Fc gamma R-mediated phagocytosis in macrophages	0.214516	0.401011	Actin cytoskeletal, Fc epsilon RI gamma, F-Actin cytoskeleton
687	Canonical Notch signaling pathway in colorectal cancer	0.214516	0.401011	AES (GRG), Survivin, NUMB
688	Development_HGF signaling pathway	0.214516	0.401011	EGR1, Shc, PDK (PDPK1)
689	Stem cells_Schema: FGF signaling in embryonic stem cell self-renewal and differentiation	0.214516	0.401011	TGF-beta 1, FGF2, Keratin 18
690	Stellate cells activation and liver fibrosis	0.214983	0.401301	I-kB, Shc, TGF-beta 1, Dsh
691	dATP/dITP metabolism	0.216204	0.402996	8ODP, Adenosine kinase, ADSL, PPAL, NDPK D (mitochondrial)
692	Neurophysiological process_GABA-B receptor signaling at postsynaptic sides of synapses	0.221185	0.40932	Calmodulin, ATF-5
693	Nicotine / nAChR alpha-3/nAChR beta-2 signaling in NSCLC	0.221185	0.40932	Survivin, PDK (PDPK1)
694	Development_NOTCH1-mediated pathway for NF-KB activity modulation	0.221185	0.40932	NF-kB, Histone H3
695	Development_S1P2 and S1P3 receptors in cell proliferation and differentiation	0.221185	0.40932	Actin, Cofilin
696	Immune response_Role of HMGB1 in dendritic cell maturation and migration	0.221185	0.40932	NF-kB, p38 MAPK
697	Transport_Clathrin-coated vesicle cycle	0.222213	0.410632	Syntaxin 8, Actin cytoskeletal, VAMP8, Actin
698	Immune response_NF-AT signaling and leukocyte interactions	0.223499	0.411827	NF-kB, NF-AT2(NFATC1), NF-AT
699	Cell adhesion_Integrin-mediated cell adhesion and migration	0.223499	0.411827	Actin cytoskeletal, MELC, Cofilin
700	Signal transduction_Amino acid-dependent mTORC1 activation	0.228626	0.420672	Sequestosome 1(p62), Folliculin, Calmodulin, TUSC4, C7orf59
701	Angiotensin II Signaling in Cardiac Hypertrophy	0.229507	0.421089	NF-kB, Calmodulin, G-protein alpha-q/11, p38 MAPK
702	Immune response_IL-6 signaling pathway via JAK/STAT	0.229507	0.421089	AP-1, JunB, RacGAP1, Tyk2
703	Development_Melanocyte development and pigmentation	0.232555	0.421883	PKA-reg (cAMP-dependent), p90RSK1, PDK (PDPK1)
704	Glucocorticoids-mediated inhibition of pro-constrictory and pro-inflammatory signaling in airway smooth muscle cells	0.232555	0.421883	RelA (p65 NF-kB subunit), NF-kB, p38 MAPK
705	Breakdown of CD4+ T cell peripheral tolerance in type 1 diabetes mellitus	0.232555	0.421883	AP-1, NF-kB, NF-AT
706	PDE4 regulation of cyto/chemokine expression in arthritis	0.232555	0.421883	I-kB, PKA-reg (cAMP-dependent), RelA (p65 NF-kB subunit)
707	Notch signaling in oligodendrocyte precursor cell differentiation in multiple sclerosis	0.23387	0.421883	TGF-beta 1, Importin (karyopherin)-beta
708	G-protein signaling_G-Protein alpha-i signaling cascades	0.23387	0.421883	Shc, PKA-reg (cAMP-dependent)
709	Activation of TGF-beta signaling in pancreatic cancer	0.23387	0.421883	Shc, TGF-beta 1
710	Desensitization of Beta-2 adrenergic receptor signaling and reduction of relaxation	0.23387	0.421883	Shc, p90Rsk
711	Regulation of VEGF signaling in pancreatic cancer	0.23387	0.421883	Neuropilin-2, Shc
712	Insulin-dependent stimulation of SREBP-1 in type 2 diabetes in liver	0.23387	0.421883	ACACA, PDK (PDPK1)
713	Th2-cytokines and IFN-mediated regulation of airway smooth muscle contraction	0.23387	0.421883	RelA (p65 NF-kB subunit), Tyk2
714	HCV-dependent regulation of membrane receptors signaling in HCC	0.23387	0.421883	I-kB, Shc
715	Aminoacyl-tRNA biosynthesis in cytoplasm	0.241251	0.432331	DARS, PheRS, GluProRS, SYQ, AARS
716	Development_Thromboxane A2 signaling pathway	0.241676	0.432331	PKA-reg (cAMP-dependent), PKC, p38 MAPK
717	Immune response_Production and main functions of biologically active leukotrienes and Lipoxin A4	0.241676	0.432331	LTBR2, LTBR1, GGT5
718	Suppression of p53 signaling in multiple myeloma	0.241676	0.432331	IGF-1 receptor, Survivin, miR-181b-5p
719	Rheumatoid arthritis (general schema)	0.241676	0.432331	TGF-beta, FGF2, MMP-9
720	The role of PTEN and PI3K signaling in melanoma	0.241676	0.432331	Survivin, RhoC, PDK (PDPK1)
721	Regulation of intrinsic membrane properties and excitability of cortical pyramidal neurons	0.244267	0.434494	PKA-reg (cAMP-dependent), Calmodulin, PKC, G-protein alpha-q/11
722	Impaired inhibition of Th17 cell differentiation by IFN-beta in multiple sclerosis	0.246595	0.434494	TGF-beta 1, IRF4
723	Rho-dependent regulation of normal and asthmatic smooth muscle contraction	0.246595	0.434494	PKC, G-protein alpha-q/11
724	Cell cycle_Regulation of G1/S transition (part 2)	0.246595	0.434494	RelA (p65 NF-kB subunit), IKK-alpha
725	HGF signaling in pancreatic cancer	0.246595	0.434494	Shc, MMP-9
726	Tumor-stroma interactions in pancreatic cancer	0.246595	0.434494	TGF-beta 1, FGF2
727	Platelet activation during ADAM-TS13-deficient thrombotic microangiopathy development	0.246595	0.434494	ADAM-TS13, Histone H3
728	Possible influence of low doses of Arsenite on glucose uptake in muscle	0.246595	0.434494	PKC-zeta, PDK (PDPK1)
729	Development_Delta-type opioid receptor signaling via G-protein alpha-14	0.246595	0.434494	Shc, Calmodulin
730	Regulation of Beta-catenin activity in melanoma	0.246595	0.434494	PKA-reg (cAMP-dependent), MMP-9
731	Th1 and Th17 cells in an autoimmune mechanism of emphysema formation in smokers	0.246595	0.434494	Alpha 1-antitrypsin, MMP-9
732	Inflammatory factors-induced expression of mucins in normal and asthmatic epithelium	0.250854	0.439593	I-kB, Shc, p90RSK1
733	Stem cells_Hedgehog, BMP and Parathyroid hormone in osteogenesis	0.250854	0.439593	TAZ, PKA-reg (cAMP-dependent), G-protein alpha-q/11
734	Inhibition of Calcitriol/ VDR signaling in colorectal cancer	0.250854	0.439593	CYP27B1, Filamin A, JunB
735	Regulation of angiogenesis in prostate cancer	0.250854	0.439593	TGF-beta 1, PDK (PDPK1), MMP-9
736	Main chemotherapy drugs and their action in SCLC cells	0.254059	0.444603	p38alpha (MAPK14), RelA (p65 NF-kB subunit), GPX1, IKK-alpha, p38 MAPK
737	Pro-oncogenic action of PTHrP in breast cancer	0.259344	0.451466	ITGB4, G-protein alpha-q/11
738	Bone metastases in Prostate Cancer	0.259344	0.451466	IGF-1 receptor, MMP-9
739	EZH2 in Prostate Cancer	0.259344	0.451466	Keratin 17, Histone H3
740	Nicotine signaling in cholinergic neurons	0.260083	0.451466	Shc, TrkA, Calmodulin
741	Stem cells_mGluR3 signaling in glioblastoma stem cells	0.260083	0.451466	Shc, PKA-reg (cAMP-dependent), PDK (PDPK1)
742	Development_Beta-adrenergic receptors signaling via Cyclic AMP	0.260083	0.451466	PKA-reg (cAMP-dependent), Calmodulin, p38 MAPK
743	Cell adhesion_Integrin inside-out signaling in neutrophils	0.266781	0.457525	PKC-zeta, LTBR1, PDK (PDPK1), p38 MAPK
744	Role of activation of WNT signaling in the progression of lung cancer	0.266781	0.457525	DVL-3, Survivin, Dsh, p38 MAPK
745	DNA damage_DNA-damage-induced responses	0.267851	0.457525	Chk2
746	Aryl hydrocarbon receptor signaling	0.269356	0.457525	IRF3, TGM1, Epiregulin
747	Effect of H. pylori infection on apoptosis in gastric epithelial cells	0.269356	0.457525	I-kB, NF-kB, Lamin A/C
748	ENaC regulation in normal and CF airways	0.269356	0.457525	PKA-reg (cAMP-dependent), G-protein alpha-q/11, NEDD4L
749	Proinflammatory cytokine production by Th17 cells in asthma	0.269356	0.457525	TGF-beta 1, NF-kB, IRF4
750	Regulation of VEGF expression in lung cancer	0.269356	0.457525	NF-kB, RhoC, PDK (PDPK1)
751	IL-6 signaling in breast cancer cells	0.269356	0.457525	Shc, RelA (p65 NF-kB subunit), Survivin
752	Notch signaling in breast cancer	0.269356	0.457525	Survivin, IKK-alpha, NUMB
753	Non-genomic signaling of ESR2 (membrane) in lung cancer cells	0.269356	0.457525	Shc, PKA-reg (cAMP-dependent), PDK (PDPK1)
754	TLRs-mediated IFN-alpha production by plasmacytoid dendritic cells in SLE	0.269356	0.457525	U1-70K, PDK (PDPK1), IKK-alpha
755	Muscle contraction_S1P2 receptor-mediated smooth muscle contraction	0.2721	0.457525	PKC-zeta, Calmodulin
756	Inhibition of mast cell functions by Siglecs in asthma	0.2721	0.457525	SHP-1, Fc epsilon RI gamma
757	Stem cells_Neovascularization of glioblastoma in response to hypoxia	0.2721	0.457525	Ubiquitin, I-kB
758	Retinoic acid maintains mucocilliary differentiation and mucins expression in normal and asthmatic airway epithelium	0.2721	0.457525	p90RSK1, TGM1
759	Stem cells_Role of BMP signaling in embryonic stem cell neural differentiation	0.2721	0.457525	SOX15, DULLARD
760	Inhibition of Ephrin receptors in colorectal cancer	0.2721	0.457525	Ephrin-A receptors, Ephrin-A receptor 1
761	T regulatory cells in asthma	0.2721	0.457525	TGF-beta 1, SHP-1
762	Role of prenatal nicotine exposure in apoptosis and proliferation of pancreatic beta cells	0.2721	0.457525	IGF-1 receptor, GPX1
763	DNA damage_Brca1 as a transcription regulator	0.2721	0.457525	IGF-1 receptor, Chk2
764	Transport_Aldosterone-mediated regulation of ENaC sodium transport	0.2721	0.457525	PDK (PDPK1), NEDD4L
765	DNA damage_Role of Brca1 and Brca2 in DNA repair	0.2721	0.457525	Chk2, MRE11
766	Colorectal cancer (general schema)	0.2721	0.457525	IGF-1 receptor, TGF-beta 1
767	Disruption of apoptosis, proliferation and shedding of epithelial cells in asthma	0.278665	0.467344	TGF-beta 1, NF-kB, MMP-9
768	Membrane-bound ESR1: interaction with G-proteins signaling	0.278665	0.467344	Shc, PKA-reg (cAMP-dependent), MMP-9
769	L-Arginine metabolism	0.281995	0.472314	KCRU, CPSM, KCRB, ARLY
770	Deregulation of canonical WNT signaling in major depressive disorder	0.284847	0.473398	PER2, Dsh
771	Autocrine production of eosinophil pro-survival cytokines in asthma	0.284847	0.473398	NF-kB, p38 MAPK
772	Inhibition of TGF-beta signaling in lung cancer	0.284847	0.473398	p38alpha (MAPK14), TGF-beta 1
773	Fibroblast differentiation to myofibroblasts in asthmatic airways	0.284847	0.473398	TGF-beta 1, p38 MAPK
774	Stem cells_Dopamine-induced transactivation of EGFR in SVZ neural stem cells	0.284847	0.473398	Shc, PKC
775	Influence of low doses of Arsenite on glucose uptake in adipocytes	0.284847	0.473398	PKC-zeta, PDK (PDPK1)
776	Immune response_IFN-gamma signaling via JAK/STAT and PLC-gamma	0.288004	0.476186	PKA-reg (cAMP-dependent), Calmodulin, MVP
777	Chemotaxis_CCL2-induced chemotaxis	0.288004	0.476186	Shc, Actin cytoskeletal, p38 MAPK
778	PGE2 pathways in cancer	0.288004	0.476186	EGR1, PKA-reg (cAMP-dependent), PDK (PDPK1)
779	Development_WNT/Beta-catenin signaling in the cytoplasm	0.288004	0.476186	p38alpha (MAPK14), Casein kinase I delta, Dsh
780	Platelet activation as a result of endothelial dysfunction after stenting	0.297366	0.484542	Actin cytoskeletal, PKA-reg (cAMP-dependent), PKC
781	Immune response_IL-5 signaling via JAK/STAT	0.297366	0.484542	Calgizzarin, Survivin, JunB
782	Role of FSH and Lutropin in ovarian cancer	0.297366	0.484542	PKA-reg (cAMP-dependent), Survivin, MMP-9
783	Muscle contraction_ACM regulation of smooth muscle contraction	0.297366	0.484542	Calmodulin, PKC, PDK (PDPK1)
784	Development_YAP/TAZ-mediated co-regulation of transcription	0.297366	0.484542	TAZ, TEF-3, Survivin
785	Cytoskeleton remodeling_Fibronectin-binding integrins in cell motility	0.297572	0.484542	Actin cytoskeletal, Cofilin
786	Stem cells_Cooperation between Hedgehog, IGF-2 and HGF signaling pathways in medulloblastoma stem cells	0.297572	0.484542	IGF-1 receptor, PDK (PDPK1)
787	Th2 cytokine-induced alternative activation of alveolar macrophages in asthma	0.297572	0.484542	TGM2, IRF4
788	Stem cells_Role of Ceramide 1-phosphate, Sphingosine 1-phosphate and Complement cascade in hematopoietic stem cell homing	0.297572	0.484542	PKC-zeta, MMP-9
789	Upregulation of IL-8 expression in colorectal cancer	0.297572	0.484542	TGF-beta 1, RelA (p65 NF-kB subunit)
790	Interleukins-induced inflammatory signaling in normal and asthmatic airway epithelium	0.297572	0.484542	NF-kB, p38 MAPK
791	Stem cells_H3K4 demethylases in stem cell maintenance	0.297572	0.484542	EGR1, Histone H3
792	Role of nicotine in pathogenesis of SCLC	0.306746	0.497593	EGR1, FGF2, Survivin
793	Proinflammatory mediators release and arachidonic acid metabolites production in basophils in asthma	0.306746	0.497593	Shc, TrkA, p38 MAPK
794	Development_Cytokine-mediated regulation of megakaryopoiesis	0.306746	0.497593	Shc, NF-E2 (45 kDa), NF-kB
795	Development_BMP signaling	0.310262	0.498276	p38 MAPK, Tob1
796	Apoptosis and survival_Regulation of Apoptosis by Mitochondrial Proteins	0.310262	0.498276	IGF-1 receptor, Bik
797	IL-2 as a growth factor for T cells in multiple sclerosis	0.310262	0.498276	NF-kB, PDK (PDPK1)
798	Nicotine signaling in glutamatergic neurons	0.310262	0.498276	PKA-reg (cAMP-dependent), Calmodulin
799	Development_Activation of astroglial cells proliferation by ACM3	0.310262	0.498276	PKC-zeta, PDK (PDPK1)
800	Stem cells_EGF-induced proliferation of Type C cells in SVZ of adult brain	0.310262	0.498276	Shc, PDK (PDPK1)
801	Stem cells_Role of PKR1 and ILK in cardiac progenitor cells	0.310262	0.498276	Shc, G-protein alpha-q/11
802	Development_Self-renewal and pluripotency maintenance of human embryonic stem cells	0.310262	0.498276	FGF2, Keratin 18
803	Muscle contraction_GPCRs in the regulation of smooth muscle tone	0.312778	0.501691	PKA-reg (cAMP-dependent), Calmodulin, G-protein alpha-q/11, MELC
804	Putative role of Estrogen receptor and Androgen receptor signaling in progression of lung cancer	0.316136	0.50394	Shc, MAPKAPK2, p38 MAPK
805	Role of integrins in eosinophil degranulation in asthma	0.316136	0.50394	PKC-zeta, PKC, p38 MAPK
806	Effect of H. pylori infection on gastric epithelial cell proliferation	0.316136	0.50394	p38alpha (MAPK14), EGR1, AP-1
807	NMDA-independent presynaptic long-term potentiation in Huntington's disease	0.316136	0.50394	Actin cytoskeletal, PKA-reg (cAMP-dependent), Calmodulin
808	Role of B cells in SLE	0.316136	0.50394	SHP-1, NF-kB, RelB (NF-kB subunit)
809	Development_HGF-dependent inhibition of TGF-beta-induced EMT	0.322903	0.510933	TGF-beta 1, p90Rsk
810	Disruption of epithelial layer restitution in asthma	0.322903	0.510933	TGF-beta 1, MMP-9
811	Apoptosis and survival_Caspase cascade	0.322903	0.510933	IGF-1 receptor, Lamin A/C
812	Regulation of CFTR gating (normal and CF)	0.322903	0.510933	PKA-reg (cAMP-dependent), Calumenin
813	Stem cells_Histone acetylation in embryonic stem cells	0.322903	0.510933	SCAMP1, Histone H3
814	Development_Role of CDK5 in neuronal development	0.322903	0.510933	Actin cytoskeletal, Dynein 1, cytoplasmic, heavy chain
815	Mitochondrial dysfunction in neurodegenerative diseases	0.325532	0.51383	G3P2, TGM2, KCRU
816	Regulation of lipid metabolism_G-alpha(q) regulation of lipid metabolism	0.325532	0.51383	PLTP, PKC, G-protein alpha-q/11
817	Immune response_ICOS signaling pathway in T-helper cell	0.334927	0.523764	AP-1, Calmodulin, NF-AT2(NFATC1)
818	Neutrophil resistance to apoptosis in COPD and proresolving impact of lipid mediators	0.334927	0.523764	p90RSK1, LTBR1, p38 MAPK
819	Development_Regulation of endothelial progenitor cell differentiation from adult stem cells	0.334927	0.523764	SPHK1, G-CSF, MMP-9
820	Immune response_Inflammasome in inflammatory response	0.335485	0.523764	I-kB, NF-kB
821	Altered Ca2+ handling in heart failure	0.335485	0.523764	Calmodulin, CaMK II delta
822	Role of growth factor receptors transactivation by Hyaluronic acid / CD44 signaling in tumor progression	0.335485	0.523764	TGF-beta 1, MMP-9
823	Extracellular matrix-regulated proliferation of airway smooth muscle cells in asthma	0.335485	0.523764	TGF-beta 1, p38 MAPK
824	Oxidative stress_NOX and DUOX families of NADPH oxidases	0.335485	0.523764	Calmodulin, PDIP38
825	Langerhans cell migration to lymph nodes in allergic contact dermatitis	0.335485	0.523764	TGF-beta 1, MMP-9
826	Transport_Macropinocytosis	0.340153	0.530408	Actin cytoskeletal
827	Immune response_iC3b-induced phagocytosis via alpha-M/beta-2 integrin	0.344317	0.535509	SPHK1, Actin cytoskeletal, PKC
828	Signal transduction_mTORC1 downstream signaling	0.344317	0.535509	PFKP, eIF4A, PDIP46
829	Urea cycle	0.347997	0.535509	CPSM, ARLY
830	Immune response_IL-22 signaling pathway	0.347997	0.535509	Tyk2, p38 MAPK
831	WNT signaling in gastric cancer	0.347997	0.535509	Ubiquitin, Dsh
832	PR action in breast cancer: stimulation of cell growth and proliferation	0.347997	0.535509	Shc, MMP-9
833	Upregulation of MITF in melanoma	0.347997	0.535509	p90RSK1, PM17
834	Development_SSTR2 in regulation of cell proliferation	0.347997	0.535509	SHP-1, PDK (PDPK1)
835	G-protein signaling_Regulation of RAC1 activity	0.347997	0.535509	SRGAP2(WRP), RacGAP1
836	Development_Lipoxin inhibitory action on PDGF, EGF and LTD4 signaling	0.347997	0.535509	PKA-reg (cAMP-dependent), G-protein alpha-q/11
837	CHDI_Correlations from Discovery data_Causal network (positive)	0.347997	0.535509	Actin cytoskeletal, Actin
838	Muscle contraction_Oxytocin signaling in uterus and mammary gland	0.353694	0.542978	Calmodulin, PKC, G-protein alpha-q/11
839	Development_Alpha-2 adrenergic receptor activation of ERK	0.353694	0.542978	Shc, Calmodulin, PDK (PDPK1)
840	Regulation of lipid metabolism_Insulin regulation of fatty acid metabolism	0.359418	0.550692	Shc, ACACA, PKA-reg (cAMP-dependent), PDK (PDPK1)
841	G-protein signaling_Regulation of p38 and JNK signaling mediated by G-proteins	0.36043	0.550692	G-protein alpha-q/11, p38 MAPK
842	Development_Beta-adrenergic receptors transactivation of EGFR	0.36043	0.550692	Shc, AP-1
843	IL-6 signaling in colorectal cancer	0.36043	0.550692	TGF-beta 1, Survivin
844	Development_Role of nicotinamide in G-CSF-induced granulopoiesis	0.362634	0.552084	G-CSF
845	Apoptosis and survival_CXCR3-B signaling	0.363055	0.552084	PKA-reg (cAMP-dependent), Survivin, p38 MAPK
846	Immune response_IL-4-induced regulators of cell growth, survival, differentiation and metabolism	0.363055	0.552084	MCM6, AP-1, ANGPTL4
847	Neuroprotective action of lithium	0.363055	0.552084	p38alpha (MAPK14), Dsh, p38 MAPK
848	dGTP metabolism	0.372395	0.560902	8ODP, PPAL, NDPK D (mitochondrial)
849	Oxidative stress in adipocyte dysfunction in type 2 diabetes and metabolic syndrome X	0.372395	0.560902	RelA (p65 NF-kB subunit), GPX1, KEAP1
850	G-protein signaling_G-Protein alpha-12 signaling pathway	0.372774	0.560902	R-Ras, p38 MAPK
851	Apoptosis and survival_Anti-apoptotic action of membrane-bound ESR1	0.372774	0.560902	p90RSK1, PDK (PDPK1)
852	Stem cells_Noncanonical WNT signaling in cardiac myogenesis	0.372774	0.560902	PKC, Dsh
853	Neutrophil chemotaxis in asthma	0.372774	0.560902	NF-kB, LTBR1
854	Regulation of lipid metabolism_Regulation of lipid metabolism via LXR, NF-Y and SREBP	0.372774	0.560902	Importin (karyopherin)-beta, ACACA
855	Stem cells_Oligodendrocyte differentiation (general schema)	0.372774	0.560902	IGF-1 receptor, FGF2
856	Substance P-mediated inflammation and pain in Sickle cell disease	0.372774	0.560902	NF-kB, CD14
857	Muscle contraction_Regulation of eNOS activity in endothelial cells	0.381709	0.568048	ETS2, AP-1, Calmodulin
858	Neurophysiological process_Constitutive and regulated NMDA receptor trafficking	0.381709	0.568048	PKA-reg (cAMP-dependent), Calmodulin, PKC
859	Dysregulation of germinal center response in SLE	0.381709	0.568048	TGM2, NF-kB, IRF4
860	Riboflavin metabolism	0.384351	0.568048	PPAL
861	Asthma-specific pathways of airway smooth muscle cell proliferation	0.384351	0.568048	Calmodulin
862	HBV regulation of DNA repair and apoptosis leading to HCC	0.384351	0.568048	XPD
863	Transport_RAB3 regulation pathway	0.384351	0.568048	Rab-3
864	Immune response _Sialic-acid receptors (Siglecs) signaling	0.384351	0.568048	SHP-1
865	Development_PACAP signaling in neural cells	0.38502	0.568048	PKA-reg (cAMP-dependent), G-protein alpha-q/11
866	Role of neurotrophins in activation of p53 in major depressive disorder	0.38502	0.568048	Shc, TrkA
867	Role of iNKT and B cells in T cell recruitment in allergic contact dermatitis	0.38502	0.568048	NF-kB, NF-AT2(NFATC1)
868	Cell cycle progression in Prostate Cancer	0.38502	0.568048	p38 MAPK, CDC25B
869	HIV-1 signaling via CCR5 in macrophages and T lymphocytes	0.38502	0.568048	Calmodulin, p38 MAPK
870	Resistance of melanoma cells to Apo-2L(TNFSF10)-induced apoptosis	0.38502	0.568048	RelA (p65 NF-kB subunit), Survivin
871	Immune response_Differentiation and clonal expansion of CD8+ T cells	0.38502	0.568048	NF-kB, NF-AT2(NFATC1)
872	Deregulation of Ca2+-dependent neuronal cell survival in Huntington's disease	0.38502	0.568048	Calmodulin, PDK (PDPK1)
873	Blood coagulation_Blood coagulation	0.38502	0.568048	Alpha 1-antitrypsin, Protein C
874	Immune response_Reactive oxygen species (ROS) in IL-4 signaling	0.390991	0.574882	PKA-reg (cAMP-dependent), Calmodulin, PKC
875	Pyruvate metabolism	0.390991	0.574882	PYC, SLC25A11, PPCKM
876	Metabolism in pancreatic cancer cells	0.390991	0.574882	ALDOA, GPX1, GSHB
877	WNT signaling in HCC	0.397162	0.57867	DVL-3, Dsh
878	Neurophysiological process_Delta-type opioid receptor in the nervous system	0.397162	0.57867	PKA-reg (cAMP-dependent), Calmodulin
879	CAR-mediated direct regulation of xenobiotic metabolizing enzymes / Rodent version	0.397162	0.57867	GSTP1, ACOX1
880	Neurophysiological process_Netrin-1 in regulation of axon guidance	0.397162	0.57867	PKA-reg (cAMP-dependent), Calmodulin
881	IL-1 beta- and Endothelin-1-induced fibroblast/ myofibroblast migration and extracellular matrix production in asthmatic airways	0.397162	0.57867	AP-1, NF-kB
882	CAR-mediated direct regulation of xenobiotic metabolizing enzymes / Human version	0.397162	0.57867	GSTP1, ACOX1
883	Th2-cytokines-induced mucous metaplasia in asthma	0.397162	0.57867	Tyk2, G6NT
884	Inhibition of Vitamin D pathway in Prostate Cancer	0.397162	0.57867	p38alpha (MAPK14), CYP27B1
885	Glycolysis and gluconeogenesis	0.398262	0.579618	G3P2, PYC, ALDOA, PFKP
886	Eosinophil survival in asthma	0.400239	0.581837	TrkA, Survivin, p38 MAPK
887	Apoptosis and survival_DNA-damage-induced apoptosis	0.40533	0.58659	Chk2
888	Development_Ligand-dependent activation of the ESR1/AP-1 pathway	0.40533	0.58659	AP-1
889	Role of GITR in skin sensitization	0.40533	0.58659	p38 MAPK
890	Immune response_Regulatory role of C1q in platelet activation	0.40533	0.58659	PKC
891	Development_Oxytocin receptor signaling	0.409192	0.58887	Calmodulin, G-protein alpha-q/11
892	Signaling Transduction_Role of MIF as an intracellular mediator	0.409192	0.58887	RelA (p65 NF-kB subunit), COPS6
893	Development_Neurotrophin family signaling	0.409192	0.58887	Shc, TrkA
894	Development_VEGF-family signaling	0.409192	0.58887	Neuropilin-2, Shc
895	Transcription_Sin3 and NuRD in transcription regulation	0.409192	0.58887	NRB54, Histone H3
896	Role of microRNAs in cell proliferation in colorectal cancer	0.418612	0.601755	IGF-1 receptor, miR-19a-3p, miR-20a-5p
897	Apoptosis and survival_Apoptotic TNF-family pathways	0.421103	0.602645	DR3(TNFRSF12), TRAF3
898	Immune response_PIP3 signaling in B lymphocytes	0.421103	0.602645	PDK (PDPK1), p90Rsk
899	Development_TGF-beta family mediated differentiation of embryonic stem cells	0.421103	0.602645	TGF-beta 1, TAZ
900	Signal transduction_WNT/Beta-catenin signaling in tissue homeostasis	0.421103	0.602645	Survivin, MMP-9
901	Mechanism of Pioglitazone/ Metformin and Rosiglitazone/ Metformin cooperative action in Diabetes mellitus, Type 2	0.425596	0.608399	AdipoR1
902	Hypertrophy of asthmatic airway smooth muscle cells	0.42773	0.610772	TGF-beta 1, eIF2B5, Actin muscle
903	Regulation of proinflammatory cytokine production by Th2 cells in asthma	0.43289	0.612706	p38alpha (MAPK14), JunB
904	Nicotine signaling in dopaminergic neurons, Pt. 2 - axon terminal	0.43289	0.612706	PKA-reg (cAMP-dependent), Calmodulin
905	Neurophysiological process_HTR1A receptor signaling in neuronal cells	0.43289	0.612706	PKA-reg (cAMP-dependent), PDK (PDPK1)
906	Apoptosis and survival_Anti-apoptotic action of Gastrin	0.43289	0.612706	G-protein alpha-q/11, PDK (PDPK1)
907	ESR1 (membrane) 36 kDa isoform signaling in breast cancer	0.43289	0.612706	Shc, PDK (PDPK1)
908	Role of Insulin in regulation of eating behavior in obesity	0.43289	0.612706	RelA (p65 NF-kB subunit), GPX1
909	Development_S1P3 receptor signaling pathway	0.43289	0.612706	Calmodulin, PDK (PDPK1)
910	Signal transduction_Modulation of calcium and potassium channels by Adenosine A1 receptor	0.43289	0.612706	PKA-reg (cAMP-dependent), Calmodulin
911	SLE genetic marker-specific pathways in B cells	0.436699	0.617419	Shc, SHP-1, NF-kB, Tyk2
912	Impaired Lipoxin A4 signaling in CF	0.444548	0.618087	PKA-reg (cAMP-dependent), G-protein alpha-q/11
913	Transport_cAMP/ Ca(2+)-dependent Insulin secretion	0.444548	0.618087	PKA-reg (cAMP-dependent), Calmodulin
914	Proliferative action of Gastrin in pancreatic cancer	0.444548	0.618087	Shc, PDK (PDPK1)
915	Neurophysiological process_Melatonin signaling	0.444548	0.618087	PKA-reg (cAMP-dependent), Calmodulin
916	Role of mevalonate pathway in multiple myeloma	0.444548	0.618087	PMVK, Lamin A/C
917	Release of pro-inflammatory factors and proteases by alveolar macrophages in asthma	0.444548	0.618087	NF-kB, MMP-9
918	Arachidonic acid metabolites production in eosinophils in asthma	0.444548	0.618087	PKC, p38 MAPK
919	Stem cells_FGF10 in development of subcutaneous white adipose tissue in embryogenesis	0.445172	0.618087	Shc
920	DeltaF508-CFTR traffic / ER-to-Golgi in CF	0.445172	0.618087	Ubiquitin
921	LRRK2 in neuronal apoptosis in Parkinson's disease	0.445172	0.618087	KCRU
922	Transition of Smoldering multiple myeloma to active multiple myeloma (schema)	0.445172	0.618087	NF-kB
923	G-protein signaling_Rap2A regulation pathway	0.445172	0.618087	PKA-reg (cAMP-dependent)
924	Involvement of VEGF signaling in the progression of lung cancer	0.445172	0.618087	p38 MAPK
925	wtCFTR traffic / ER-to-Golgi (normal)	0.445172	0.618087	Ubiquitin
926	Regulation of lipid metabolism_Stimulation of Arachidonic acid production by ACM receptors	0.445809	0.618087	Calmodulin, PKC, p38 MAPK
927	Role of epigenetic alterations in proliferation and differentiation of SCLC cells	0.445809	0.618087	NFIA, E4F1, CDC20
928	Naphthalene metabolism	0.445809	0.618087	GSTP1, ALDX, AKR7A2
929	N-Glycan biosynthesis p1	0.445809	0.618087	ALG3, OST48, DPM1 (cat)
930	Nicotine signaling in chromaffin cells	0.456071	0.626247	PKA-reg (cAMP-dependent), Calmodulin
931	Apo-2L(TNFSF10)-induced apoptosis in melanoma	0.456071	0.626247	RelA (p65 NF-kB subunit), NF-kB
932	Cell adhesion_Ephrin signaling	0.456071	0.626247	Ephrin-A receptors, GRB7
933	LKB1 signaling pathway in lung cancer cells	0.456071	0.626247	TGF-beta 1, NF-kB
934	Immune response_PGE2 signaling in immune response	0.456071	0.626247	PKA-reg (cAMP-dependent), G-CSF
935	Differentiation of Th2 cells in asthma	0.456071	0.626247	PDK (PDPK1), IKK-alpha
936	G-protein signaling_Regulation of Cyclic AMP levels by ACM	0.456071	0.626247	Calmodulin, G-protein alpha-q/11
937	Role of free fatty acids in obesity and type 2 diabetes	0.456071	0.626247	RelA (p65 NF-kB subunit), IKK-alpha
938	Role of TNF-alpha, IL-1beta and IL-6 in development of obesity and type 2 diabetes in liver	0.456071	0.626247	RelA (p65 NF-kB subunit), PPCKM
939	dCTP/dUTP metabolism	0.463659	0.629862	CDD, NT5C3, NDPK D (mitochondrial)
940	Arachidonic acid production	0.463659	0.629862	PEDF-R (iPLA2-zeta), ELOVL5, PLC-delta 1
941	Ubiquinone metabolism	0.463659	0.629862	NDUFA7, NDUFA2, NDUFS2
942	Role of inflammasome in macrophages, adipocytes and pancreatic beta cells in type 2 diabetes	0.464083	0.629862	NF-kB
943	Regulation of lipid metabolism_Regulation of acetyl-CoA carboxylase 1 activity	0.464083	0.629862	ACACA
944	Transcription_Assembly of RNA Polymerase II preinitiation complex on TATA-less promoters	0.464083	0.629862	AML1 (RUNX1)
945	Transport_RAN regulation pathway	0.464083	0.629862	Importin (karyopherin)-beta
946	Beta-adrenergic-dependent CFTR expression	0.464083	0.629862	PKA-reg (cAMP-dependent)
947	Development_Role of proteases in hematopoietic stem cell mobilization	0.464083	0.629862	MMP-9
948	Multiple myeloma (general schema)	0.464083	0.629862	FGF2
949	Stem cells_CD30 signaling in transformed embryonic stem cells	0.464083	0.629862	I-kB
950	TMPRSS2-ERG fusion in Prostate Cancer	0.467456	0.63244	ETS2, AP-1
951	High shear stress-induced platelet activation	0.467456	0.63244	Actin cytoskeletal, Filamin A
952	K-RAS signaling in lung cancer	0.467456	0.63244	PDK (PDPK1), MMP-9
953	Transport_ACM3 signaling in lacrimal glands	0.472489	0.638579	Calmodulin, CD14, G-protein alpha-q/11
954	Immune response_KLRK1 (NKG2D) signaling pathway	0.478697	0.644469	RAET1G, AP-1
955	Mechanisms of deltaF508 CFTR activation by S-nitrosoglutathione	0.478697	0.644469	TXNRD2, Csp
956	Role of proinflammatory cytokines in activation of p53 in major depressive disorder	0.478697	0.644469	TGF-beta, NF-kB
957	Development_Alpha-1 adrenergic receptors signaling via Cyclic AMP	0.482351	0.644469	PKA-reg (cAMP-dependent)
958	Anti-apoptotic pathways in endoplasmic reticulum stress response in multiple myeloma	0.482351	0.644469	p38 MAPK
959	Regulation of lipid metabolism_Regulation of acetyl-CoA carboxylase 2 activity in muscle	0.482351	0.644469	CPT-1B
960	Development_NOTCH-induced EMT	0.482351	0.644469	TGF-beta 1
961	Protein folding_Membrane trafficking and signal transduction of G-alpha (i) heterotrimeric G-protein	0.482351	0.644469	G-protein gamma
962	Stem cells_Schema: Adult neurogenesis in the Subventricular Zone	0.482351	0.644469	Tubulin beta 3
963	UMP biosynthesis	0.482351	0.644469	CPSM
964	Inhibition of WNT5A-dependent non-canonical pathway in colorectal cancer	0.482351	0.644469	Calmodulin
965	Oxidative stress_Role of IL-8 signaling pathway in respiratory burst	0.489793	0.653734	PKC-zeta, p38 MAPK
966	Role of Langerin+ dermal dendritic cells in contact hypersensitivity	0.499998	0.661489	GLG1
967	Neurophysiological process_Olfactory transduction	0.499998	0.661489	Calmodulin
968	Stem cells_Putative pathways of telomerase regulation in glioblastoma stem cells	0.499998	0.661489	PDK (PDPK1)
969	HBV mediates angiogenesis in HCC	0.499998	0.661489	Shc
970	Regulation of caspase activity in Huntington's disease	0.499998	0.661489	HSP40
971	Mechanisms of drug resistance in multiple myeloma	0.500739	0.661489	PKC-zeta, IKK-alpha
972	Role and regulation of Prostaglandin E2 in gastric cancer	0.500739	0.661489	Shc, PKA-reg (cAMP-dependent)
973	Demyelination in multiple sclerosis	0.500739	0.661489	p38 MAPK, MMP-9
974	Cytoskeleton remodeling_Integrin outside-in signaling	0.500739	0.661489	Actin cytoskeletal, Filamin A
975	Immune response_PD-1-induced metabolic changes in T cells	0.500739	0.661489	PEDF-R (iPLA2-zeta), PDK (PDPK1)
976	Neurophysiological process_Leptin signaling in neurons	0.511533	0.671616	ACACA, PDK (PDPK1)
977	Modulation of tumor response to cytotoxic T cells by hypoxia in tumors	0.511533	0.671616	Ubiquitin, Sequestosome 1(p62)
978	VEGF signaling in multiple myeloma	0.511533	0.671616	Shc, PDK (PDPK1)
979	Development_EDNRB signaling	0.511533	0.671616	Shc, G-protein alpha-q/11
980	Immune response_IFN-gamma in macrophages activation	0.511533	0.671616	CYP27B1, RelA (p65 NF-kB subunit)
981	Signal transduction_CXCR4 signaling via second messengers and JAK/STAT	0.511533	0.671616	Ubiquitin, Calmodulin
982	Role of prenatal nicotine exposure in inhibition of pancreatic beta cells differentiation and function	0.517044	0.674725	IGF-1 receptor
983	Probable BMP4-mediated induction of EMT in airway epithelium	0.517044	0.674725	MMP-9
984	Putative pathways of MHC class I-dependent postsynaptic long-term depression in major depressive disorder	0.517044	0.674725	SHP-1
985	Stem cells_Inflammatory response in ischemia-reperfusion injury during myocardial infarction	0.517044	0.674725	NF-kB
986	Cell cycle_Cell cycle (generic schema)	0.517044	0.674725	CDC25B
987	HCV-dependent regulation of RNA polymerases leading to HCC	0.517044	0.674725	TAF1C
988	HIF-1 in gastric cancer	0.522173	0.679353	Ubiquitin, PDK (PDPK1)
989	Stem cells_Signaling pathways in embryonic hepatocyte maturation	0.522173	0.679353	Shc, CPSM
990	Stem cells_Endothelial differentiation during embryonic development	0.522173	0.679353	Survivin, PKC
991	Fructose metabolism	0.523988	0.681025	F261, ALDOA, PFKP
992	Cell adhesion_Integrin inside-out signaling in T cells	0.532657	0.683064	Shc, STK4
993	Influence of bone marrow cell environment on progression of multiple myeloma	0.532657	0.683064	IGF-1 receptor, FGF2
994	Transcription_CREM signaling in testis	0.533511	0.683064	PKA-reg (cAMP-dependent)
995	Transition of Monoclonal gammopathy of undetermined significance to active multiple myeloma (schema)	0.533511	0.683064	MMP-9
996	Cell cycle_Sister chromatid cohesion	0.533511	0.683064	Histone H3
997	Expression targets of Tissue factor signaling in cancer	0.533511	0.683064	PAR2
998	wtCFTR traffic / Sorting endosome formation (normal)	0.533511	0.683064	Ubiquitin
999	Ubiquitin-proteasome system in Huntington's disease	0.533511	0.683064	Ubiquitin
1000	Inhibition of GSK3 beta by lithium in major depressive disorder	0.533511	0.683064	TGF-beta 1
1001	Stem cells_Generation of pancreatic beta-cells from embryonic stem cells (late stages)	0.533511	0.683064	FGF2
1002	Regulation of Adenylate cyclase and IMPA1 by lithium in major depressive disorder	0.533511	0.683064	PKA-reg (cAMP-dependent)
1003	T regulatory cell migration in asthma	0.533511	0.683064	PDK (PDPK1)
1004	Stem cells_H3K9 demethylases in pluripotency maintenance of stem cells	0.533511	0.683064	Histone H3
1005	Development_Mu-type opioid receptor signaling via Beta-arrestin	0.533511	0.683064	p90Rsk
1006	Origin of Langerhans cells in the steady-state and under inflammatory conditions	0.533511	0.683064	TGF-beta 1
1007	Immune response_Inhibitory PD-1 signaling in T cells	0.542983	0.693123	SHP-1, PDK (PDPK1)
1008	Immune response_Alternative complement pathway	0.542983	0.693123	Factor H, C5L2
1009	Immune response_Antiviral actions of Interferons	0.542983	0.693123	IRF3, Tyk2
1010	Putative roles of SETDB1 and PLU-1 in melanoma	0.549418	0.694455	Histone H3
1011	Stem cells_MMP-14-induced COX-2 expression in glioblastoma stem cells	0.549418	0.694455	NF-kB
1012	Translation_Opioid receptors in regulation of translation	0.549418	0.694455	PDK (PDPK1)
1013	Cytoskeleton remodeling_ESR1 action on cytoskeleton remodeling and cell migration	0.549418	0.694455	F-Actin cytoskeleton
1014	Stem cells_Aberrant Wnt signaling in medulloblastoma stem cells	0.549418	0.694455	Dsh
1015	G-protein signaling_Cross-talk between Ras-family GTPases	0.549418	0.694455	PDK (PDPK1)
1016	Ascorbate metabolism	0.549418	0.694455	Arylsulfatase A
1017	Role of Leptin in regulation of eating behavior in obesity	0.549418	0.694455	ACACA
1018	Development_Thrombopoietin signaling via JAK-STAT pathway	0.549418	0.694455	Tyk2
1019	Transcription_ChREBP regulation pathway	0.549418	0.694455	PKA-reg (cAMP-dependent)
1020	Dysregulation of indirect glucose-induced inhibition of Glucagon secretion from alpha-cells in type 2 diabetes	0.553149	0.697119	SLC39A1 (ZIP1), PDK (PDPK1)
1021	Blood coagulation_GPVI-dependent platelet activation	0.553149	0.697119	SHP-1, Fc epsilon RI gamma
1022	Role of ER stress in obesity and type 2 diabetes	0.553149	0.697119	NIPK, PPCKM
1023	Aberrant B-Raf signaling in melanoma progression	0.563154	0.705568	p90RSK1, p90Rsk
1024	Immune response_Immunological synapse formation	0.563154	0.705568	STK4, WaspIP
1025	Tissue factor signaling in lung cancer	0.564783	0.705568	PDK (PDPK1)
1026	Hedgehog signaling in breast cancer	0.564783	0.705568	MMP-9
1027	Cell adhesion_Endothelial cell contacts by non-junctional mechanisms	0.564783	0.705568	F-Actin cytoskeleton
1028	Retinoic acid regulation of oligodendrocyte differentiation in multiple sclerosis	0.564783	0.705568	ANGPTL4
1029	Cytoskeleton remodeling_Role of PDGFs in cell migration	0.564783	0.705568	POR1
1030	Prolactin/ JAK2 signaling in breast cancer	0.564783	0.705568	SPHK1
1031	Huntingtin-depended transcription deregulation in Huntington's Disease	0.564783	0.705568	ARLY
1032	Apoptosis and survival_Endoplasmic reticulum stress response pathway	0.572998	0.713726	p38alpha (MAPK14), I-kB
1033	Muscle contraction_Regulation of eNOS activity in cardiomyocytes	0.572998	0.713726	PKA-reg (cAMP-dependent), Calmodulin
1034	Role of Nicotine-induced Leptin resistance in hypothalamus in development of obesity	0.579626	0.713726	ACACA
1035	Immune escape mechanisms in Prostate Cancer	0.579626	0.713726	TGF-beta
1036	Apoptosis and survival_Apoptotic Activin A signaling	0.579626	0.713726	PDK (PDPK1)
1037	Stem cells_Trophectoderm differentiation	0.579626	0.713726	ETS2
1038	Defective macrophage-mediated bacterial phagocytosis in COPD	0.579626	0.713726	MARCO
1039	Immune response_LPS-induced platelet activation	0.579626	0.713726	CD14
1040	Role of keratinocytes and Langerhans cells in skin sensitization	0.579626	0.713726	I-kB
1041	G-protein signaling_K-RAS regulation pathway	0.579626	0.713726	Shc
1042	Immune response_T cell subsets: secreted signals	0.579626	0.713726	TGF-beta
1043	Putative pathways of hormone action in neurofibromatosis type 1	0.579626	0.713726	EGR1
1044	Transport_RAB5A regulation pathway	0.579626	0.713726	RIN1
1045	Fenofibrate in treatment of type 2 diabetes and metabolic syndrome X	0.579626	0.713726	ACOX1
1046	Inhibition of oligodendrocyte precursor cells differentiation by Wnt signaling in multiple sclerosis	0.579626	0.713726	Dsh
1047	Hedgehog signaling in prostate cancer	0.593963	0.727902	IBP6
1048	Stem cells_Hypothetical role of microRNAs in fibrosis development after myocardial infarction	0.593963	0.727902	TGF-beta 1
1049	CREB1-dependent transcription deregulation in Huntington's Disease	0.593963	0.727902	GPX1
1050	Muscle contraction_Delta-type opioid receptor in smooth muscle contraction	0.593963	0.727902	PLC-delta 1
1051	CAR signaling via cross-talk / Human Version	0.593963	0.727902	ACOX1
1052	Transcription_Role of VDR in regulation of genes involved in osteoporosis	0.601556	0.736506	CYP27B1, Carbonic anhydrase II
1053	Role of tumor-infiltrating B cells in anti-tumor immunity	0.603262	0.737193	G3P2, NF-kB, IRF4
1054	Interconnectivity between Folic acid and Fluorouracil pathways in gastric cancer	0.603262	0.737193	CDD, SLC19A1, UDP
1055	Pancreatic cancer cell resistance to Tarceva (erlotinib)	0.607813	0.737854	PDK (PDPK1)
1056	Stem cells_Generation of pancreatic beta-cells from induced pluripotent stem cells	0.607813	0.737854	FGF2
1057	Brca1 in ovarian cancer	0.607813	0.737854	Ubiquitin
1058	CAR signaling via cross-talk / Rodent version	0.607813	0.737854	ACOX1
1059	Stem cells_Cytotoxic effect of temozolomide on glioblastoma cells	0.607813	0.737854	Ubiquitin
1060	Neurophysiological process_GABA-A receptor life cycle	0.607813	0.737854	Dynein 1, cytoplasmic, heavy chain
1061	Regulatory T cells in murine model of contact hypersensitivity	0.607813	0.737854	NF-kB
1062	Apoptosis and survival_TNF-alpha-induced ROS-dependent Caspase-3 signaling	0.61075	0.740025	p38alpha (MAPK14), GPX1
1063	Triacylglycerol metabolism p.1	0.61075	0.740025	ALDX, AKR7A2
1064	Effect of H. pylori infection on inflammation in gastric epithelial cells	0.619782	0.748451	p38alpha (MAPK14), I-kB
1065	n-6 Polyunsaturated fatty acid biosynthesis	0.619782	0.748451	ACOX1, ELOVL5
1066	Tricarbonic acid cycle	0.619782	0.748451	IDH3G, IDH3B
1067	Neurophysiological process_GABA-B receptor signaling in presynaptic nerve terminals	0.621191	0.748451	Calmodulin
1068	Mitogenic action of Estradiol / ESR1 (nuclear) in breast cancer	0.621191	0.748451	IKK-alpha
1069	Pro-oncogenic action of Androgen receptor in ovarian cancer	0.621191	0.748451	GSTP1
1070	Tumor metabolic pathways promoting development of Treg cells	0.62528	0.752673	TGF-beta 1, ACACA, RelA (p65 NF-kB subunit)
1071	Apoptosis and survival_nAChR in apoptosis inhibition and cell cycle progression	0.634114	0.754842	PDK (PDPK1)
1072	Cigarette smoke-mediated regulation of NRF2-antioxidant pathway in airway epithelial cells	0.634114	0.754842	KEAP1
1073	Immune response_Delta-type opioid receptor signaling in T-cells	0.634114	0.754842	PDK (PDPK1)
1074	Cholesterol and Sphingolipid transport / Recycling to plasma membrane in lung (normal and CF)	0.634114	0.754842	EHD1
1075	Development_SSTR1 in regulation of cell proliferation and migration	0.634114	0.754842	EGR1
1076	Stem cells_Role of Neuregulin 1 and Thymosin beta-4 in myocardium regeneration after infarction	0.634114	0.754842	Thymosin beta-4
1077	Abnormalities in cell cycle in SCLC	0.634114	0.754842	Histone H3
1078	Histone deacetylases in Prostate Cancer	0.634114	0.754842	Sirtuin3
1079	Apoptosis and survival_p53-dependent apoptosis	0.634114	0.754842	p38alpha (MAPK14)
1080	Neurophysiological process _Visual perception	0.634114	0.754842	Calmodulin
1081	Role of IFN-beta in activation of T cell apoptosis in multiple sclerosis	0.634114	0.754842	Survivin
1082	Prostate Cancer: candidate susceptibility genes in inflammatory pathways	0.634114	0.754842	NF-kB
1083	HCV-mediated liver damage and predisposition to HCC via cell stress	0.63736	0.755911	p38alpha (MAPK14), NF-kB
1084	Galactose metabolism	0.63736	0.755911	GALK1, GALE
1085	O-glycan biosynthesis	0.63736	0.755911	G6NT, GALNT11
1086	n-3 Polyunsaturated fatty acid biosynthesis	0.63736	0.755911	ACOX1, ELOVL5
1087	CHDI_Correlations from Replication data_Cytoskeleton and adhesion module	0.645907	0.757107	Actin cytoskeletal, MELC
1088	Eosinophil chemotaxis in asthma	0.645907	0.757107	TrkA, LTBR1
1089	Immune response_IFN-alpha/beta signaling via JAK/STAT	0.645907	0.757107	Tyk2, ISG20
1090	Polyamine metabolism	0.645907	0.757107	Spermine oxidase, PAOX
1091	PDGF activation of prostacyclin synthesis	0.646598	0.757107	Calmodulin
1092	Gamma-secretase regulation of angiogenesis	0.646598	0.757107	Presenilin
1093	Development_Osteopontin signaling in osteoclasts	0.646598	0.757107	Actin cytoskeletal
1094	Role of histone modificators in progression of multiple myeloma	0.646598	0.757107	Histone H3
1095	Immune response_Mast cell proliferation, differentiation and survival	0.646598	0.757107	Shc
1096	Inhibition of mast cell functions by Fc gamma RII beta in asthma	0.646598	0.757107	Shc
1097	Neurophysiological process_Mu-type opioid receptor-mediated analgesia	0.646598	0.757107	PKA-reg (cAMP-dependent)
1098	Putative role of Tregs in COPD	0.646598	0.757107	NF-AT2(NFATC1)
1099	Neurophysiological process_nNOS signaling in neuronal synapses	0.646598	0.757107	Calmodulin
1100	Putative pathways of Oleic acid sensing in ventromedial hypothalamus in obesity (rodent model)	0.646598	0.757107	ACACA
1101	Neurophysiological process_Kappa-type opioid receptor in transmission of nerve impulses	0.658656	0.765658	AP-1
1102	Arachidonic acid metabolites production in alveolar macrophages in asthma	0.658656	0.765658	NF-kB
1103	Linoleic acid metabolism	0.658656	0.765658	ALOX15B
1104	Neutrophil adhesion and transendothelial migration in asthma	0.658656	0.765658	GLG1
1105	Stem cells_FGF and BMP signaling in early embryonic hepatogenesis	0.658656	0.765658	FGF2
1106	Mechanisms of K-RAS addiction in lung cancer cells	0.658656	0.765658	MSP receptor (RON)
1107	Alternative complement cascade disruption in age-related macular degeneration	0.658656	0.765658	Factor H
1108	Development_Transactivation of PDGFR in non-neuronal cells by Dopamine D2 receptor	0.658656	0.765658	Shc
1109	Putative pathways for stimulation of fat cell differentiation by Bisphenol A	0.670304	0.772228	PDK (PDPK1)
1110	Selective Insulin resistance in type 2 diabetes in liver	0.670304	0.772228	PDK (PDPK1)
1111	Development_Negative feedback regulation of WNT/Beta-catenin signaling	0.670304	0.772228	Dsh
1112	Signal transduction_ERK1/2 signaling pathway	0.670304	0.772228	Shc
1113	Inhibition of LKB1 / AMPK signaling in breast cancer	0.670304	0.772228	ACACA
1114	Role of IL-6 in obesity and type 2 diabetes in adipocytes	0.670304	0.772228	Tyk2
1115	Protein folding and maturation_Bradykinin / Kallidin maturation	0.670304	0.772228	ECE1
1116	Activation of ACTH production in pituitary gland in major depressive disorder	0.670304	0.772228	I-kB
1117	Stem cells_Schema: Histone H3 demethylases in stem cells	0.670304	0.772228	Histone H3
1118	Cell cycle_Start of DNA replication in early S phase	0.670304	0.772228	ORC3L
1119	Saturated fatty acids synthesis to hexadecanoic acid	0.673331	0.775023	MECR, ACACA, FABD
1120	TTP metabolism	0.678506	0.77823	UDP, NDPK D (mitochondrial)
1121	Immune response_Fc epsilon RI pathway: calcium-dependent signaling	0.678506	0.77823	Calmodulin, Fc epsilon RI gamma
1122	G-protein signaling_Regulation of CDC42 activity	0.681555	0.77823	DOCK11
1123	G-protein signaling_N-RAS regulation pathway	0.681555	0.77823	Shc
1124	p53 signaling in Prostate Cancer	0.681555	0.77823	PDK (PDPK1)
1125	Stem cells_SDF-1 axis in endothelial progenitor cell recruitment in healing myocardial infarction	0.681555	0.77823	PDK (PDPK1)
1126	Prolactin signaling in Prostate Cancer	0.681555	0.77823	AP-1
1127	Aflatoxin B1-dependent induction of HCC	0.681555	0.77823	IGF-1 receptor
1128	Cytoskeleton remodeling_Thyroliberin in cytoskeleton remodeling	0.681555	0.77823	PKA-reg (cAMP-dependent)
1129	Calcium-dependent regulation of normal and asthmatic smooth muscle contraction	0.686264	0.782912	Calmodulin, PAR2
1130	Stem cells_FGF2 signaling during embryonic stem cell differentiation	0.692423	0.783692	FGF2
1131	Development_S1P1 receptor signaling via beta-arrestin	0.692423	0.783692	p90Rsk
1132	Th2 cell migration in asthma	0.692423	0.783692	LTBR1
1133	Proinflammatory cytokine release from eosinophils in asthma	0.692423	0.783692	TrkA
1134	Immune response_IL-11 signaling via JAK/STAT	0.692423	0.783692	Survivin
1135	NK cells in allergic contact dermatitis	0.692423	0.783692	NF-kB
1136	Development_Role of cell-cell and ECM-cell interactions in oligodendrocyte differentiation and myelination	0.692423	0.783692	CD81
1137	Development_CNTF receptor signaling	0.692423	0.783692	Shc
1138	Stem cells_BMP signaling in cardiac myogenesis	0.692423	0.783692	p38 MAPK
1139	Regulation of lipid metabolism_Alpha-1 adrenergic receptors signaling via arachidonic acid	0.701319	0.785905	Shc, Calmodulin
1140	Role of osteoblasts in bone lesions formation in multiple myeloma	0.702922	0.785905	TAZ
1141	G-protein signaling_S1P2 receptor signaling pathway	0.702922	0.785905	PDK (PDPK1)
1142	Pro-oncogenic action of Androgen receptor in breast cancer	0.702922	0.785905	p90RSK1
1143	Autophagy_Autophagy	0.702922	0.785905	APG7
1144	Stem cells_Extraembryonic differentiation of embryonic stem cells	0.702922	0.785905	TGF-beta 1
1145	Role of adhesion of SCLC cells in tumor progression	0.702922	0.785905	CD81
1146	Mechanisms of CAM-DR in multiple myeloma	0.702922	0.785905	Dsh
1147	Immune response_TLR ligands	0.702922	0.785905	CD14
1148	Action of lithium on synaptic transmission and autophagy	0.702922	0.785905	PKA-reg (cAMP-dependent)
1149	Keratan sulfate metabolism p.1	0.702922	0.785905	CHST2
1150	Cell cycle_ESR1 regulation of G1/S transition	0.702922	0.785905	Ubiquitin
1151	Development_WNT and Notch signaling in early cardiac myogenesis	0.702922	0.785905	Dsh
1152	Neurophysiological process_Ephrin-B receptors in dendritic spine morphogenesis and synaptogenesis	0.702922	0.785905	Actin cytoskeletal
1153	Sphingolipid metabolism	0.710791	0.793112	SPHK1, SPT2, Arylsulfatase A
1154	Cigarette smoke components TCDD and Benzo[a]pyrene and receptor AHR signaling in lung epithelial cells	0.713062	0.793112	TGF-beta 1
1155	G-protein signaling_Rac2 regulation pathway	0.713062	0.793112	RacGAP1
1156	Influence of low doses of Arsenite on Glucose stimulated Insulin secretion in pancreatic cells	0.713062	0.793112	KEAP1
1157	iNKT cell-keratinocyte interactions in allergic contact dermatitis	0.713062	0.793112	NF-AT2(NFATC1)
1158	G-protein signaling_G-Protein alpha-s signaling cascades	0.713062	0.793112	PKA-reg (cAMP-dependent)
1159	Immune response_IL-2 signaling via ERK, PI3K, and PLC-gamma	0.71577	0.795438	Shc, NF-kB
1160	Peroxysomal straight-chain fatty acid beta-oxidation	0.722773	0.798491	CROT, ACOX1
1161	Development_Retinoic acid and retinoic acid receptors in regulation of oligodendrocyte differentiation	0.722858	0.798491	ANGPTL4
1162	Immune response_IL-7 signaling in T lymphocytes	0.722858	0.798491	PDK (PDPK1)
1163	Development_Delta-type opioid receptor mediated cardioprotection	0.722858	0.798491	PDK (PDPK1)
1164	Apoptosis and survival_Anti-apoptotic action of nuclear ESR1 and ESR2	0.722858	0.798491	p38alpha (MAPK14)
1165	G-protein signaling_H-RAS regulation pathway	0.722858	0.798491	Shc
1166	Role of red blood cell adhesion to endothelium in vaso-occlusion in Sickle cell disease	0.722858	0.798491	PKA-reg (cAMP-dependent)
1167	Activation of Ca2+-dependent neuronal cell death in Huntington's disease	0.732319	0.804115	p38 MAPK
1168	Development_Mu-type opioid receptor signaling	0.732319	0.804115	PDK (PDPK1)
1169	Cortisol biosynthesis from Cholesterol	0.732319	0.804115	CYP21A2
1170	Aldosterone biosynthesis and metabolism	0.732319	0.804115	CYP21A2
1171	Defective efferocytosis in COPD	0.732319	0.804115	CD14
1172	HDL dyslipidemia in type 2 diabetes and metabolic syndrome X	0.732319	0.804115	PLTP
1173	Development_Neural stem cell lineage commitment (schema)	0.732319	0.804115	Tubulin beta 3
1174	Nociception_Pro-nociceptive action of Nociceptin in spinal cord at low doses	0.741459	0.807269	Calmodulin
1175	Atorvastatin in treatment of type 2 diabetes and metabolic syndrome X	0.741459	0.807269	PLTP
1176	NRSF-dependent transcription deregulation in Huntington's Disease	0.741459	0.807269	PLOD3
1177	Keratan sulfate metabolism p.2	0.741459	0.807269	CHST2
1178	Transcription_p53 signaling pathway	0.741459	0.807269	NF-kB
1179	Butanoic acid metabolism	0.741459	0.807269	ACOT9
1180	Cell adhesion_PLAU signaling	0.741459	0.807269	Shc
1181	De novo IMP biosynthesis	0.741459	0.807269	ADSL
1182	Nicotine signaling in GABAergic neurons	0.741459	0.807269	Calmodulin
1183	Dibromoethane metabolism	0.741459	0.807269	Gamma-glutamyltranspeptidase
1184	Apoptosis and survival_Ceramides signaling pathway	0.750287	0.812075	PKC-zeta
1185	G-protein signaling_Rap1A regulation pathway	0.750287	0.812075	PLC-delta 1
1186	Development_WNT/Beta-catenin and NOTCH in induction of osteogenesis	0.750287	0.812075	Dsh
1187	Stem cells_Response to hypoxia in glioblastoma stem cells	0.750287	0.812075	Ubiquitin
1188	Leukotriene 4 biosynthesis and metabolism	0.750287	0.812075	GGT5
1189	Development_Astrocyte differentiation from adult stem cells	0.750287	0.812075	Shc
1190	Cell adhesion_IL-8 family-dependent cell migration and adhesion	0.750287	0.812075	p38 MAPK
1191	Role of Bregs in attenuation of T and NK cells mediated anti-tumor immune responses	0.758814	0.817185	TGF-beta 1
1192	Development_Growth hormone-releasing hormone (GH-RH) signaling	0.758814	0.817185	PKA-reg (cAMP-dependent)
1193	Breast cancer (general schema)	0.758814	0.817185	TGF-beta
1194	Development_Muscle progenitor cell migration in hypaxial myogenesis	0.758814	0.817185	Shc
1195	Regulation of beta-adrenergic receptors signaling in pancreatic cancer	0.758814	0.817185	PKA-reg (cAMP-dependent)
1196	Immune response_TLR2-induced platelet activation	0.758814	0.817185	p38 MAPK
1197	Role of TNF-alpha in type 2 diabetes in skeletal muscle cells	0.767051	0.821249	RelA (p65 NF-kB subunit)
1198	Serotonin modulation of dopamine release in nicotine addiction	0.767051	0.821249	PKC
1199	Benzo[a]pyrene metabolism	0.767051	0.821249	GSTP1
1200	Transport_HDL-mediated reverse cholesterol transport	0.767051	0.821249	PLTP
1201	Transcription targets of Androgen receptor involved in Prostate Cancer	0.767051	0.821249	TGF-beta 1
1202	Stem cells_NOTCH in inhibition of WNT/Beta-catenin-induced osteogenesis	0.767051	0.821249	Dsh
1203	Estradiol metabolism	0.767051	0.821249	SULT1A1
1204	Aminoacyl-tRNA biosynthesis in mitochondrion	0.767811	0.821379	SARS2, NARS2
1205	HETE and HPETE biosynthesis and metabolism	0.773699	0.823605	ALOX15B, GPX1
1206	Immune response_IL-7 signaling in B lymphocytes	0.775007	0.823605	PDK (PDPK1)
1207	POMC, alpha-MSH and AGRP in regulation of food intake and energy expenditure in obesity in hypothalamus	0.775007	0.823605	PKA-reg (cAMP-dependent)
1208	Vitamin D3 metabolic C-23 and C-24 pathways	0.775007	0.823605	CYP27B1
1209	Role of platelets in the initiation of in-stent restenosis	0.775007	0.823605	TGF-beta 1
1210	Apoptosis and survival_TNF-alpha-induced Caspase-8 signaling	0.775007	0.823605	PP2A structural
1211	Role of platelets in allograft rejection	0.775007	0.823605	TGF-beta
1212	Regulation of immune cell differentiation by Notch signaling	0.775007	0.823605	PDK (PDPK1)
1213	Tyrosine metabolism p.2 (melanin)	0.779456	0.82765	MAAI, HGD
1214	Thiamine metabolism	0.782693	0.829719	SLC19A1
1215	Development_S1P1 signaling pathway	0.782693	0.829719	PDK (PDPK1)
1216	Peroxisomal branched chain fatty acid oxidation	0.785084	0.83157	CROT, CPT-1B
1217	Stem cells_Excitotoxicity of Glutamate in glioblastoma	0.790116	0.833286	GSHB
1218	SCAP/SREBP Transcriptional Control of Cholesterol and FA Biosynthesis	0.790116	0.833286	ACACA
1219	Development_EPO-induced MAPK pathway	0.790116	0.833286	Shc
1220	Regulation of metabolism_Triiodothyronine and Thyroxine signaling	0.790116	0.833286	PFKP
1221	Role of cell adhesion molecules in progression of pancreatic cancer	0.790116	0.833286	Shc
1222	Phosphatidylinositol metabolism	0.790587	0.833286	IP3KA, PLC-delta 1
1223	Prostaglandin 2 biosynthesis and metabolism	0.795964	0.836241	ALDX, DHRS4
1224	Niacin-HDL metabolism	0.797286	0.836241	NNMT
1225	L-Alanine and L-cysteine metabolism	0.797286	0.836241	PYC
1226	Anandamide biosynthesis and metabolism	0.797286	0.836241	PLC-delta
1227	Serotonin - melatonin biosynthesis and metabolism	0.797286	0.836241	ALDX
1228	Dual function of Treg cells in cancer development	0.797286	0.836241	TGF-beta 1
1229	Vitamin B3 and NAD+ metabolism	0.803351	0.838046	PMP34, NT5C3, NNMT
1230	Regulation of mast cell survival in asthma	0.804212	0.838046	TrkA
1231	Immune response_PGE2 common pathways	0.804212	0.838046	PKA-reg (cAMP-dependent)
1232	Phospholipid metabolism p.2	0.804212	0.838046	EKI1
1233	Regulation of lipid metabolism_PPAR regulation of lipid metabolism	0.804212	0.838046	CPT-1B
1234	Neurophysiological process_PGE2-induced pain processing	0.804212	0.838046	PKA-reg (cAMP-dependent)
1235	Neurophysiological process_Dopamine D2 receptor signaling in CNS	0.804212	0.838046	PKA-reg (cAMP-dependent)
1236	Transport_GPR40 signaling pathway in beta cells	0.804212	0.838046	G-protein alpha-q/11
1237	Protein folding and maturation_Angiotensin system maturation	0.810902	0.842291	Cathepsin A
1238	Chemokines in inflammation in adipose tissue and liver in obesity, type 2 diabetes and metabolic syndrome X	0.810902	0.842291	CD14
1239	Nicotine signaling in dopaminergic neurons, Pt. 1 - cell body	0.810902	0.842291	Calmodulin
1240	Development_Role of Thyroid hormone in regulation of oligodendrocyte differentiation	0.810902	0.842291	PDK (PDPK1)
1241	Protein folding and maturation_Posttranslational processing of neuroendocrine peptides	0.823605	0.854797	Trypsin
1242	Cortisone biosynthesis and metabolism	0.829633	0.860361	CYP21A2
1243	Mechanism of gemcitabine action in pancreatic cancer	0.835456	0.864312	CDD
1244	CoA biosynthesis	0.835456	0.864312	VNN1
1245	Immune response_T cell subsets: cell surface markers	0.835456	0.864312	TGF-beta 1
1246	Histidine-glutamate-glutamine metabolism	0.839107	0.867391	GluProRS, SYQ
1247	Neurophysiological process_Long-term depression in cerebellum	0.841081	0.868039	IGF-1 receptor
1248	Immune response_Induction of the antigen presentation machinery by IFN-gamma	0.841081	0.868039	RFXANK
1249	GTP metabolism	0.846514	0.872248	NDPK D (mitochondrial)
1250	Immune response_Antigen presentation by MHC class I, classical pathway	0.846514	0.872248	Impas 1
1251	Vitamin K metabolism	0.847499	0.872565	CYP4F11, VKOR
1252	Basophil migration in asthma	0.851761	0.873462	MMP-9
1253	Immune response_IL-16 signaling pathway	0.851761	0.873462	PKC
1254	Role of Thyroid hormone in regulation of oligodendrocyte differentiation in multiple sclerosis	0.851761	0.873462	PDK (PDPK1)
1255	Immune response_T cell co-signaling receptors, schema	0.851761	0.873462	DR3(TNFRSF12)
1256	Oxidative stress_Role of ASK1 under oxidative stress	0.851761	0.873462	p38 MAPK
1257	Prostaglandin 1 biosynthesis and metabolism	0.861725	0.882977	ALOX15B
1258	Development_Prolactin receptor signaling	0.866453	0.887116	Shc
1259	Renal secretion of inorganic electrolytes	0.871021	0.890377	Carbonic anhydrase II
1260	Reactive oxygen and nitrogen species production in eosinophils in asthma	0.871021	0.890377	PKC-zeta
1261	Cigarette smoke-induced oxidative stress and apoptosis in airway epithelial cells	0.875432	0.891349	p38 MAPK
1262	Chondroitin sulfate and dermatan sulfate metabolism	0.875432	0.891349	CHSY1
1263	2-Naphthylamine and 2-Nitronaphtalene metabolism	0.875432	0.891349	SULT1A1
1264	Aminosugar metabolism	0.875432	0.891349	GALE
1265	Antioxidant effects of statins in COPD	0.875432	0.891349	GPX1
1266	Neolacto-series GSL Metabolism p.2	0.879693	0.89498	CHST2
1267	ATP metabolism	0.883782	0.89843	PAPSS1, NDPK D (mitochondrial)
1268	Degranulation of lung mast cells	0.887783	0.900366	Urocortin
1269	Acetaminophen metabolism	0.887783	0.900366	SULT1A1
1270	Propionate metabolism p.2	0.887783	0.900366	ACACA
1271	Folic acid metabolism	0.891623	0.903548	SLC19A1
1272	Unsaturated fatty acid biosynthesis	0.895331	0.906593	ELOVL5
1273	Lipoprotein metabolism	0.905713	0.916385	PLTP
1274	Retinol metabolism	0.912057	0.921357	DHRS4
1275	Immune response_IL-4-responsive genes in type 2 immunity	0.912057	0.921357	IL13RA2
1276	Neolacto-series GSL Metabolism p.1	0.917976	0.926609	ASNA1
1277	Immune response_Distinct metabolic pathways in naive and effector CD8+ T cells	0.923497	0.931451	PDK (PDPK1)
1278	Catecholamine metabolism	0.926116	0.933363	SULT1A1
1279	Mitochondrial beta-oxidation of long-chain saturated fatty acids	0.929727	0.936269	SLC27A3, CPT-1B
1280	Vitamin E (alfa-tocopherol) metabolism	0.940059	0.945934	ACOX1
1281	Transport_Intracellular cholesterol transport	0.944096	0.949255	EHD1
1282	Immune response_The effect of IDO1 on T cell metabolism	0.954652	0.95912	ACACA
1283	L-Lysine metabolism	0.96056	0.964303	CROT
1284	L-Tryptophan metabolism (part 2)	0.965699	0.968707	CROT
1285	Cholesterol Biosynthesis	0.972183	0.973695	PMVK
1286	Heme metabolism	0.972183	0.973695	FLRE
1287	Metabolism of L-cysteine, D-cysteine and L-cystine	0.984098	0.984863	GSHB
1288	Glycine and L-Serine metabolism	0.990257	0.990257	KBL

### Sheet: Enrichment Report CC<-0.5
Enrichment analysis report
Correlation Coefficient <-0.5
Enrichment by Pathway Maps
#	Maps	p-value	FDR	Network Objects from Active Data
1	Apoptosis and survival_TNFR1 signaling pathway	0.000124988	0.0228728	jBid, Bid, tBid
2	Gamma-secretase proteolytic targets	0.00067688	0.0496588	Jagged2 (CTF1), Jagged2 (CTF2), Jagged2
3	Stem cells_Auditory hair cell differentiation in embryogenesis	0.00197779	0.0496588	p57, Jagged2
4	Apoptosis and survival_Role of IAP-proteins in apoptosis	0.0022588	0.0496588	Bid, tBid
5	Apoptosis and survival_Granzyme B signaling	0.00255759	0.0496588	Bid, tBid
6	Apoptosis and survival_Regulation of Apoptosis by Mitochondrial Proteins	0.00255759	0.0496588	Bid, tBid
7	Resistance of pancreatic cancer cells to death receptor signaling	0.00255759	0.0496588	Bid, tBid
8	Apoptosis and survival_Cytoplasmic/mitochondrial transport of proapoptotic proteins Bid, Bmf and Bim	0.00271359	0.0496588	Bid, tBid
9	Role of Apo-2L(TNFSF10) in Prostate Cancer cell apoptosis	0.00271359	0.0496588	Bid, tBid
10	Apoptosis and survival_Caspase cascade	0.00271359	0.0496588	Bid, tBid
11	Resistance of melanoma cells to Apo-2L(TNFSF10)-induced apoptosis	0.00355902	0.0507537	Bid, tBid
12	Apoptosis and survival_Ceramides signaling pathway	0.00374104	0.0507537	Bid, tBid
13	Inhibition of apoptosis in gastric cancer	0.00411788	0.0507537	Bid, tBid
14	Apoptosis and survival_Apoptotic TNF-family pathways	0.00411788	0.0507537	Bid, tBid
15	Apoptosis and survival_TNF-alpha-induced Caspase-8 signaling	0.00431266	0.0507537	Bid, tBid
16	Apoptosis and survival_FAS signaling cascades	0.00451165	0.0507537	Bid, tBid
17	Apo-2L(TNFSF10)-induced apoptosis in melanoma	0.00471483	0.0507537	Bid, tBid
18	Development_Hedgehog signaling	0.00513369	0.0521925	Cullin 3, Casein kinase I
19	Survival pathways in Prostate Cancer	0.00579296	0.0539764	Bid, tBid
20	Immune response_Classical complement pathway	0.00648896	0.0539764	C1r, C1s
21	Effect of H. pylori infection on apoptosis in gastric epithelial cells	0.00648896	0.0539764	Bid, tBid
22	Apoptotic pathways and resistance to apoptosis in lung cancer cells	0.00648896	0.0539764	Bid, tBid
23	Apoptosis and survival_Endoplasmic reticulum stress response pathway	0.00722119	0.0574556	Bid, tBid
24	Neutrophil resistance to apoptosis in COPD and proresolving impact of lipid mediators	0.008253	0.0629291	Bid, tBid
25	Immune response_IFN-alpha/beta signaling via JAK/STAT	0.00934718	0.0684214	IFI27, STAT1
26	Mechanisms of drug resistance in SCLC	0.0111029	0.0781474	Bid, tBid
27	SLE genetic marker-specific pathways in antigen-presenting cells (APC)	0.0157143	0.106508	STAT1, TIP27
28	Main chemotherapy drugs and their action in SCLC cells	0.021818	0.142596	Bid, tBid
29	Transport_RAB3 regulation pathway	0.0316166	0.165538	NSF
30	Protein folding_Membrane trafficking and signal transduction of G-alpha (i) heterotrimeric G-protein	0.0426729	0.165538	G-protein gamma
31	Stem cells_Dopamine-induced expression of CNTF in adult neurogenesis	0.0492482	0.165538	STAT1
32	wtCFTR traffic / Sorting endosome formation (normal)	0.0492482	0.165538	NSF
33	Immune response_Oncostatin M signaling via JAK-Stat	0.0492482	0.165538	STAT1
34	LRRK2 and immune function in Parkinson's disease	0.0492482	0.165538	STAT1
35	Development_Thrombopoietin signaling via JAK-STAT pathway	0.0514302	0.165538	STAT1
36	Mechanism of action of DGAT1 inhibitors in obesity and diabetes mellitus, type II (Variant 1)	0.0536074	0.165538	PLCE
37	Immune response_IL-27 signaling pathway	0.0536074	0.165538	STAT1
38	Triacylglycerol biosynthesis in obesity and diabetes mellitus, type II	0.0536074	0.165538	PLCE
39	Prolactin/ JAK2 signaling in breast cancer	0.0536074	0.165538	STAT1
40	Immune response_IL-2 signaling via JAK/ STAT	0.0557798	0.165538	STAT1
41	Gamma-secretase regulation of gastrointestinal epithelial cell development	0.0557798	0.165538	p57
42	Th2-cytokines and IFN-mediated regulation of airway smooth muscle contraction	0.0601102	0.165538	STAT1
43	DeltaF508-CFTR traffic / Sorting endosome formation in CF	0.0601102	0.165538	NSF
44	Neurophysiological process_GABA-A receptor life cycle	0.0601102	0.165538	NSF
45	Role of IFN-beta in the improvement of blood-brain barrier integrity in multiple sclerosis	0.0601102	0.165538	STAT1
46	Release of pro-inflammatory mediators and elastolytic enzymes by alveolar macrophages in COPD	0.0622682	0.165538	STAT1
47	Development_Role of CNTF and LIF in regulation of oligodendrocyte development	0.0622682	0.165538	STAT1
48	Impaired inhibition of Th17 cell differentiation by IFN-beta in multiple sclerosis	0.0622682	0.165538	STAT1
49	Cigarette smoke-mediated attenuation of antibacterial and antivirus immune response	0.0644215	0.165538	STAT1
50	Stem cells_Notch signaling in medulloblastoma stem cells	0.0644215	0.165538	Jagged2
51	DNA damage_Brca1 as a transcription regulator	0.0665699	0.165538	STAT1
52	Stem cells_Role of BMP signaling in embryonic stem cell neural differentiation	0.0665699	0.165538	IRX1
53	Role of SHH and Notch in SCLC	0.0665699	0.165538	Jagged2
54	Role of CNTF and LIF in regulation of oligodendrocyte development in multiple sclerosis	0.0665699	0.165538	STAT1
55	Role of histone modificators in progression of multiple myeloma	0.0665699	0.165538	Jagged2
56	Development_WNT/Beta-catenin signaling in organogenesis	0.0665699	0.165538	MESP1
57	Immune response_IL-23 signaling pathway	0.0687136	0.165538	STAT1
58	EML4/ALK fusion protein in nonsmoking-related lung cancer	0.0708526	0.165538	TITF1
59	LRRK2 in neurons in Parkinson's disease	0.0729868	0.165538	NSF
60	Influence of multiple myeloma cells on bone marrow stromal cells	0.0729868	0.165538	Jagged2
61	Development_CNTF receptor signaling	0.0751163	0.165538	STAT1
62	Stem cells_FGF2 signaling during embryonic stem cell differentiation	0.0751163	0.165538	TITF1
63	NK cells in allergic contact dermatitis	0.0751163	0.165538	STAT1
64	Stem cells_BMP signaling in cardiac myogenesis	0.0751163	0.165538	p57
65	Immune response_IL-11 signaling via JAK/STAT	0.0751163	0.165538	STAT1
66	Development_Angiopoietin - Tie2 signaling	0.0772411	0.165538	STAT1
67	Development_Growth hormone signaling via STATs and PLC/IP3	0.0772411	0.165538	STAT1
68	Th2-cytokines induced expression of Mucin 5AC and maintenance of mucous cell phenotype in normal airway epithelium	0.0772411	0.165538	TITF1
69	IL-6 signaling pathway in lung cancer	0.0772411	0.165538	STAT1
70	Development_EPO-induced Jak-STAT pathway	0.0793611	0.165538	STAT1
71	Immune response_IL-22 signaling pathway	0.0793611	0.165538	STAT1
72	Urea cycle	0.0793611	0.165538	SLC25A15 (ORC1)
73	Immune response_IL-6-induced acute-phase response in hepatocytes	0.0793611	0.165538	STAT1
74	CHDI_Correlations from Discovery data_Causal network (positive)	0.0793611	0.165538	STAT1
75	iNKT cell-keratinocyte interactions in allergic contact dermatitis	0.0793611	0.165538	STAT1
76	Cell cycle_The metaphase checkpoint	0.0793611	0.165538	CENP-A
77	Attenuation of IFN type I signaling in melanoma cells	0.0814765	0.165538	STAT1
78	Immune response_Oncostatin M signaling via MAPK	0.0814765	0.165538	STAT1
79	Cell adhesion_Tight junctions	0.0814765	0.165538	TITF1
80	Immune response_IL-7 signaling in T lymphocytes	0.0814765	0.165538	STAT1
81	FGFR3 signaling in multiple myeloma	0.0814765	0.165538	STAT1
82	Activation of Notch signaling in breast cancer	0.0856932	0.165538	Jagged2
83	Signal transduction_Leptin signaling via JAK/STAT and MAPK cascade	0.0856932	0.165538	STAT1
84	Cell adhesion_PLAU signaling	0.0856932	0.165538	STAT1
85	Role of iNKT and B cells in T cell recruitment in allergic contact dermatitis	0.0856932	0.165538	STAT1
86	Immune response_Differentiation and clonal expansion of CD8+ T cells	0.0856932	0.165538	STAT1
87	De novo IMP biosynthesis	0.0856932	0.165538	GART
88	Cooperative action of IFN-gamma and TNF-alpha on astrocytes in multiple sclerosis	0.0856932	0.165538	STAT1
89	Immune response_TSLP signalling	0.0856932	0.165538	STAT1
90	Translation _Regulation of EIF2 activity	0.0856932	0.165538	Casein kinase I
91	IFN-gamma and Th2 cytokines-induced inflammatory signaling in normal and asthmatic airway epithelium	0.0877945	0.165538	STAT1
92	Stem cells_Response to hypoxia in glioblastoma stem cells	0.0877945	0.165538	Jagged2
93	Th2-cytokines-induced mucous metaplasia in asthma	0.0877945	0.165538	TITF1
94	Immune response_Th1 and Th2 cell differentiation	0.0877945	0.165538	STAT1
95	Stem cells_NOTCH1-induced self-renewal of glioblastoma stem cells	0.0877945	0.165538	Jagged2
96	Development_Regulation of lung epithelial progenitor cell differentiation	0.0898912	0.165538	TITF1
97	Breast cancer (general schema)	0.0898912	0.165538	Jagged2
98	Th2-cytokines-induced expression of mucins in asthma	0.0940706	0.165538	STAT1
99	Immune response_IL-7 signaling in B lymphocytes	0.0940706	0.165538	STAT1
100	Development_Notch Signaling Pathway	0.0940706	0.165538	Jagged2
101	Release of pro-inflammatory factors and proteases by alveolar macrophages in asthma	0.0961534	0.165538	STAT1
102	Immune response_IL-13 signaling via JAK-STAT	0.0961534	0.165538	STAT1
103	Role of DNA methylation in progression of multiple myeloma	0.0982316	0.165538	Jagged2
104	Signal transduction_Angiotensin II/ AGTR1 signaling via JAK/STAT	0.0982316	0.165538	STAT1
105	Immune response_Naive CD4+ T cell differentiation	0.100305	0.165538	STAT1
106	Immune response_Induction of apoptosis and inhibition of proliferation mediated by IFN-gamma	0.100305	0.165538	STAT1
107	Dual function of Treg cells in cancer development	0.100305	0.165538	STAT1
108	Nociception_Expression and role of Nociceptin in immune system	0.100305	0.165538	STAT1
109	Apoptosis and survival_IL-17-induced CIKS-independent signaling pathways	0.100305	0.165538	STAT1
110	Stem cells_Schema: FGF signaling in embryonic stem cell self-renewal and differentiation	0.102374	0.165538	TITF1
111	Canonical Notch signaling pathway in colorectal cancer	0.102374	0.165538	Jagged2
112	Stimulation of TGF-beta signaling in lung cancer	0.104438	0.165538	TITF1
113	Bacterial infections in CF airways	0.106498	0.165538	STAT1
114	Immune response_Bacterial infections in normal airways	0.106498	0.165538	STAT1
115	Development_G-CSF signaling	0.106498	0.165538	STAT1
116	Immune response_IFN-gamma in macrophages activation	0.108553	0.165538	STAT1
117	Immune response_IFN-gamma signaling via MAPK	0.110604	0.165538	STAT1
118	Some pathways of EMT in cancer cells	0.110604	0.165538	STAT1
119	IL-6 signaling in multiple myeloma	0.110604	0.165538	STAT1
120	Neurophysiological process_Synaptic vesicle fusion and recycling in nerve terminals	0.11265	0.165538	NSF
121	CoA biosynthesis	0.11265	0.165538	PANK3
122	Immune response_Induction of the antigen presentation machinery by IFN-gamma	0.114692	0.165538	STAT1
123	IL-6 signaling in breast cancer cells	0.114692	0.165538	STAT1
124	Notch signaling in breast cancer	0.114692	0.165538	Jagged2
125	Immune response_Antiviral actions of Interferons	0.114692	0.165538	STAT1
126	Disruption of apoptosis, proliferation and shedding of epithelial cells in asthma	0.116729	0.165538	STAT1
127	GTP metabolism	0.116729	0.165538	NDPK 7
128	Immune response_IFN-gamma signaling via JAK/STAT and PLC-gamma	0.118761	0.165538	STAT1
129	Immune response_IFN-gamma signaling via PI3K and NF-kB	0.118761	0.165538	STAT1
130	Immune response_Platelet activating factor/ PTAFR pathway signaling	0.118761	0.165538	STAT1
131	Development_Keratinocyte differentiation	0.120789	0.165538	Keratin 10
132	Immune response_IL-5 signaling via JAK/STAT	0.120789	0.165538	STAT1
133	Mitogenic action of ErbB2 in breast cancer	0.120789	0.165538	Cullin 3
134	Development_Cytokine-mediated regulation of megakaryopoiesis	0.122813	0.165538	STAT1
135	Immune response_Role of PKR in stress-induced antiviral cell response	0.122813	0.165538	STAT1
136	Immune response_CCR5 signaling in macrophages and T lymphocytes	0.124832	0.165538	STAT1
137	Development_Prolactin receptor signaling	0.124832	0.165538	STAT1
138	Signal transduction_Leptin signaling in non-neuronal cells	0.124832	0.165538	STAT1
139	Neurophysiological process_Constitutive and activity-dependent synaptic AMPA receptor delivery	0.126846	0.166959	NSF
140	Cigarette smoke-induced oxidative stress and apoptosis in airway epithelial cells	0.128856	0.166959	tBid
141	Triacylglycerol metabolism p.1	0.128856	0.166959	PLCE
142	Immune response_IL-9 signaling pathway	0.130862	0.166959	STAT1
143	Development_c-Kit ligand signaling pathway during hemopoiesis	0.130862	0.166959	STAT1
144	Signal transduction_Adenosine A1 receptor signaling pathway	0.132863	0.166959	STAT1
145	Immune response_IL-10 signaling pathway	0.132863	0.166959	STAT1
146	Immune response_IL-4-induced regulators of cell growth, survival, differentiation and metabolism	0.13486	0.166959	STAT1
147	Myeloid-derived suppressor cells and M2 macrophages in cancer	0.136852	0.166959	STAT1
148	Neurophysiological process_Activity-dependent synaptic AMPA receptor removal	0.136852	0.166959	NSF
149	dGTP metabolism	0.136852	0.166959	NDPK 7
150	Plasmalogen biosynthesis	0.136852	0.166959	PLCE
151	Dysregulation of germinal center response in SLE	0.13884	0.168263	STAT1
152	Signal transduction_PDGF signaling via JAK-STAT and reactive oxygen species (ROS)	0.140823	0.168436	STAT1
153	Immune response_T regulatory cell-mediated modulation of antigen-presenting cell functions	0.140823	0.168436	STAT1
154	Inflammatory mechanisms of pancreatic cancerogenesis	0.142802	0.168599	STAT1
155	B-regulatory cells and tumor cells intercellular interaction	0.142802	0.168599	STAT1
156	TTP metabolism	0.144777	0.169834	NDPK 7
157	Role of microRNAs in cell proliferation in colorectal cancer	0.146747	0.169967	p57
158	Chemotaxis_CXCR3-A signaling	0.146747	0.169967	STAT1
159	Immune response_IL-4-responsive genes in type 2 immunity	0.148713	0.17116	STAT1
160	Development_EGFR signaling pathway	0.150675	0.171264	STAT1
161	Transport_Clathrin-coated vesicle cycle	0.150675	0.171264	NSF
162	Immune response_IL-6 signaling pathway via JAK/STAT	0.152632	0.172417	STAT1
163	Ubiquinone metabolism	0.156533	0.174668	coenzyme Q2 homolog, prenyltransferase (yeast)
164	dCTP/dUTP metabolism	0.156533	0.174668	NDPK 7
165	Immune response_IFN-alpha/beta signaling via MAPKs	0.162352	0.180063	STAT1
166	Immune response_M-CSF-receptor signaling pathway	0.170051	0.187466	STAT1
167	Immune response_IL-1 signaling pathway	0.171965	0.188441	STAT1
168	Development_Negative regulation of WNT/Beta-catenin signaling in the nucleus	0.185245	0.201435	PGAM5
169	GTP-XTP metabolism	0.187125	0.201435	NDPK 7
170	T follicular helper cell dysfunction in SLE	0.187125	0.201435	STAT1
171	Role of tumor-infiltrating B cells in anti-tumor immunity	0.189001	0.202265	STAT1
172	Glomerular injury in Lupus Nephritis	0.190873	0.202344	STAT1
173	L-Lysine metabolism	0.192741	0.202344	SLC25A15 (ORC1)
174	Immune response_IL-3 signaling via JAK/STAT, p38, JNK and NF-kB	0.192741	0.202344	STAT1
175	dATP/dITP metabolism	0.194605	0.202344	NDPK 7
176	Immune response_IL-4 signaling pathway	0.194605	0.202344	STAT1
177	Macrophage-induced immunosuppression in the tumor microenvironment	0.198319	0.205042	STAT1
178	SLE genetic marker-specific pathways in B cells	0.20386	0.209587	STAT1
179	Macrophage and dendritic cell phenotype shift in cancer	0.205699	0.210296	STAT1
180	CTP/UTP metabolism	0.218457	0.220871	NDPK 7
181	ATP metabolism	0.218457	0.220871	NDPK 7
182	Aminoglycoside- and cisplatin-induced hair cell death	0.227448	0.228698	STAT1
183	ATP/ITP metabolism	0.246879	0.246879	NDPK 7
